# Dysregulated neuroimmune interactions and sustained type I interferon signaling after human immunodeficiency virus type 1 infection of human iPSC derived microglia and cerebral organoids

**DOI:** 10.1101/2023.10.25.563950

**Authors:** Andrew J. Boreland, Alessandro C. Stillitano, Hsin-Ching Lin, Yara Abbo, Ronald P. Hart, Peng Jiang, Zhiping P. Pang, Arnold B. Rabson

## Abstract

Human immunodeficiency virus type-1 (HIV-1) associated neurocognitive disorder (HAND) affects up to half of HIV-1 positive patients with long term neurological consequences, including dementia. There are no effective therapeutics for HAND because the pathophysiology of HIV-1 induced glial and neuronal functional deficits in humans remains enigmatic. To bridge this knowledge gap, we established a model simulating HIV-1 infection in the central nervous system using human induced pluripotent stem cell (iPSC) derived microglia combined with sliced neocortical organoids. Upon incubation with two replication-competent macrophage-tropic HIV-1 strains (JRFL and YU2), we observed that microglia not only became productively infected but also exhibited inflammatory activation. RNA sequencing revealed a significant and sustained activation of type I interferon signaling pathways. Incorporating microglia into sliced neocortical organoids extended the effects of aberrant type I interferon signaling in a human neural context. Collectively, our results illuminate the role of persistent type I interferon signaling in HIV-1 infected microglial in a human neural model, suggesting its potential significance in the pathogenesis of HAND.

**Highlights of the work:**

- HIV-1 productively infects iPSC-derived microglia and triggers inflammatory activation.
- HIV-1 infection of microglia results in sustained type I interferon signaling.
- Microglia infected by HIV-1 incorporate into sliced neocortical organoids with persistent type I interferon signaling and disease risk gene expression.

## Supplemental Table 2 - deseq2 HIV vs Control anno for "Dysregulated neuroimmune interactions and sustained type I interferon signaling after human immunodeficiency virus type 1 infection of human iPSC derived microglia and cerebral organoids" (part 1 of 3)

### Sheet: Sheet 1
hgnc_symbol	baseMean	log2FoldChange	lfcSE	stat	pvalue	padj	description	chromosome_name	start_position	end_position	strand
DDX11L1	3.58062	-2.75921	1.23671	-2.23108	0.0256758	0.072934	DEAD/H-box helicase 11 like 1 (pseudogene) [Source:HGNC Symbol;Acc:HGNC:37102]	1	11869	14409	1
WASH7P	659.561	-0.204276	0.0879639	-2.32227	0.0202184	0.0597792	WASP family homolog 7, pseudogene [Source:HGNC Symbol;Acc:HGNC:38034]	1	14404	29570	-1
IGFL2	8.48648	6.50756	1.29391	5.02937	4.92103e-07	3.92537e-06	IGF like family member 2 [Source:HGNC Symbol;Acc:HGNC:32929]	19	46143106	46161299	1
LOC101928626	1.03445	1.15143	3.92908	0.293054	0.769481
MIR6723	19.8568	-0.483399	0.449601	-1.07517	0.282298	0.462872
RSAD2	986.53	5.94576	0.300448	19.7896	3.65579e-87	6.4025e-85	radical S-adenosyl methionine domain containing 2 [Source:HGNC Symbol;Acc:HGNC:30908]	2	6865557	6898239	1
TBC1D3H	3.69727	5.31428	1.43397	3.70598	0.000210575	0.00109867	TBC1 domain family member 3H [Source:HGNC Symbol;Acc:HGNC:30708]	CHR_HSCHR17_7_CTG4	36377903	36388795	-1
FAM87B	13.972	0.528296	0.49031	1.07747	0.281269	0.461815	family with sequence similarity 87 member B [Source:HGNC Symbol;Acc:HGNC:32236]	1	817371	819837	1
LINC00115	8.32945	-0.0346394	0.642014	-0.0539543	0.956972	0.978387	long intergenic non-protein coding RNA 115 [Source:HGNC Symbol;Acc:HGNC:26211]	1	826206	827522	-1
LINC01128	318.836	0.191333	0.11547	1.657	0.0975193	0.211809	long intergenic non-protein coding RNA 1128 [Source:HGNC Symbol;Acc:HGNC:49377]	1	825138	859446	1
FAM41C	1.48189	0.198963	1.58916	0.1252	0.900365		family with sequence similarity 41 member C [Source:HGNC Symbol;Acc:HGNC:27635]	1	868071	876903	-1
TBC1D3H	3.69727	5.31428	1.43397	3.70598	0.000210575	0.00109867	TBC1 domain family member 3H [Source:HGNC Symbol;Acc:HGNC:30708]	17	36377531	36388423	-1
HTR1D	3.53201	5.24865	1.4434	3.6363	0.00027658	0.00140175	5-hydroxytryptamine receptor 1D [Source:HGNC Symbol;Acc:HGNC:5289]	1	23191895	23217502	-1
NOC2L	1164.78	0.12526	0.0775666	1.61487	0.10634	0.226872	NOC2 like nucleolar associated transcriptional repressor [Source:HGNC Symbol;Acc:HGNC:24517]	1	944203	959309	-1
KLHL17	104.145	-0.0297895	0.191241	-0.15577	0.876215	0.934305	kelch like family member 17 [Source:HGNC Symbol;Acc:HGNC:24023]	1	960584	965719	1
PLEKHN1	4.46664	1.78867	1.01463	1.76287	0.077922	0.178105	pleckstrin homology domain containing N1 [Source:HGNC Symbol;Acc:HGNC:25284]	1	966482	975865	1
PERM1	2.64896	1.54125	1.2001	1.28427	0.199046		PPARGC1 and ESRR induced regulator, muscle 1 [Source:HGNC Symbol;Acc:HGNC:28208]	1	975204	982093	-1
NKAIN1	3.18662	5.10292	1.50368	3.39363	0.000689732	0.00318364	sodium/potassium transporting ATPase interacting 1 [Source:HGNC Symbol;Acc:HGNC:25743]	1	31179745	31239887	-1
NMRK2	511.602	4.77275	0.164819	28.9575	2.25944e-184	1.61878e-181	nicotinamide riboside kinase 2 [Source:HGNC Symbol;Acc:HGNC:17871]	19	3933103	3942416	1
NEURL3	9.06433	4.69199	1.14371	4.10242	4.08851e-05	0.000244102	neuralized E3 ubiquitin protein ligase 3 [Source:HGNC Symbol;Acc:HGNC:25162]	2	96497646	96508109	-1
RNF223	0.34261	-0.0470398	3.12858	-0.0150355	0.988004		ring finger protein 223 [Source:HGNC Symbol;Acc:HGNC:40020]	1	1070967	1074306	-1
C1orf159	171.534	-0.097019	0.1526	-0.635774	0.524924	0.696335	chromosome 1 open reading frame 159 [Source:HGNC Symbol;Acc:HGNC:26062]	1	1081818	1116361	-1
TNFRSF18	3.41815	-1.60484	1.07882	-1.48759	0.136858	0.275147	TNF receptor superfamily member 18 [Source:HGNC Symbol;Acc:HGNC:11914]	1	1203508	1206592	-1
TNFRSF4	7.73606	-1.47413	0.712116	-2.07007	0.0384455	0.100996	TNF receptor superfamily member 4 [Source:HGNC Symbol;Acc:HGNC:11918]	1	1211340	1214153	-1
SDF4	6110.64	0.0491894	0.0551849	0.891357	0.372738	0.559533	stromal cell derived factor 4 [Source:HGNC Symbol;Acc:HGNC:24188]	1	1216909	1232067	-1
ANKRD33	4.83569	4.6858	1.37287	3.41314	0.000642189	0.00298613	ankyrin repeat domain 33 [Source:HGNC Symbol;Acc:HGNC:13788]	12	51888009	51891727	1
FAM132A	11.1932	0.0161521	0.550573	0.0293368	0.976596	0.988677
UBE2J2	850.822	-0.0195579	0.0796155	-0.245654	0.80595	0.896499	ubiquitin conjugating enzyme E2 J2 [Source:HGNC Symbol;Acc:HGNC:19268]	1	1253909	1273864	-1
SCNN1D	17.6148	-0.294832	0.448476	-0.657408	0.510918	0.683907	sodium channel epithelial 1 subunit delta [Source:HGNC Symbol;Acc:HGNC:10601]	1	1280436	1292029	1
ACAP3	685.851	0.175184	0.0876826	1.99793	0.0457243	0.116733	ArfGAP with coiled-coil, ankyrin repeat and PH domains 3 [Source:HGNC Symbol;Acc:HGNC:16754]	1	1292390	1309609	-1
ZBP1	4.17165	4.45599	1.40672	3.16765	0.00153679	0.00650628	Z-DNA binding protein 1 [Source:HGNC Symbol;Acc:HGNC:16176]	20	57603846	57620576	-1
CPSF3L	847.485	0.0193272	0.0780522	0.24762	0.804429	0.895691
LOC100133669	14.9082	4.39633	0.837931	5.24665	1.54894e-07	1.31756e-06
TAS1R3	7.70295	-0.525646	0.677585	-0.775764	0.437888	0.622811	taste 1 receptor member 3 [Source:HGNC Symbol;Acc:HGNC:15661]	1	1331280	1335314	1
DVL1	515.503	0.217069	0.104554	2.07615	0.0378804	0.0998111	dishevelled segment polarity protein 1 [Source:HGNC Symbol;Acc:HGNC:3084]	1	1335276	1349418	-1
BAALC-AS2	3.83276	4.34475	1.42038	3.05887	0.00222175	0.00902557	BAALC antisense RNA 2 [Source:HGNC Symbol;Acc:HGNC:28595]	8	103132963	103141475	-1
AURKAIP1	949.232	0.0894717	0.0847319	1.05594	0.290996	0.472561	aurora kinase A interacting protein 1 [Source:HGNC Symbol;Acc:HGNC:24114]	1	1373730	1375495	-1
CXCL17	3.40143	4.13923	1.46895	2.81783	0.004835	0.0177644	C-X-C motif chemokine ligand 17 [Source:HGNC Symbol;Acc:HGNC:19232]	19	42428278	42442946	-1
LOC148413	126.736	-0.365635	0.169029	-2.16315	0.0305296	0.0840096
MRPL20	525.322	-0.0284177	0.091023	-0.312204	0.754886	0.864089	mitochondrial ribosomal protein L20 [Source:HGNC Symbol;Acc:HGNC:14478]	1	1401909	1407293	-1
ANKRD65	0.165261	0.914749	4.08052	0.224174	0.822622		ankyrin repeat domain 65 [Source:HGNC Symbol;Acc:HGNC:42950]	1	1418420	1421769	-1
TMEM88B	0.177349	-1.00883	4.08052	-0.24723	0.80473		transmembrane protein 88B [Source:HGNC Symbol;Acc:HGNC:37099]	1	1425871	1430255	1
VWA1	7.16696	-0.516817	0.695162	-0.743449	0.45721	0.639162	von Willebrand factor A domain containing 1 [Source:HGNC Symbol;Acc:HGNC:30910]	1	1434861	1442882	1
ATAD3C	4.97652	0.214209	0.857999	0.249661	0.802849	0.894438	ATPase family AAA domain containing 3C [Source:HGNC Symbol;Acc:HGNC:32151]	1	1449689	1470163	1
IFI44L	1037.01	4.02648	0.205796	19.5654	3.04952e-85	5.22462e-83	interferon induced protein 44 like [Source:HGNC Symbol;Acc:HGNC:17817]	1	78619902	78646145	1
ATAD3A	487.616	0.0339368	0.0997994	0.34005	0.733819	0.850412	ATPase family AAA domain containing 3A [Source:HGNC Symbol;Acc:HGNC:25567]	1	1512162	1534685	1
TMEM240	3.00913	0.967014	1.08993	0.887227	0.374956	0.561328	transmembrane protein 240 [Source:HGNC Symbol;Acc:HGNC:25186]	1	1534778	1540624	-1
NRIR	5.73142	4.0143	1.22138	3.28668	0.00101377	0.0044948	negative regulator of interferon response [Source:HGNC Symbol;Acc:HGNC:51269]	2	6819463	6840464	-1
C1orf233	270.683	0.0373714	0.127748	0.29254	0.769874	0.872753
MIB2	547.025	-0.00053085	0.100975	-0.00525724	0.995805	0.997507	MIB E3 ubiquitin protein ligase 2 [Source:HGNC Symbol;Acc:HGNC:30577]	1	1615454	1630605	1
MMP23B	0.822994	-0.695996	2.05679	-0.33839	0.73507		matrix metallopeptidase 23B [Source:HGNC Symbol;Acc:HGNC:7171]	1	1632163	1635263	1
MMP23A	44.7005	-0.669539	0.304281	-2.2004	0.0277784	0.0777576	matrix metallopeptidase 23A (pseudogene) [Source:HGNC Symbol;Acc:HGNC:7170]	1	1699942	1701782	1
CDK11B	1184.85	-0.000175881	0.0674895	-0.00260605	0.997921	0.998739	cyclin dependent kinase 11B [Source:HGNC Symbol;Acc:HGNC:1729]	1	1635225	1659012	-1
CXCL11	3.01166	3.98274	1.47999	2.69105	0.0071227	0.0247504	C-X-C motif chemokine ligand 11 [Source:HGNC Symbol;Acc:HGNC:10638]	4	76033682	76041415	-1
CDK11A	1039.14	-0.039469	0.0746101	-0.529004	0.596803	0.753388	cyclin dependent kinase 11A [Source:HGNC Symbol;Acc:HGNC:1730]	1	1702379	1724357	-1
SPDEF	2.9854	3.94869	1.47999	2.66805	0.0076294	0.0262096	SAM pointed domain containing ETS transcription factor [Source:HGNC Symbol;Acc:HGNC:17257]	6	34537802	34556333	-1
GCM2	2.92517	3.92642	1.4999	2.61779	0.00885011	0.0297949	glial cells missing transcription factor 2 [Source:HGNC Symbol;Acc:HGNC:4198]	6	10873223	10882041	-1
GNB1	7158.52	0.0862725	0.045181	1.90949	0.0561995	0.137935	G protein subunit beta 1 [Source:HGNC Symbol;Acc:HGNC:4396]	1	1785285	1891117	-1
CALML6	2.35308	-0.436826	1.19937	-0.364214	0.715698		calmodulin like 6 [Source:HGNC Symbol;Acc:HGNC:24193]	1	1915108	1917296	1
IFIT1	2918.22	3.86992	0.244778	15.8099	2.65732e-56	2.30135e-54	interferon induced protein with tetratricopeptide repeats 1 [Source:HGNC Symbol;Acc:HGNC:5407]	10	89392546	89406487	1
PRKCZ	45.25	0.573425	0.275268	2.08316	0.037237	0.0984452	protein kinase C zeta [Source:HGNC Symbol;Acc:HGNC:9412]	1	2050411	2185395	1
FAAP20	370.405	-0.213105	0.102412	-2.08087	0.0374461	0.0988983	FA core complex associated protein 20 [Source:HGNC Symbol;Acc:HGNC:26428]	1	2184461	2212720	-1
IDO1	7.12061	3.71034	1.0108	3.67068	0.000241908	0.00124241	indoleamine 2,3-dioxygenase 1 [Source:HGNC Symbol;Acc:HGNC:6059]	8	39902275	39928790	1
MORN1	51.6443	-0.00866015	0.296468	-0.029211	0.976696	0.988677	MORN repeat containing 1 [Source:HGNC Symbol;Acc:HGNC:25852]	1	2321253	2391707	-1
LOC100129534	22.1421	-0.590962	0.403254	-1.46548	0.142789	0.283558
RER1	2158.48	0.0541445	0.0645593	0.838679	0.40165	0.587461	retention in endoplasmic reticulum sorting receptor 1 [Source:HGNC Symbol;Acc:HGNC:30309]	1	2391775	2405442	1
PEX10	261.788	0.022259	0.121494	0.18321	0.854633	0.922847	peroxisomal biogenesis factor 10 [Source:HGNC Symbol;Acc:HGNC:8851]	1	2403964	2413797	-1
PLCH2	6.61783	0.275454	0.723642	0.38065	0.703463	0.83086	phospholipase C eta 2 [Source:HGNC Symbol;Acc:HGNC:29037]	CHR_HSCHR1_1_CTG3	2467459	2505530	1
PLCH2	6.61783	0.275454	0.723642	0.38065	0.703463	0.83086	phospholipase C eta 2 [Source:HGNC Symbol;Acc:HGNC:29037]	1	2425980	2505532	1
PANK4	543.261	0.196521	0.0968898	2.02829	0.0425306	0.110023	pantothenate kinase 4 (inactive) [Source:HGNC Symbol;Acc:HGNC:19366]	CHR_HSCHR1_1_CTG3	2508533	2526600	-1
PANK4	543.261	0.196521	0.0968898	2.02829	0.0425306	0.110023	pantothenate kinase 4 (inactive) [Source:HGNC Symbol;Acc:HGNC:19366]	1	2508537	2526597	-1
HES5	0.165261	0.914749	4.08052	0.224174	0.822622		hes family bHLH transcription factor 5 [Source:HGNC Symbol;Acc:HGNC:19764]	CHR_HSCHR1_1_CTG3	2528745	2530245	-1
HES5	0.165261	0.914749	4.08052	0.224174	0.822622		hes family bHLH transcription factor 5 [Source:HGNC Symbol;Acc:HGNC:19764]	1	2528745	2530263	-1
CMPK2	541.892	3.70828	0.225032	16.4789	5.20598e-61	4.79863e-59	cytidine/uridine monophosphate kinase 2 [Source:HGNC Symbol;Acc:HGNC:27015]	2	6840570	6866635	-1
IFI27	436.576	3.69452	0.506404	7.29559	2.9735e-13	4.51091e-12	interferon alpha inducible protein 27 [Source:HGNC Symbol;Acc:HGNC:5397]	CHR_HSCHR14_7_CTG1	94104836	94116698	1
IFI27	436.576	3.69452	0.506404	7.29559	2.9735e-13	4.51091e-12	interferon alpha inducible protein 27 [Source:HGNC Symbol;Acc:HGNC:5397]	14	94104836	94116698	1
LOC100996583	12.2689	1.20937	0.545489	2.21704	0.0266203	0.0751009
LOC388282	6.71621	3.62949	1.02903	3.52711	0.000420123	0.00203628
MMEL1	3.07073	2.37964	1.24734	1.90777	0.0564207	0.138262	membrane metalloendopeptidase like 1 [Source:HGNC Symbol;Acc:HGNC:14668]	CHR_HSCHR1_1_CTG3	2590639	2632987	-1
MMEL1	3.07073	2.37964	1.24734	1.90777	0.0564207	0.138262	membrane metalloendopeptidase like 1 [Source:HGNC Symbol;Acc:HGNC:14668]	1	2590639	2633016	-1
TTC34	1.80214	-0.866387	1.35856	-0.637725	0.523652		tetratricopeptide repeat domain 34 [Source:HGNC Symbol;Acc:HGNC:34297]	CHR_HSCHR1_1_CTG3	2635571	2801699	-1
TTC34	1.80214	-0.866387	1.35856	-0.637725	0.523652		tetratricopeptide repeat domain 34 [Source:HGNC Symbol;Acc:HGNC:34297]	1	2635976	2801717	-1
PRDM16	0.185337	0.914749	4.08052	0.224174	0.822622		PR/SET domain 16 [Source:HGNC Symbol;Acc:HGNC:14000]	1	3069168	3438621	1
ARHGEF16	43.0581	0.615892	0.283726	2.17073	0.0299519	0.0826976	Rho guanine nucleotide exchange factor 16 [Source:HGNC Symbol;Acc:HGNC:15515]	1	3454665	3481113	1
SYNDIG1L	4.40575	3.59052	1.26401	2.84059	0.00450309	0.0167203	synapse differentiation inducing 1 like [Source:HGNC Symbol;Acc:HGNC:32388]	14	74405894	74426210	-1
TPRG1L	1492.03	0.0901149	0.0629047	1.43256	0.151983	0.296553	tumor protein p63 regulated 1 like [Source:HGNC Symbol;Acc:HGNC:27007]	1	3625015	3630127	1
WRAP73	374.962	0.0733426	0.104143	0.704246	0.481279	0.659678	WD repeat containing, antisense to TP73 [Source:HGNC Symbol;Acc:HGNC:12759]	1	3630767	3652761	-1
SIGLEC1	5527.88	3.53115	0.135657	26.03	2.2671e-149	1.02097e-146	sialic acid binding Ig like lectin 1 [Source:HGNC Symbol;Acc:HGNC:11127]	20	3686970	3712600	-1
TP73-AS1	435.841	-0.0324289	0.0960519	-0.337618	0.735651	0.851158	TP73 antisense RNA 1 [Source:HGNC Symbol;Acc:HGNC:29052]	1	3735511	3747373	-1
CCDC27	0.160774	-1.00883	4.08052	-0.24723	0.80473		coiled-coil domain containing 27 [Source:HGNC Symbol;Acc:HGNC:26546]	1	3746460	3771645	1
SMIM1	23.5471	-0.477838	0.395178	-1.20917	0.226597	0.397997	small integral membrane protein 1 (Vel blood group) [Source:HGNC Symbol;Acc:HGNC:44204]	1	3772749	3775982	1
LRRC47	1032.97	0.1084	0.07218	1.5018	0.133149	0.269444	leucine rich repeat containing 47 [Source:HGNC Symbol;Acc:HGNC:29207]	1	3778559	3796498	-1
SMTNL1	14.4238	3.48636	0.686169	5.08091	3.75631e-07	3.04406e-06	smoothelin like 1 [Source:HGNC Symbol;Acc:HGNC:32394]	11	57542641	57550274	1
DFFB	107.524	0.024481	0.179257	0.136569	0.891371	0.943256	DNA fragmentation factor subunit beta [Source:HGNC Symbol;Acc:HGNC:2773]	1	3857267	3885429	1
C1orf174	383.879	0.0947921	0.100732	0.941037	0.346686	0.532858	chromosome 1 open reading frame 174 [Source:HGNC Symbol;Acc:HGNC:27915]	1	3889125	3900293	-1
WASIR2	6.17985	3.4837	1.05985	3.28698	0.00101269	0.00449126	WASH and IL9R antisense RNA 2 [Source:HGNC Symbol;Acc:HGNC:38609]	16	22910	25123	1
AJAP1	0.329676	-1.87767	3.11832	-0.602142	0.54708		adherens junctions associated protein 1 [Source:HGNC Symbol;Acc:HGNC:30801]	1	4654609	4792534	1
CFTR	4.06383	3.44962	1.29097	2.67212	0.00753744	0.0259513	CF transmembrane conductance regulator [Source:HGNC Symbol;Acc:HGNC:1884]	7	117287120	117715971	1
CPNE7	18.6811	3.34495	0.588151	5.68723	1.29118e-08	1.23643e-07	copine 7 [Source:HGNC Symbol;Acc:HGNC:2320]	16	89575758	89597246	1
CHD5	5.55925	-0.297853	0.770623	-0.386509	0.69912	0.828349	chromodomain helicase DNA binding protein 5 [Source:HGNC Symbol;Acc:HGNC:16816]	1	6101787	6180321	-1
ETV7	7.13678	3.28325	0.951045	3.45225	0.000555928	0.00262477	ETS variant transcription factor 7 [Source:HGNC Symbol;Acc:HGNC:18160]	6	36354091	36387800	-1
LOC102724450	2.84061	-0.895846	1.1015	-0.813297	0.416048	0.602196
NIPAL4	77.4909	3.2773	0.285123	11.4943	1.40844e-30	5.53611e-29	NIPA like domain containing 4 [Source:HGNC Symbol;Acc:HGNC:28018]	5	157460213	157474722	1
ICMT	2259.47	0.0683453	0.0582503	1.1733	0.240675	0.414909	isoprenylcysteine carboxyl methyltransferase [Source:HGNC Symbol;Acc:HGNC:5350]	1	6221193	6235972	-1
LINC00337	3.33919	-0.651137	1.00507	-0.647849	0.517082	0.689064	long intergenic non-protein coding RNA 337 [Source:HGNC Symbol;Acc:HGNC:28620]	1	6234692	6239444	1
HES3	0.327919	1.81093	3.12456	0.579579	0.562199		hes family bHLH transcription factor 3 [Source:HGNC Symbol;Acc:HGNC:26226]	1	6244179	6245578	1
OASL	291.73	3.25693	0.16788	19.4004	7.6625e-84	1.23241e-81	2'-5'-oligoadenylate synthetase like [Source:HGNC Symbol;Acc:HGNC:8090]	12	121017763	121039242	-1
MX1	8154.07	3.24298	0.0625863	51.8161	0	0	MX dynamin like GTPase 1 [Source:HGNC Symbol;Acc:HGNC:7532]	21	41420020	41470071	1
LAMP3	40.5431	3.23793	0.389023	8.32324	8.55918e-17	1.63132e-15	lysosomal associated membrane protein 3 [Source:HGNC Symbol;Acc:HGNC:14582]	3	183122215	183163839	-1
OAS2	2886.32	3.22791	0.0786952	41.0178	0	0	2'-5'-oligoadenylate synthetase 2 [Source:HGNC Symbol;Acc:HGNC:8087]	12	112978395	113011723	1
SLC25A48	5.06465	3.15516	1.08016	2.92103	0.00348877	0.0133958	solute carrier family 25 member 48 [Source:HGNC Symbol;Acc:HGNC:30451]	5	135579202	135889770	1
IFITM1	104.891	3.12784	0.241659	12.9432	2.56751e-38	1.3672e-36	interferon induced transmembrane protein 1 [Source:HGNC Symbol;Acc:HGNC:5412]	11	310041	315272	1
NOL9	297.701	0.0347055	0.123376	0.281298	0.778481	0.877627	nucleolar protein 9 [Source:HGNC Symbol;Acc:HGNC:26265]	1	6521347	6554513	-1
TAS1R1	0.831302	0.539776	1.97159	0.273777	0.784256		taste 1 receptor member 1 [Source:HGNC Symbol;Acc:HGNC:14448]	1	6555307	6579755	1
IFIT3	4000.27	3.08739	0.0738165	41.8253	0	0	interferon induced protein with tetratricopeptide repeats 3 [Source:HGNC Symbol;Acc:HGNC:5411]	10	89327307	89377473	1
IRX6	4.86207	3.08675	1.12779	2.73699	0.00620033	0.0220261	iroquois homeobox 6 [Source:HGNC Symbol;Acc:HGNC:14675]	16	55324203	55330756	1
PHF13	382.29	-0.0567721	0.106118	-0.53499	0.592657	0.750137	PHD finger protein 13 [Source:HGNC Symbol;Acc:HGNC:22983]	1	6613731	6624030	1
EPSTI1	713.848	3.07513	0.104198	29.5122	2.00795e-191	1.50711e-188	epithelial stromal interaction 1 [Source:HGNC Symbol;Acc:HGNC:16465]	13	42886388	42992271	-1
DNAJC11	846.316	0.120801	0.0803307	1.50379	0.132635	0.26875	DnaJ heat shock protein family (Hsp40) member C11 [Source:HGNC Symbol;Acc:HGNC:25570]	1	6634168	6701924	-1
CAMTA1	217.638	0.0939848	0.142597	0.659096	0.509834	0.68316	calmodulin binding transcription activator 1 [Source:HGNC Symbol;Acc:HGNC:18806]	1	6785454	7769706	1
IFIT2	1606.74	3.03651	0.157342	19.2988	5.49789e-83	8.57998e-81	interferon induced protein with tetratricopeptide repeats 2 [Source:HGNC Symbol;Acc:HGNC:5409]	10	89283694	89309271	1
MIR1204	4.60317	3.00479	1.10031	2.73086	0.00631691	0.0223746	microRNA 1204 [Source:HGNC Symbol;Acc:HGNC:37059]	8	127795962	127796028	1
UTS2	14.0839	-0.381577	0.489036	-0.780264	0.435236	0.620214	urotensin 2 [Source:HGNC Symbol;Acc:HGNC:12636]	1	7843083	7853512	-1
ISG20	36.1705	2.99408	0.398708	7.50945	5.93765e-14	9.43441e-13	interferon stimulated exonuclease gene 20 [Source:HGNC Symbol;Acc:HGNC:6130]	15	88635670	88656483	1
PARK7	1853.41	-0.0916136	0.0613032	-1.49443	0.135062	0.272301	Parkinsonism associated deglycase [Source:HGNC Symbol;Acc:HGNC:16369]	1	7954291	7985505	1
ERRFI1	183.964	0.0492797	0.143635	0.343091	0.73153	0.849121	ERBB receptor feedback inhibitor 1 [Source:HGNC Symbol;Acc:HGNC:18185]	1	8004404	8026309	-1
SLC45A1	15.7592	0.206547	0.465427	0.443779	0.657203	0.798984	solute carrier family 45 member 1 [Source:HGNC Symbol;Acc:HGNC:17939]	1	8318114	8344167	1
SAMD11	186.261	2.96609	0.17694	16.7633	4.52681e-63	4.3774e-61	sterile alpha motif domain containing 11 [Source:HGNC Symbol;Acc:HGNC:28706]	1	923923	944575	1
LOC102724552	3.00146	0.603447	1.04937	0.575055	0.565254	0.728796
LOC101929470	26.094	2.9179	0.466239	6.25837	3.89017e-10	4.48223e-09
ENO1-AS1	0.66618	-1.56164	2.32883	-0.670571	0.502494		ENO1 antisense RNA 1 [Source:HGNC Symbol;Acc:HGNC:40214]	1	8878835	8879894	1
HELZ2	2366.38	2.88921	0.205298	14.0733	5.54535e-45	3.62679e-43	helicase with zinc finger 2 [Source:HGNC Symbol;Acc:HGNC:30021]	20	63558086	63574239	-1
OAS3	3069.94	2.87338	0.0731284	39.2923	0	0	2'-5'-oligoadenylate synthetase 3 [Source:HGNC Symbol;Acc:HGNC:8088]	12	112938051	112976460	1
MIR34A	2.68295	1.57058	1.21615	1.29144	0.196551		microRNA 34a [Source:HGNC Symbol;Acc:HGNC:31635]	1	9151668	9151777	-1
C7orf72	4.23021	2.87104	1.12309	2.55637	0.0105772	0.0346174
LOC339666	5.57668	2.87019	0.976266	2.93997	0.00328245	0.0127245
LOC100506022	15.2827	-0.381363	0.469993	-0.811423	0.417123	0.603183
SLC25A33	221.647	0.0708681	0.136167	0.520451	0.602749	0.75895	solute carrier family 25 member 33 [Source:HGNC Symbol;Acc:HGNC:29681]	1	9539465	9585173	1
TMEM201	225.726	0.283105	0.127083	2.22772	0.0258995	0.0734223	transmembrane protein 201 [Source:HGNC Symbol;Acc:HGNC:33719]	1	9588911	9614877	1
PIK3CD	989.101	0.0507448	0.0780106	0.650486	0.515378	0.687549	phosphatidylinositol-4,5-bisphosphate 3-kinase catalytic subunit delta [Source:HGNC Symbol;Acc:HGNC:8977]	1	9651731	9729114	1
PIK3CD-AS1	5.64744	-0.233596	0.764355	-0.305612	0.7599	0.866923	PIK3CD antisense RNA 1 [Source:HGNC Symbol;Acc:HGNC:32346]	1	9652610	9654586	-1
PIK3CD-AS2	2.90255	0.590581	1.11087	0.531639	0.594976	0.751638	PIK3CD antisense RNA 2 [Source:HGNC Symbol;Acc:HGNC:51334]	1	9672426	9687555	-1
IFI6	15078.3	2.86255	0.23288	12.292	1.00058e-34	4.63859e-33	interferon alpha inducible protein 6 [Source:HGNC Symbol;Acc:HGNC:4054]	1	27666064	27672212	-1
CTNNBIP1	211.836	-0.148239	0.139179	-1.06509	0.286834	0.467972	catenin beta interacting protein 1 [Source:HGNC Symbol;Acc:HGNC:16913]	1	9848276	9910336	-1
NME1-NME2	7.14256	2.86072	1.01083	2.83007	0.00465376	0.0171933	NME1-NME2 readthrough [Source:HGNC Symbol;Acc:HGNC:33531]	17	51153590	51171744	1
GS1-259H13.2	6.76341	2.83128	0.896748	3.15727	0.00159254	0.00672079
MIR5697	0.307842	1.74234	3.19618	0.545132	0.585662		microRNA 5697 [Source:HGNC Symbol;Acc:HGNC:43509]	1	9967381	9967458	1
RBP7	15.0753	0.523081	0.483373	1.08215	0.279186	0.459656	retinol binding protein 7 [Source:HGNC Symbol;Acc:HGNC:30316]	1	9997206	10016021	1
UBE4B	1850.61	-0.0159102	0.0638972	-0.248996	0.803364	0.894873	ubiquitination factor E4B [Source:HGNC Symbol;Acc:HGNC:12500]	1	10032832	10181239	1
DENND2A	8.2267	2.80593	0.838157	3.34774	0.000814742	0.00369766	DENN domain containing 2A [Source:HGNC Symbol;Acc:HGNC:22212]	7	140518420	140673993	-1
MIR1273D	0.31993	-0.0470398	3.2024	-0.0146889	0.98828
HGFAC	5.32867	2.78973	0.99622	2.80031	0.00510532	0.0185886	HGF activator [Source:HGNC Symbol;Acc:HGNC:4894]	4	3441968	3449486	1
APITD1	4.50571	-1.58964	0.911066	-1.74481	0.0810181	0.183689
CORT	2.33183	0.394644	1.20213	0.328288	0.742694		cortistatin [Source:HGNC Symbol;Acc:HGNC:2257]	1	10450031	10451998	1
DFFA	638.813	0.134329	0.082311	1.63197	0.102686	0.220688	DNA fragmentation factor subunit alpha [Source:HGNC Symbol;Acc:HGNC:2772]	1	10456522	10472529	-1
KCNT1	6.55781	2.75194	0.897191	3.06729	0.00216008	0.00880684	potassium sodium-activated channel subfamily T member 1 [Source:HGNC Symbol;Acc:HGNC:18865]	9	135702185	135795508	1
MIR3189	10.3212	2.74622	0.726466	3.78025	0.000156672	0.000835452	microRNA 3189 [Source:HGNC Symbol;Acc:HGNC:38307]	19	18386562	18386634	1
C1orf127	48.7922	-0.0884083	0.261296	-0.338345	0.735103	0.851087	chromosome 1 open reading frame 127 [Source:HGNC Symbol;Acc:HGNC:26730]	1	10946471	10982037	-1
TARDBP	1964.26	0.103873	0.0574414	1.80833	0.0705559	0.165086	TAR DNA binding protein [Source:HGNC Symbol;Acc:HGNC:11571]	1	11012344	11030528	1
MASP2	33.7705	-0.493867	0.316491	-1.56045	0.118655	0.246868	mannan binding lectin serine peptidase 2 [Source:HGNC Symbol;Acc:HGNC:6902]	1	11026523	11047239	-1
SRM	924.518	0.0272007	0.0866499	0.313914	0.753586	0.86344	spermidine synthase [Source:HGNC Symbol;Acc:HGNC:11296]	1	11054584	11060020	-1
EXOSC10	1240.5	0.0949397	0.0739174	1.2844	0.199001	0.362109	exosome component 10 [Source:HGNC Symbol;Acc:HGNC:9138]	1	11066618	11099869	-1
MTOR	1600.1	0.00205901	0.0649407	0.031706	0.974706	0.987614	mechanistic target of rapamycin kinase [Source:HGNC Symbol;Acc:HGNC:3942]	1	11106535	11262551	-1
MTOR-AS1	0.791867	-0.754828	2.31474	-0.326096	0.744351		MTOR antisense RNA 1 [Source:HGNC Symbol;Acc:HGNC:40242]	1	11143898	11149537	1
ANGPTL7	5.47759	-0.144977	0.850229	-0.170515	0.864605	0.927918	angiopoietin like 7 [Source:HGNC Symbol;Acc:HGNC:24078]	1	11189355	11195981	1
UBIAD1	248.936	0.153486	0.130678	1.17454	0.24018	0.414329	UbiA prenyltransferase domain containing 1 [Source:HGNC Symbol;Acc:HGNC:30791]	1	11273198	11296049	1
PTCHD2	0.853274	-3.23788	2.08071	-1.55614	0.119674
ADM2	23.0911	2.72111	0.473881	5.74218	9.34635e-09	9.11117e-08	adrenomedullin 2 [Source:HGNC Symbol;Acc:HGNC:28898]	22	50481543	50486440	1
SLC25A41	7.44288	2.6855	0.833899	3.22041	0.00128007	0.00551872	solute carrier family 25 member 41 [Source:HGNC Symbol;Acc:HGNC:28533]	19	6426037	6433779	-1
KCNQ5	43.4124	2.66629	0.340369	7.83353	4.74374e-15	8.09208e-14	potassium voltage-gated channel subfamily Q member 5 [Source:HGNC Symbol;Acc:HGNC:6299]	6	72621792	73198853	1
DRAXIN	56.2067	2.61135	0.301995	8.64701	5.28683e-18	1.08787e-16	dorsal inhibitory axon guidance protein [Source:HGNC Symbol;Acc:HGNC:25054]	1	11691710	11725857	1
XAF1	816.16	2.61092	0.0881514	29.6186	8.61104e-193	7.5404e-190	XIAP associated factor 1 [Source:HGNC Symbol;Acc:HGNC:30932]	17	6755447	6775647	1
MX2	1877.96	2.58194	0.0753926	34.2466	4.89662e-257	7.01642e-254	MX dynamin like GTPase 2 [Source:HGNC Symbol;Acc:HGNC:7533]	21	41361999	41409393	1
C1orf167	0.450424	2.29827	2.75527	0.834137	0.404204		chromosome 1 open reading frame 167 [Source:HGNC Symbol;Acc:HGNC:25262]	1	11761787	11789585	1
SV2A	4.70664	2.57284	1.0244	2.51156	0.01202	0.0387046	synaptic vesicle glycoprotein 2A [Source:HGNC Symbol;Acc:HGNC:20566]	1	149903318	149917844	-1
CLCN6	623.625	0.197444	0.0875803	2.25443	0.024169	0.0693018	chloride voltage-gated channel 6 [Source:HGNC Symbol;Acc:HGNC:2024]	1	11806096	11848079	1
NPPA-AS1	7.76661	0.778924	0.707457	1.10102	0.270888	0.450347
NPPA	12.0255	0.549924	0.528242	1.04105	0.297854	0.480333	natriuretic peptide A [Source:HGNC Symbol;Acc:HGNC:7939]	1	11845709	11848345	-1
NPPB	0.165261	0.914749	4.08052	0.224174	0.822622		natriuretic peptide B [Source:HGNC Symbol;Acc:HGNC:7940]	1	11857464	11858945	-1
KIAA2013	2263.64	0.137581	0.0650572	2.11478	0.034449	0.0925111	KIAA2013 [Source:HGNC Symbol;Acc:HGNC:28513]	1	11919591	11926428	-1
LINC00856	4.72093	2.5606	1.03288	2.47908	0.0131722	0.0418167	long intergenic non-protein coding RNA 856 [Source:HGNC Symbol;Acc:HGNC:45111]	10	78179185	78551355	1
ISG15	1775.45	2.5543	0.0820949	31.1141	1.55469e-212	1.53156e-209	ISG15 ubiquitin like modifier [Source:HGNC Symbol;Acc:HGNC:4053]	1	1001138	1014540	1
MIIP	330.345	0.243483	0.114311	2.13001	0.033171	0.089789	migration and invasion inhibitory protein [Source:HGNC Symbol;Acc:HGNC:25715]	1	12019466	12032045	1
CXCL10	19.5184	2.5382	0.514364	4.93463	8.03021e-07	6.19237e-06	C-X-C motif chemokine ligand 10 [Source:HGNC Symbol;Acc:HGNC:10637]	4	76021118	76023497	-1
PLEKHA4	11.366	2.51872	0.654026	3.85111	0.000117586	0.000641976	pleckstrin homology domain containing A4 [Source:HGNC Symbol;Acc:HGNC:14339]	19	48837097	48868617	-1
MIR4632	0.690605	1.47677	2.30627	0.640329	0.521959		microRNA 4632 [Source:HGNC Symbol;Acc:HGNC:41593]	1	12191713	12191773	1
VPS13D	1632.24	0.143115	0.087057	1.64392	0.100193	0.2163	vacuolar protein sorting 13 homolog D [Source:HGNC Symbol;Acc:HGNC:23595]	1	12230030	12512047	1
ANKRD2	4.48465	2.51288	1.04124	2.41334	0.015807	0.0486716	ankyrin repeat domain 2 [Source:HGNC Symbol;Acc:HGNC:495]	10	97572499	97583884	1
MIR6730	0.540035	-0.992406	2.67389	-0.371146	0.710528		microRNA 6730 [Source:HGNC Symbol;Acc:HGNC:50222]	1	12578957	12579023	-1
AADACL4	0.168902	-1.00883	4.08052	-0.24723	0.80473		arylacetamide deacetylase like 4 [Source:HGNC Symbol;Acc:HGNC:32038]	1	12644085	12667076	1
PRAMEF19	0.142581	0.914749	4.08052	0.224174	0.822622		PRAME family member 19 [Source:HGNC Symbol;Acc:HGNC:24908]	1	13369067	13371900	-1
PDPN	115.593	0.108338	0.179951	0.602044	0.547145	0.715456	podoplanin [Source:HGNC Symbol;Acc:HGNC:29602]	1	13583465	13617957	1
PRDM2	535.155	0.128332	0.0928528	1.3821	0.166941	0.317946	PR/SET domain 2 [Source:HGNC Symbol;Acc:HGNC:9347]	1	13700198	13825079	1
KAZN	401.833	-0.0315495	0.111525	-0.282891	0.777261	0.876901	kazrin, periplakin interacting protein [Source:HGNC Symbol;Acc:HGNC:29173]	1	13892792	15118043	1
TMEM51-AS1	61.3473	-0.504179	0.246818	-2.04272	0.0410801	0.106726	TMEM51 antisense RNA 1 [Source:HGNC Symbol;Acc:HGNC:26301]	1	15111815	15153618	-1
KLK10	18.8497	2.48083	0.498515	4.97644	6.4763e-07	5.05844e-06	kallikrein related peptidase 10 [Source:HGNC Symbol;Acc:HGNC:6358]	19	51012739	51020175	-1
C1orf195	14.2372	-0.9852	0.523874	-1.88061	0.0600256	0.145127	chromosome 1 open reading frame 195 [Source:HGNC Symbol;Acc:HGNC:32332]	1	15164344	15171317	-1
LINC01215	27.5317	2.47593	0.418936	5.91005	3.42011e-09	3.51419e-08	long intergenic non-protein coding RNA 1215 [Source:HGNC Symbol;Acc:HGNC:49651]	3	108125821	108138610	1
TMEM92	20.9563	2.47358	0.481894	5.13305	2.85085e-07	2.34403e-06	transmembrane protein 92 [Source:HGNC Symbol;Acc:HGNC:26579]	17	50271406	50281485	1
CTRC	0.476744	0.789451	2.62337	0.30093	0.763468		chymotrypsin C [Source:HGNC Symbol;Acc:HGNC:2523]	1	15438442	15449242	1
CELA2A	0.142581	0.914749	4.08052	0.224174	0.822622		chymotrypsin like elastase 2A [Source:HGNC Symbol;Acc:HGNC:24609]	1	15456728	15472091	1
CELA2B	4.59648	0.328344	0.882697	0.371978	0.709909	0.835106	chymotrypsin like elastase 2B [Source:HGNC Symbol;Acc:HGNC:29995]	1	15465909	15491395	1
CASP9	363.734	-0.0662866	0.116399	-0.569478	0.569032	0.73223	caspase 9 [Source:HGNC Symbol;Acc:HGNC:1511]	1	15490832	15526534	-1
DNAJC16	458.617	-0.140381	0.0953512	-1.47226	0.140951	0.280947	DnaJ heat shock protein family (Hsp40) member C16 [Source:HGNC Symbol;Acc:HGNC:29157]	1	15526813	15592379	1
ANGPTL2	263.574	2.4489	0.14097	17.3718	1.34996e-67	1.50909e-65	angiopoietin like 2 [Source:HGNC Symbol;Acc:HGNC:490]	9	127087348	127122635	-1
TJP3	26.9981	2.44493	0.426091	5.73806	9.57666e-09	9.30051e-08	tight junction protein 3 [Source:HGNC Symbol;Acc:HGNC:11829]	19	3708362	3750813	1
HERC5	699.679	2.43511	0.0925757	26.304	1.72395e-152	8.49152e-150	HECT and RLD domain containing E3 ubiquitin protein ligase 5 [Source:HGNC Symbol;Acc:HGNC:24368]	4	88457119	88506163	1
LOC101929019	10.617	2.41238	0.659793	3.65627	0.000255911	0.00130666
SLC25A34	51.7584	0.646319	0.271037	2.38462	0.017097	0.0521143	solute carrier family 25 member 34 [Source:HGNC Symbol;Acc:HGNC:27653]	1	15736258	15741392	1
FBLIM1	17.6757	-0.861513	0.444291	-1.93907	0.0524925	0.130441	filamin binding LIM protein 1 [Source:HGNC Symbol;Acc:HGNC:24686]	1	15756607	15786594	1
UQCRHL	11.4422	0.321801	0.553245	0.581661	0.560795	0.72559	ubiquinol-cytochrome c reductase hinge protein like [Source:HGNC Symbol;Acc:HGNC:51714]	1	15807169	15809348	-1
FLJ37453	33.3383	0.0210756	0.318848	0.0660994	0.947299	0.973613
SPEN	1697.55	0.11962	0.07161	1.67044	0.0948329	0.207298	spen family transcriptional repressor [Source:HGNC Symbol;Acc:HGNC:17575]	1	15836095	15940456	1
MIR5096	2.5064	-0.233801	1.17172	-0.199536	0.841843
ZBTB17	419.14	-0.0724015	0.100648	-0.719355	0.471922	0.651603	zinc finger and BTB domain containing 17 [Source:HGNC Symbol;Acc:HGNC:12936]	1	15941869	15976132	-1
HSPB7	26.9576	0.127986	0.368578	0.347242	0.72841	0.846984	heat shock protein family B (small) member 7 [Source:HGNC Symbol;Acc:HGNC:5249]	1	16014028	16019594	-1
CLCNKA	21.691	-0.0441094	0.41376	-0.106606	0.915101	0.95702	chloride voltage-gated channel Ka [Source:HGNC Symbol;Acc:HGNC:2026]	1	16018875	16034050	1
CLCNKB	0.494937	-0.919472	2.59304	-0.354592	0.722895		chloride voltage-gated channel Kb [Source:HGNC Symbol;Acc:HGNC:2027]	1	16040252	16057311	1
TINCR	93.8513	2.41209	0.237518	10.1554	3.13603e-24	9.18774e-23	TINCR ubiquitin domain containing [Source:HGNC Symbol;Acc:HGNC:14607]	19	5558167	5578349	-1
ARHGEF19	33.733	-0.0540714	0.313052	-0.172724	0.862869	0.927098	Rho guanine nucleotide exchange factor 19 [Source:HGNC Symbol;Acc:HGNC:26604]	1	16197854	16212652	-1
RSG1	62.2788	0.359655	0.242246	1.48467	0.137631	0.27635
FBXO42	963.909	-0.0542893	0.0734488	-0.739145	0.459819	0.641046	F-box protein 42 [Source:HGNC Symbol;Acc:HGNC:29249]	1	16246840	16352480	-1
CDH1	54.2606	2.40992	0.296652	8.12371	4.52146e-16	8.28689e-15	cadherin 1 [Source:HGNC Symbol;Acc:HGNC:1748]	16	68737292	68835537	1
SPATA21	1.95941	-1.0859	1.33558	-0.813052	0.416188		spermatogenesis associated 21 [Source:HGNC Symbol;Acc:HGNC:28026]	1	16387117	16437424	-1
NECAP2	2338.2	-0.111238	0.0614617	-1.80988	0.0703144	0.164631	NECAP endocytosis associated 2 [Source:HGNC Symbol;Acc:HGNC:25528]	1	16440721	16460078	1
CROCCP3	51.5652	-0.388352	0.2635	-1.47382	0.140529	0.280674	CROCC pseudogene 3 [Source:HGNC Symbol;Acc:HGNC:29405]	1	16467436	16499257	-1
NBPF1	1351.39	-0.0222516	0.0792477	-0.280786	0.778875	0.877862	NBPF member 1 [Source:HGNC Symbol;Acc:HGNC:26088]	1	16562319	16613562	-1
CROCCP2	188.276	-0.100425	0.140617	-0.714176	0.475118	0.654709	CROCC pseudogene 2 [Source:HGNC Symbol;Acc:HGNC:28170]	1	16618253	16657232	-1
MST1P2	55.2662	-0.593101	0.270513	-2.1925	0.0283431	0.0789858	macrophage stimulating 1 pseudogene 2 [Source:HGNC Symbol;Acc:HGNC:7383]	1	16645622	16650289	1
MST1L	21.174	0.0779493	0.392504	0.198595	0.84258	0.916591	macrophage stimulating 1 like [Source:HGNC Symbol;Acc:HGNC:7390]	1	16754910	16770237	-1
CROCC	235.453	-0.161206	0.128504	-1.25448	0.209668	0.375909	ciliary rootlet coiled-coil, rootletin [Source:HGNC Symbol;Acc:HGNC:21299]	1	16740273	16972964	1
MFAP2	23.8974	0.53352	0.394228	1.35333	0.17595	0.330473	microfibril associated protein 2 [Source:HGNC Symbol;Acc:HGNC:7033]	1	16974502	16980632	-1
USP18	1006.56	2.40615	0.0854178	28.1692	1.3946e-174	8.79267e-172	ubiquitin specific peptidase 18 [Source:HGNC Symbol;Acc:HGNC:12616]	22	18150170	18177397	1
SDHB	1998.24	0.0958943	0.0627962	1.52707	0.126743	0.259918	succinate dehydrogenase complex iron sulfur subunit B [Source:HGNC Symbol;Acc:HGNC:10681]	1	17018722	17054032	-1
EVPLL	7.39164	2.3993	0.832027	2.88368	0.00393059	0.0148428	envoplakin like [Source:HGNC Symbol;Acc:HGNC:35236]	CHR_HSCHR17_3_CTG1	18387383	18399252	1
PADI1	0.680274	0.0315984	2.22336	0.014212	0.988661		peptidyl arginine deiminase 1 [Source:HGNC Symbol;Acc:HGNC:18367]	CHR_HG2095_PATCH	17205128	17246007	1
PADI1	0.680274	0.0315984	2.22336	0.014212	0.988661		peptidyl arginine deiminase 1 [Source:HGNC Symbol;Acc:HGNC:18367]	1	17205128	17246007	1
PADI4	31.0417	-0.716995	0.346206	-2.07101	0.0383579	0.10085	peptidyl arginine deiminase 4 [Source:HGNC Symbol;Acc:HGNC:18368]	CHR_HG2095_PATCH	17310905	17366713	1
PADI4	31.0417	-0.716995	0.346206	-2.07101	0.0383579	0.10085	peptidyl arginine deiminase 4 [Source:HGNC Symbol;Acc:HGNC:18368]	1	17308195	17364004	1
PADI6	0.160774	-1.00883	4.08052	-0.24723	0.80473		peptidyl arginine deiminase 6 [Source:HGNC Symbol;Acc:HGNC:20449]	CHR_HG2095_PATCH	17374905	17404408	1
PADI6	0.160774	-1.00883	4.08052	-0.24723	0.80473		peptidyl arginine deiminase 6 [Source:HGNC Symbol;Acc:HGNC:20449]	1	17372196	17401699	1
RCC2	2161.38	-0.00548831	0.057379	-0.0956502	0.923798	0.960989	regulator of chromosome condensation 2 [Source:HGNC Symbol;Acc:HGNC:30297]	CHR_HG2095_PATCH	17409469	17442386	-1
RCC2	2161.38	-0.00548831	0.057379	-0.0956502	0.923798	0.960989	regulator of chromosome condensation 2 [Source:HGNC Symbol;Acc:HGNC:30297]	1	17406760	17439677	-1
EVPLL	7.39164	2.3993	0.832027	2.88368	0.00393059	0.0148428	envoplakin like [Source:HGNC Symbol;Acc:HGNC:35236]	17	18377778	18389647	1
ACTL8	0.66618	-1.56164	2.32883	-0.670571	0.502494		actin like 8 [Source:HGNC Symbol;Acc:HGNC:24018]	1	17755333	17827063	1
LINGO1	1768.17	2.385	0.0737252	32.3499	1.3924e-229	1.68823e-226	leucine rich repeat and Ig domain containing 1 [Source:HGNC Symbol;Acc:HGNC:21205]	15	77613027	77820900	-1
KLHDC7A	0.806419	-0.665966	2.06759	-0.322097	0.747379		kelch domain containing 7A [Source:HGNC Symbol;Acc:HGNC:26791]	1	18480930	18485974	1
TNFSF8	11.4793	2.37557	0.643602	3.69105	0.00022333	0.00115527	TNF superfamily member 8 [Source:HGNC Symbol;Acc:HGNC:11938]	9	114893343	114930595	-1
MIR1290	0.160774	-1.00883	4.08052	-0.24723	0.80473		microRNA 1290 [Source:HGNC Symbol;Acc:HGNC:35283]	1	18897071	18897148	-1
IFFO2	120.082	0.258513	0.194372	1.33	0.18352	0.340992	intermediate filament family orphan 2 [Source:HGNC Symbol;Acc:HGNC:27006]	1	18904280	18956676	-1
UBR4	3649.12	0.221128	0.139104	1.58965	0.111913	0.235919	ubiquitin protein ligase E3 component n-recognin 4 [Source:HGNC Symbol;Acc:HGNC:30313]	1	19074510	19210266	-1
EMC1	2080.71	-0.0101856	0.0586633	-0.173628	0.862158	0.926777	ER membrane protein complex subunit 1 [Source:HGNC Symbol;Acc:HGNC:28957]	1	19215660	19251527	-1
DDX60	1184.59	2.37396	0.0827183	28.6994	3.88153e-181	2.54919e-178	DExD/H-box helicase 60 [Source:HGNC Symbol;Acc:HGNC:25942]	4	168216291	168318883	-1
AKR7L	8.13994	0.346752	0.651195	0.532486	0.594389	0.751374	aldo-keto reductase family 7 like (gene/pseudogene) [Source:HGNC Symbol;Acc:HGNC:24056]	1	19265982	19274194	-1
AKR7A3	16.6276	-0.0683552	0.456211	-0.149832	0.880897	0.937646	aldo-keto reductase family 7 member A3 [Source:HGNC Symbol;Acc:HGNC:390]	1	19282573	19288770	-1
LOC100506730	65.3327	-0.136808	0.233657	-0.585508	0.558206	0.724189
AKR7A2	1137.93	-0.000669131	0.0844313	-0.00792515	0.993677	0.996432	aldo-keto reductase family 7 member A2 [Source:HGNC Symbol;Acc:HGNC:389]	1	19303965	19312144	-1
AANAT	15.5766	2.36857	0.544324	4.3514	1.35272e-05	8.69404e-05	aralkylamine N-acetyltransferase [Source:HGNC Symbol;Acc:HGNC:19]	17	76453351	76470117	1
CAPZB	4849.39	-0.0795897	0.0606414	-1.31246	0.189364	0.348768	capping actin protein of muscle Z-line subunit beta [Source:HGNC Symbol;Acc:HGNC:1491]	1	19338775	19485539	-1
MINOS1	654.12	-0.111235	0.08802	-1.26375	0.206319	0.371402
RPS14P3	5.70202	-0.727441	0.782725	-0.929369	0.352698	0.539418
NBL1	1.86492	0.236259	1.41091	0.167451	0.867015		NBL1, DAN family BMP antagonist [Source:HGNC Symbol;Acc:HGNC:7650]	1	19596979	19658456	1
HTR6	0.330522	1.82452	3.36816	0.541695	0.588028		5-hydroxytryptamine receptor 6 [Source:HGNC Symbol;Acc:HGNC:5301]	1	19664875	19680966	1
LY6E	8288.3	2.36326	0.0720685	32.7918	7.70772e-236	1.01241e-232	lymphocyte antigen 6 family member E [Source:HGNC Symbol;Acc:HGNC:6727]	CHR_HSCHR8_4_CTG7	143017982	143023832	1
LY6E	8288.3	2.36326	0.0720685	32.7918	7.70772e-236	1.01241e-232	lymphocyte antigen 6 family member E [Source:HGNC Symbol;Acc:HGNC:6727]	8	143017982	143023832	1
PLA2G2A	1.00819	1.00092	1.84397	0.542808	0.587262		phospholipase A2 group IIA [Source:HGNC Symbol;Acc:HGNC:9031]	1	19975431	19980416	-1
PLA2G5	2.26515	-3.60484	1.67153	-2.15662	0.0310355		phospholipase A2 group V [Source:HGNC Symbol;Acc:HGNC:9038]	1	20028179	20091911	1
PLA2G2D	7.88045	-1.27673	0.697154	-1.83134	0.0670493	0.158564	phospholipase A2 group IID [Source:HGNC Symbol;Acc:HGNC:9033]	1	20111939	20119566	-1
PLA2G2F	0.307842	1.74234	3.19618	0.545132	0.585662		phospholipase A2 group IIF [Source:HGNC Symbol;Acc:HGNC:30040]	1	20139323	20150381	1
PLA2G2C	1.48423	-1.08301	1.56684	-0.691207	0.489435		phospholipase A2 group IIC [Source:HGNC Symbol;Acc:HGNC:9032]	1	20161253	20186518	-1
UBXN10-AS1	3.04744	1.42565	1.22476	1.16402	0.244415	0.41964
HLA-F-AS1	9.18762	2.35975	0.753239	3.13281	0.00173142	0.00723697	HLA-F antisense RNA 1 [Source:HGNC Symbol;Acc:HGNC:26645]	CHR_HSCHR6_MHC_COX_CTG1	29720576	29743014	-1
VWA5B1	0.185337	0.914749	4.08052	0.224174	0.822622		von Willebrand factor A domain containing 5B1 [Source:HGNC Symbol;Acc:HGNC:26538]	1	20290875	20359518	1
CAMK2N1	2.02109	0.996245	1.42478	0.699228	0.484409		calcium/calmodulin dependent protein kinase II inhibitor 1 [Source:HGNC Symbol;Acc:HGNC:24190]	1	20482391	20486210	-1
HLA-F-AS1	9.18762	2.35975	0.753239	3.13281	0.00173142	0.00723697	HLA-F antisense RNA 1 [Source:HGNC Symbol;Acc:HGNC:26645]	CHR_HSCHR6_MHC_SSTO_CTG1	29724295	29746743	-1
FAM43B	4.84012	1.15831	0.862832	1.34245	0.179449	0.335207	family with sequence similarity 43 member B [Source:HGNC Symbol;Acc:HGNC:31791]	1	20552573	20555020	1
HLA-F-AS1	9.18762	2.35975	0.753239	3.13281	0.00173142	0.00723697	HLA-F antisense RNA 1 [Source:HGNC Symbol;Acc:HGNC:26645]	CHR_HSCHR6_MHC_QBL_CTG1	29724050	29746500	-1
HLA-F-AS1	9.18762	2.35975	0.753239	3.13281	0.00173142	0.00723697	HLA-F antisense RNA 1 [Source:HGNC Symbol;Acc:HGNC:26645]	CHR_HSCHR6_MHC_MANN_CTG1	29723672	29746121	-1
PINK1-AS	123.612	-0.215303	0.170149	-1.26538	0.205737	0.370777	PINK1 antisense RNA [Source:HGNC Symbol;Acc:HGNC:38872]	1	20642657	20652193	-1
HLA-F-AS1	9.18762	2.35975	0.753239	3.13281	0.00173142	0.00723697	HLA-F antisense RNA 1 [Source:HGNC Symbol;Acc:HGNC:26645]	CHR_HSCHR6_MHC_DBB_CTG1	29724084	29746526	-1
HLA-F-AS1	9.18762	2.35975	0.753239	3.13281	0.00173142	0.00723697	HLA-F antisense RNA 1 [Source:HGNC Symbol;Acc:HGNC:26645]	6	29726601	29749049	-1
SH2D5	1.48143	0.925406	1.54099	0.600527	0.548155		SH2 domain containing 5 [Source:HGNC Symbol;Acc:HGNC:28819]	1	20719731	20732837	-1
HP1BP3	2535.07	-0.137078	0.0585443	-2.34144	0.0192098	0.0573999	heterochromatin protein 1 binding protein 3 [Source:HGNC Symbol;Acc:HGNC:24973]	1	20740266	20787323	-1
EIF4G3	3034.8	-0.135897	0.0606735	-2.2398	0.0251038	0.0716432	eukaryotic translation initiation factor 4 gamma 3 [Source:HGNC Symbol;Acc:HGNC:3298]	1	20806292	21176888	-1
SCUBE2	193.099	2.34343	0.173186	13.5313	1.02265e-41	5.94798e-40	signal peptide, CUB domain and EGF like domain containing 2 [Source:HGNC Symbol;Acc:HGNC:30425]	11	9019476	9138114	-1
LOC100506801	0.51586	2.45306	2.63628	0.930501	0.352112
NBPF3	157.639	0.339305	0.164961	2.05688	0.0396979	0.103802	NBPF member 3 [Source:HGNC Symbol;Acc:HGNC:25076]	1	21440128	21485005	1
DEGS2	16.2363	2.33643	0.544149	4.29373	1.75698e-05	0.000110996	delta 4-desaturase, sphingolipid 2 [Source:HGNC Symbol;Acc:HGNC:20113]	14	100143957	100159645	-1
RAP1GAP	340.955	0.0841433	0.109124	0.771077	0.440661	0.625007	RAP1 GTPase activating protein [Source:HGNC Symbol;Acc:HGNC:9858]	1	21596215	21669363	-1
USP48	845.346	-0.0200567	0.0753488	-0.266184	0.790097	0.885552	ubiquitin specific peptidase 48 [Source:HGNC Symbol;Acc:HGNC:18533]	1	21678298	21783606	-1
LDLRAD2	1.5017	-1.03084	1.6033	-0.642951	0.520256		low density lipoprotein receptor class A domain containing 2 [Source:HGNC Symbol;Acc:HGNC:32071]	1	21812265	21825225	1
HSPG2	1239.08	-0.418947	0.193519	-2.16489	0.0303962	0.0836863	heparan sulfate proteoglycan 2 [Source:HGNC Symbol;Acc:HGNC:5273]	1	21822244	21937310	-1
CELA3A	0.168902	-1.00883	4.08052	-0.24723	0.80473		chymotrypsin like elastase 3A [Source:HGNC Symbol;Acc:HGNC:15944]	1	22001657	22012542	1
LOC101928043	4.86825	-1.20244	0.848263	-1.41753	0.156329	0.302934
DNAJC22	45.9	2.3353	0.334793	6.97534	3.05126e-12	4.27501e-11	DnaJ heat shock protein family (Hsp40) member C22 [Source:HGNC Symbol;Acc:HGNC:25802]	12	49346888	49357546	1
CDC42	4881.53	0.0380748	0.0611745	0.622396	0.533681	0.703204	cell division cycle 42 [Source:HGNC Symbol;Acc:HGNC:1736]	1	22025511	22101360	1
WNT4	3.34902	-0.68369	1.08118	-0.632354	0.527155	0.698194	Wnt family member 4 [Source:HGNC Symbol;Acc:HGNC:12783]	1	22117313	22143969	-1
ZBTB40	762.771	0.157754	0.0824389	1.91358	0.0556732	0.136835	zinc finger and BTB domain containing 40 [Source:HGNC Symbol;Acc:HGNC:29045]	1	22428838	22531157	1
EPHA8	0.878546	1.92158	2.12472	0.904393	0.365787		EPH receptor A8 [Source:HGNC Symbol;Acc:HGNC:3391]	1	22563489	22603595	1
MIR6127	0.165261	0.914749	4.08052	0.224174	0.822622		microRNA 6127 [Source:HGNC Symbol;Acc:HGNC:50163]	1	22633258	22633366	-1
SPTBN2	822.243	2.29888	0.108739	21.1412	3.32469e-99	7.27829e-97	spectrin beta, non-erythrocytic 2 [Source:HGNC Symbol;Acc:HGNC:11276]	11	66682497	66744670	-1
FAM81A	71.9301	2.27995	0.257317	8.86045	7.96899e-19	1.71595e-17	family with sequence similarity 81 member A [Source:HGNC Symbol;Acc:HGNC:28379]	15	59372693	59523555	1
PRSS22	404.793	2.27947	0.119337	19.1012	2.46694e-81	3.73884e-79	serine protease 22 [Source:HGNC Symbol;Acc:HGNC:14368]	CHR_HSCHR16_5_CTG1	2852743	2858163	-1
PRSS22	404.793	2.27947	0.119337	19.1012	2.46694e-81	3.73884e-79	serine protease 22 [Source:HGNC Symbol;Acc:HGNC:14368]	16	2852730	2858170	-1
MIR4684	0.177349	-1.00883	4.08052	-0.24723	0.80473		microRNA 4684 [Source:HGNC Symbol;Acc:HGNC:41695]	1	22719517	22719598	1
C1orf234	0.185337	0.914749	4.08052	0.224174	0.822622
KDM1A	905.746	0.103567	0.0772936	1.33992	0.180272	0.336346	lysine demethylase 1A [Source:HGNC Symbol;Acc:HGNC:29079]	1	23019443	23083689	1
HES4	28.642	2.27584	0.40051	5.68237	1.3284e-08	1.27052e-07	hes family bHLH transcription factor 4 [Source:HGNC Symbol;Acc:HGNC:24149]	1	998962	1000172	-1
CD79A	50.1529	2.25972	0.326068	6.9302	4.20233e-12	5.76979e-11	CD79a molecule [Source:HGNC Symbol;Acc:HGNC:1698]	19	41877279	41881372	1
LINC01355	13.3063	-0.0909665	0.504087	-0.180458	0.856793	0.924098	long intergenic non-protein coding RNA 1355 [Source:HGNC Symbol;Acc:HGNC:50584]	CHR_HSCHR1_4_CTG3	23288771	23294952	-1
LINC01355	13.3063	-0.0909665	0.504087	-0.180458	0.856793	0.924098	long intergenic non-protein coding RNA 1355 [Source:HGNC Symbol;Acc:HGNC:50584]	1	23281307	23287488	-1
HNRNPR	1747.75	0.0702516	0.0632297	1.11105	0.266545	0.445524	heterogeneous nuclear ribonucleoprotein R [Source:HGNC Symbol;Acc:HGNC:5047]	CHR_HSCHR1_4_CTG3	23311235	23351800	-1
HNRNPR	1747.75	0.0702516	0.0632297	1.11105	0.266545	0.445524	heterogeneous nuclear ribonucleoprotein R [Source:HGNC Symbol;Acc:HGNC:5047]	1	23303771	23344336	-1
UNC5B-AS1	6.79353	2.25698	0.829215	2.72183	0.0064921	0.0229128	UNC5B antisense RNA 1 [Source:HGNC Symbol;Acc:HGNC:45096]	10	71217224	71218228	-1
PYGM	8.66045	2.24895	0.726993	3.0935	0.0019781	0.00814707	glycogen phosphorylase, muscle associated [Source:HGNC Symbol;Acc:HGNC:9726]	11	64746389	64759974	-1
ZNF436-AS1	17.1149	-0.528055	0.441543	-1.19593	0.231724	0.404298	ZNF436 antisense RNA 1 [Source:HGNC Symbol;Acc:HGNC:25122]	CHR_HSCHR1_4_CTG3	23376461	23379303	1
ZNF436-AS1	17.1149	-0.528055	0.441543	-1.19593	0.231724	0.404298	ZNF436 antisense RNA 1 [Source:HGNC Symbol;Acc:HGNC:25122]	1	23368997	23371839	1
TCEA3	3.07066	1.34473	1.12843	1.19168	0.233387	0.406571	transcription elongation factor A3 [Source:HGNC Symbol;Acc:HGNC:11615]	CHR_HSCHR1_4_CTG3	23388373	23432212	-1
TCEA3	3.07066	1.34473	1.12843	1.19168	0.233387	0.406571	transcription elongation factor A3 [Source:HGNC Symbol;Acc:HGNC:11615]	1	23380909	23424748	-1
ASAP3	4.4879	1.23155	0.901041	1.36681	0.171685	0.324512	ArfGAP with SH3 domain, ankyrin repeat and PH domain 3 [Source:HGNC Symbol;Acc:HGNC:14987]	CHR_HSCHR1_4_CTG3	23436027	23492032	-1
ASAP3	4.4879	1.23155	0.901041	1.36681	0.171685	0.324512	ArfGAP with SH3 domain, ankyrin repeat and PH domain 3 [Source:HGNC Symbol;Acc:HGNC:14987]	1	23428563	23484568	-1
E2F2	14.3319	-0.759347	0.506334	-1.4997	0.133693	0.270371	E2F transcription factor 2 [Source:HGNC Symbol;Acc:HGNC:3114]	CHR_HSCHR1_4_CTG3	23513902	23538697	-1
E2F2	14.3319	-0.759347	0.506334	-1.4997	0.133693	0.270371	E2F transcription factor 2 [Source:HGNC Symbol;Acc:HGNC:3114]	1	23506438	23531233	-1
PAX5	11.504	2.23688	0.630951	3.54525	0.00039224	0.00191468	paired box 5 [Source:HGNC Symbol;Acc:HGNC:8619]	9	36833269	37034268	-1
LOC100130417	10.6242	2.22268	0.656228	3.38706	0.000706467	0.00325309
EPHA10	34.9533	2.20679	0.374055	5.89963	3.64308e-09	3.736e-08	EPH receptor A10 [Source:HGNC Symbol;Acc:HGNC:19987]	1	37713880	37765133	-1
TCEB3	1260.35	0.00126872	0.0675166	0.0187912	0.985008	0.992564
TCEB3-AS1	10.9164	-0.148614	0.584401	-0.254301	0.799263	0.89193
PITHD1	686.585	0.0290143	0.0887394	0.326961	0.743697	0.856578	PITH domain containing 1 [Source:HGNC Symbol;Acc:HGNC:25022]	1	23778418	23788232	1
LYPLA2	1527.33	-0.0287857	0.0680333	-0.423112	0.672214	0.80875	lysophospholipase 2 [Source:HGNC Symbol;Acc:HGNC:6738]	1	23791145	23795539	1
GALE	880.06	-0.13136	0.0795804	-1.65066	0.0988086	0.213953	UDP-galactose-4-epimerase [Source:HGNC Symbol;Acc:HGNC:4116]	1	23795599	23800781	-1
HMGCL	1348.95	0.00389475	0.0636058	0.0612327	0.951174	0.975369	3-hydroxy-3-methylglutaryl-CoA lyase [Source:HGNC Symbol;Acc:HGNC:5005]	1	23801885	23838620	-1
ASTL	35.7934	2.19041	0.365288	5.99639	2.01748e-09	2.1342e-08	astacin like metalloendopeptidase [Source:HGNC Symbol;Acc:HGNC:31704]	2	96122818	96138502	-1
CNR2	6.10365	0.00866521	0.772103	0.0112229	0.991046	0.995529	cannabinoid receptor 2 [Source:HGNC Symbol;Acc:HGNC:2160]	1	23870515	23913362	-1
PNRC2	1306.97	-0.157482	0.0733759	-2.14624	0.0318538	0.086805	proline rich nuclear receptor coactivator 2 [Source:HGNC Symbol;Acc:HGNC:23158]	1	23956839	23963462	1
SRSF10	1209.79	0.0244053	0.0726967	0.335713	0.737087	0.852194	serine and arginine rich splicing factor 10 [Source:HGNC Symbol;Acc:HGNC:16713]	1	23964347	23980927	-1
MYOM3	1.81578	1.38377	1.43245	0.966014	0.334037		myomesin 3 [Source:HGNC Symbol;Acc:HGNC:26679]	1	24056035	24112135	-1
IL22RA1	0.168902	-1.00883	4.08052	-0.24723	0.80473		interleukin 22 receptor subunit alpha 1 [Source:HGNC Symbol;Acc:HGNC:13700]	1	24119771	24143140	-1
IFNLR1	1042.37	0.103424	0.0710813	1.45501	0.145666	0.287645	interferon lambda receptor 1 [Source:HGNC Symbol;Acc:HGNC:18584]	1	24154168	24187959	-1
LOC284632	4.3359	0.0229912	0.912803	0.0251875	0.979905	0.990411
GRHL3	8.08414	-0.397993	0.682874	-0.58282	0.560014	0.725244	grainyhead like transcription factor 3 [Source:HGNC Symbol;Acc:HGNC:25839]	1	24319357	24364482	1
APOD	22.5671	2.18926	0.446689	4.90109	9.53047e-07	7.29219e-06	apolipoprotein D [Source:HGNC Symbol;Acc:HGNC:612]	3	195568705	195584033	-1
NIPAL3	532.015	0.187006	0.0975826	1.91639	0.055316	0.136148	NIPA like domain containing 3 [Source:HGNC Symbol;Acc:HGNC:25233]	1	24415802	24472976	1
RCAN3AS	1.78641	0.225004	1.38597	0.162344	0.871035		RCAN3 antisense RNA [Source:HGNC Symbol;Acc:HGNC:39009]	1	24496254	24535400	-1
RCAN3	316.824	-0.0235901	0.116805	-0.201961	0.839947	0.915577	RCAN family member 3 [Source:HGNC Symbol;Acc:HGNC:3042]	1	24502351	24541040	1
LOC100506985	54.9063	-0.31182	0.250685	-1.24387	0.213547	0.380719
NCMAP	1.16371	2.43732	1.84796	1.31893	0.187194		non-compact myelin associated protein [Source:HGNC Symbol;Acc:HGNC:29332]	1	24556087	24609328	1
SRRM1	1669.26	0.094299	0.0650388	1.44989	0.14709	0.289622	serine and arginine repetitive matrix 1 [Source:HGNC Symbol;Acc:HGNC:16638]	1	24631716	24673281	1
CLIC4	5328.2	-0.0822951	0.0555077	-1.48259	0.138184	0.277176	chloride intracellular channel 4 [Source:HGNC Symbol;Acc:HGNC:13518]	1	24745382	24844321	1
FBXO6	481.479	2.17888	0.104756	20.7996	4.36395e-96	9.29521e-94	F-box protein 6 [Source:HGNC Symbol;Acc:HGNC:13585]	1	11664200	11674354	1
MIR6731	0.482322	-2.43182	2.91	-0.835678	0.403336		microRNA 6731 [Source:HGNC Symbol;Acc:HGNC:50036]	1	24919345	24919416	-1
MIR4425	0.337803	-1.9051	3.34001	-0.570386	0.568416		microRNA 4425 [Source:HGNC Symbol;Acc:HGNC:41891]	1	25023503	25023586	1
SYF2	823.538	0.137145	0.0809422	1.69436	0.0901964	0.199905	SYF2 pre-mRNA splicing factor [Source:HGNC Symbol;Acc:HGNC:19824]	1	25222276	25232502	-1
SOX15	43.1386	2.17671	0.325308	6.69123	2.21305e-11	2.83594e-10	SRY-box transcription factor 15 [Source:HGNC Symbol;Acc:HGNC:11196]	17	7588178	7590094	-1
RHD	1.36002	-1.52698	1.73789	-0.878642	0.379595		Rh blood group D antigen [Source:HGNC Symbol;Acc:HGNC:10009]	1	25272393	25330445	1
TMEM50A	2451.36	0.0265424	0.0613637	0.432543	0.665347	0.80411	transmembrane protein 50A [Source:HGNC Symbol;Acc:HGNC:30590]	1	25338317	25362361	1
RHCE	16.299	0.639134	0.458542	1.39384	0.163366	0.312878	Rh blood group CcEe antigens [Source:HGNC Symbol;Acc:HGNC:10008]	1	25362249	25430192	-1
TMEM57	755.06	-0.0647191	0.0816362	-0.792774	0.427909	0.613594
IFI44	1343.35	2.17293	0.0705497	30.7999	2.62586e-208	2.43463e-205	interferon induced protein 44 [Source:HGNC Symbol;Acc:HGNC:16938]	1	78649796	78664078	1
N4BP3	12.0609	2.1725	0.61486	3.53333	0.000410358	0.00199447	NEDD4 binding protein 3 [Source:HGNC Symbol;Acc:HGNC:29852]	5	178113532	178126081	1
PKD2L1	106.128	2.15503	0.215176	10.0152	1.3065e-23	3.71047e-22	polycystin 2 like 1, transient receptor potential cation channel [Source:HGNC Symbol;Acc:HGNC:9011]	10	100288149	100330264	-1
MTFR1L	798.139	-0.0623264	0.0792758	-0.786196	0.431752	0.616532	mitochondrial fission regulator 1 like [Source:HGNC Symbol;Acc:HGNC:28836]	1	25818640	25832942	1
LOC646471	79.1718	-0.385299	0.21618	-1.78231	0.0746985	0.172362
AUNIP	23.7971	-0.665253	0.388785	-1.71111	0.0870615	0.194234	aurora kinase A and ninein interacting protein [Source:HGNC Symbol;Acc:HGNC:28363]	1	25831913	25859458	-1
PAQR7	202.135	-0.114075	0.136666	-0.834699	0.403887	0.589548	progestin and adipoQ receptor family member 7 [Source:HGNC Symbol;Acc:HGNC:23146]	1	25861484	25875708	-1
OAS1	2239.58	2.14168	0.0669258	32.0007	1.06465e-224	1.11873e-221	2'-5'-oligoadenylate synthetase 1 [Source:HGNC Symbol;Acc:HGNC:8086]	12	112905856	112933219	1
PAFAH2	1278.4	-0.0104904	0.0680434	-0.154172	0.877474	0.935332	platelet activating factor acetylhydrolase 2 [Source:HGNC Symbol;Acc:HGNC:8579]	1	25959767	25998117	-1
RHBG	30.0599	2.13697	0.38084	5.61119	2.00939e-08	1.88188e-07	Rh family B glycoprotein [Source:HGNC Symbol;Acc:HGNC:14572]	1	156369211	156385219	1
SLC30A2	1.72733	-1.2198	1.45434	-0.838726	0.401623		solute carrier family 30 member 2 [Source:HGNC Symbol;Acc:HGNC:11013]	1	26037252	26046118	-1
TRIM63	0.611198	1.34566	2.38564	0.564067	0.572708		tripartite motif containing 63 [Source:HGNC Symbol;Acc:HGNC:16007]	1	26051301	26068436	-1
PDIK1L	229.48	0.0769297	0.129622	0.593494	0.552851	0.719811	PDLIM1 interacting kinase 1 like [Source:HGNC Symbol;Acc:HGNC:18981]	1	26111165	26125555	1
ZNF593	159.805	-0.0588261	0.154883	-0.37981	0.704087	0.831048	zinc finger protein 593 [Source:HGNC Symbol;Acc:HGNC:30943]	1	26169908	26170873	1
CNKSR1	0.986233	-0.00554006	1.98868	-0.0027858	0.997777		connector enhancer of kinase suppressor of Ras 1 [Source:HGNC Symbol;Acc:HGNC:19700]	1	26177484	26189884	1
LOC101928303	12.9108	0.468949	0.516751	0.907496	0.364145	0.550777
CEP85	427.231	-0.195469	0.0983155	-1.98819	0.0467912	0.118936	centrosomal protein 85 [Source:HGNC Symbol;Acc:HGNC:25309]	1	26234200	26278808	1
SH3BGRL3	14221.7	-0.077539	0.0604323	-1.28307	0.199467	0.362796	SH3 domain binding glutamate rich protein like 3 [Source:HGNC Symbol;Acc:HGNC:15568]	1	26280086	26281522	1
REEP1	784.21	2.13425	0.0897861	23.7703	6.77327e-125	2.42637e-122	receptor accessory protein 1 [Source:HGNC Symbol;Acc:HGNC:25786]	2	86213993	86338083	-1
IRF7	978.011	2.1342	0.0812217	26.2762	3.59052e-152	1.71496e-149	interferon regulatory factor 7 [Source:HGNC Symbol;Acc:HGNC:6122]	CHR_HSCHR11_1_CTG8	612805	616257	-1
AIM1L	12.711	0.68069	0.535865	1.27027	0.20399	0.368726
ZNF683	0.662081	1.43678	2.22755	0.645004	0.518925		zinc finger protein 683 [Source:HGNC Symbol;Acc:HGNC:28495]	1	26361634	26374522	-1
LIN28A	0.822994	-0.695996	2.05679	-0.33839	0.73507		lin-28 homolog A [Source:HGNC Symbol;Acc:HGNC:15986]	1	26410817	26429728	1
DHDDS	1031.22	0.164878	0.0774061	2.13004	0.0331682	0.089789	dehydrodolichyl diphosphate synthase subunit [Source:HGNC Symbol;Acc:HGNC:20603]	1	26432282	26471306	1
LOC101928324	12.0713	0.0871086	0.526811	0.165351	0.868668	0.929717
IRF7	978.011	2.1342	0.0812217	26.2762	3.59052e-152	1.71496e-149	interferon regulatory factor 7 [Source:HGNC Symbol;Acc:HGNC:6122]	11	612553	615983	-1
RPS6KA1	8373.14	0.0404601	0.0455465	0.888324	0.374366	0.560977	ribosomal protein S6 kinase A1 [Source:HGNC Symbol;Acc:HGNC:10430]	CHR_HG2058_PATCH	26529761	26575030	1
RPS6KA1	8373.14	0.0404601	0.0455465	0.888324	0.374366	0.560977	ribosomal protein S6 kinase A1 [Source:HGNC Symbol;Acc:HGNC:10430]	1	26529761	26575030	1
MIR1976	0.168902	-1.00883	4.08052	-0.24723	0.80473		microRNA 1976 [Source:HGNC Symbol;Acc:HGNC:37064]	CHR_HG2058_PATCH	26554542	26554593	1
MIR1976	0.168902	-1.00883	4.08052	-0.24723	0.80473		microRNA 1976 [Source:HGNC Symbol;Acc:HGNC:37064]	1	26554542	26554593	1
SLC38A3	13.5816	2.13078	0.58145	3.66459	0.000247739	0.00126781	solute carrier family 38 member 3 [Source:HGNC Symbol;Acc:HGNC:18044]	3	50205246	50221486	1
TMEM52	11.7516	2.1307	0.614659	3.46648	0.000527317	0.00250348	transmembrane protein 52 [Source:HGNC Symbol;Acc:HGNC:27916]	1	1917590	1919279	-1
ZDHHC18	847.698	-0.154374	0.0751107	-2.05528	0.0398517	0.104118	zinc finger DHHC-type palmitoyltransferase 18 [Source:HGNC Symbol;Acc:HGNC:20712]	1	26826688	26857604	1
SFN	1.03048	-2.26539	1.93005	-1.17375	0.240496		stratifin [Source:HGNC Symbol;Acc:HGNC:10773]	1	26863149	26864456	1
GPN2	384.359	-0.211306	0.105932	-1.99473	0.0460722	0.117449	GPN-loop GTPase 2 [Source:HGNC Symbol;Acc:HGNC:25513]	1	26876132	26890283	-1
GPATCH3	331.356	-0.0808181	0.10846	-0.745139	0.456188	0.638411	G-patch domain containing 3 [Source:HGNC Symbol;Acc:HGNC:25720]	1	26890488	26900467	-1
NR0B2	1.58957	1.90722	1.59244	1.19767	0.231046		nuclear receptor subfamily 0 group B member 2 [Source:HGNC Symbol;Acc:HGNC:7961]	1	26911489	26913975	-1
NUDC	1129.57	0.114269	0.0700749	1.63067	0.102959	0.221156	nuclear distribution C, dynein complex regulator [Source:HGNC Symbol;Acc:HGNC:8045]	1	26900238	26946871	1
KDF1	0.476744	0.789451	2.62337	0.30093	0.763468		keratinocyte differentiation factor 1 [Source:HGNC Symbol;Acc:HGNC:26624]	1	26949562	26960468	-1
TRNP1	6.52326	-1.37713	0.762753	-1.80547	0.0710005	0.165843	TMF1 regulated nuclear protein 1 [Source:HGNC Symbol;Acc:HGNC:34348]	1	26993692	27000886	1
FAM46B	1.2714	0.671163	1.69246	0.39656	0.691692
SLC9A1	1553.92	-0.131733	0.0611596	-2.15392	0.0312467	0.0854609	solute carrier family 9 member A1 [Source:HGNC Symbol;Acc:HGNC:11071]	1	27098809	27166981	-1
WDTC1	1746.66	-0.059019	0.0594966	-0.991973	0.321211	0.505736	WD and tetratricopeptide repeats 1 [Source:HGNC Symbol;Acc:HGNC:29175]	1	27234632	27308636	1
TMEM222	621.382	-0.013929	0.0941626	-0.147925	0.882402	0.93849	transmembrane protein 222 [Source:HGNC Symbol;Acc:HGNC:25363]	1	27322145	27336400	1
ACTG1P20	13.2885	-0.121108	0.510897	-0.237049	0.812619	0.900675	actin gamma 1 pseudogene 20 [Source:HGNC Symbol;Acc:HGNC:51500]	1	27325329	27325796	1
AK4	475.138	2.12664	0.104299	20.3898	2.06133e-92	3.96228e-90	adenylate kinase 4 [Source:HGNC Symbol;Acc:HGNC:363]	1	65147549	65232145	1
TRIM69	18.9423	2.12188	0.480735	4.41384	1.01554e-05	6.65849e-05	tripartite motif containing 69 [Source:HGNC Symbol;Acc:HGNC:17857]	CHR_HSCHR15_3_CTG8	44729020	44767863	1
CD164L2	0.168902	-1.00883	4.08052	-0.24723	0.80473		CD164 molecule like 2 [Source:HGNC Symbol;Acc:HGNC:32043]	1	27379176	27383333	-1
GPR3	6.13855	0.328862	0.731844	0.44936	0.653172	0.796356	G protein-coupled receptor 3 [Source:HGNC Symbol;Acc:HGNC:4484]	1	27392622	27395814	1
WASF2	6673.63	0.0991839	0.0549644	1.80451	0.0711509	0.166096	WASP family member 2 [Source:HGNC Symbol;Acc:HGNC:12733]	1	27404230	27490167	-1
AHDC1	837.124	0.171076	0.0847243	2.01921	0.0434652	0.112036	AT-hook DNA binding motif containing 1 [Source:HGNC Symbol;Acc:HGNC:25230]	1	27534035	27604431	-1
TRIM69	18.9423	2.12188	0.480735	4.41384	1.01554e-05	6.65849e-05	tripartite motif containing 69 [Source:HGNC Symbol;Acc:HGNC:17857]	15	44728988	44767829	1
SLC38A1	105.895	2.11002	0.212953	9.90836	3.82882e-23	1.05139e-21	solute carrier family 38 member 1 [Source:HGNC Symbol;Acc:HGNC:13447]	12	46183063	46270017	-1
FAM76A	143.305	0.146273	0.164314	0.890205	0.373356	0.560034	family with sequence similarity 76 member A [Source:HGNC Symbol;Acc:HGNC:28530]	1	27725961	27763116	1
STX12	1818.17	0.0551978	0.0621866	0.887616	0.374747	0.561222	syntaxin 12 [Source:HGNC Symbol;Acc:HGNC:11430]	1	27773219	27824443	1
PPP1R8	703.23	0.0460592	0.0851311	0.541039	0.588481	0.74723	protein phosphatase 1 regulatory subunit 8 [Source:HGNC Symbol;Acc:HGNC:9296]	1	27830782	27851676	1
SCARNA1	1.0002	-0.0463433	1.75043	-0.0264754	0.978878		small Cajal body-specific RNA 1 [Source:HGNC Symbol;Acc:HGNC:32555]	1	27834401	27834566	1
PARP9	3106.9	2.08787	0.0579166	36.0496	1.39931e-284	3.15086e-281	poly(ADP-ribose) polymerase family member 9 [Source:HGNC Symbol;Acc:HGNC:24118]	3	122527924	122564577	-1
RPA2	695.804	-0.192756	0.0933819	-2.06417	0.0390018	0.102304	replication protein A2 [Source:HGNC Symbol;Acc:HGNC:10290]	1	27891524	27914746	-1
SMPDL3B	2.30475	0.329858	1.20329	0.274129	0.783985		sphingomyelin phosphodiesterase acid like 3B [Source:HGNC Symbol;Acc:HGNC:21416]	1	27935000	27959157	1
XKR8	438.593	0.147448	0.0969294	1.52119	0.128212	0.262112	XK related 8 [Source:HGNC Symbol;Acc:HGNC:25508]	1	27959588	27968093	1
C2orf82	6.98226	2.07341	0.808418	2.56477	0.0103245	0.0338819
EPHX4	9.55344	2.05631	0.663879	3.09742	0.00195211	0.00805476	epoxide hydrolase 4 [Source:HGNC Symbol;Acc:HGNC:23758]	1	92029985	92063538	1
TCF7	60.7716	2.0538	0.270064	7.60488	2.85172e-14	4.6579e-13	transcription factor 7 [Source:HGNC Symbol;Acc:HGNC:11639]	5	134114681	134151865	1
CLU	2596.45	2.04053	0.0631439	32.3155	4.23551e-229	4.76858e-226	clusterin [Source:HGNC Symbol;Acc:HGNC:2095]	8	27596917	27614700	-1
ATPIF1	785.768	0.196357	0.0991189	1.98102	0.047589	0.120575
IGFN1	41.2424	2.03952	0.342555	5.95385	2.61906e-09	2.72666e-08	immunoglobulin like and fibronectin type III domain containing 1 [Source:HGNC Symbol;Acc:HGNC:24607]	1	201190824	201228952	1
HERC6	815.07	2.03523	0.0836556	24.3287	9.74569e-131	3.93876e-128	HECT and RLD domain containing E3 ubiquitin protein ligase family member 6 [Source:HGNC Symbol;Acc:HGNC:26072]	4	88378739	88443097	1
MED18	385.662	-0.144232	0.108712	-1.32674	0.184595	0.342385	mediator complex subunit 18 [Source:HGNC Symbol;Acc:HGNC:25944]	CHR_HSCHR1_8_CTG3	28329002	28335965	1
MED18	385.662	-0.144232	0.108712	-1.32674	0.184595	0.342385	mediator complex subunit 18 [Source:HGNC Symbol;Acc:HGNC:25944]	1	28329002	28335965	1
RASD2	9.33919	2.02122	0.689637	2.93085	0.00338036	0.0130304	RASD family member 2 [Source:HGNC Symbol;Acc:HGNC:18229]	22	35540831	35553999	1
LINC00881	10.2187	2.01499	0.635251	3.17196	0.00151415	0.00641905	long intergenic non-protein coding RNA 881 [Source:HGNC Symbol;Acc:HGNC:48567]	3	157089634	157135557	1
RCC1	376.117	-0.0576808	0.1067	-0.540588	0.588791	0.747345	regulator of chromosome condensation 1 [Source:HGNC Symbol;Acc:HGNC:1913]	1	28505943	28539300	1
SNORA73A	8.83907	-0.675173	0.620552	-1.08802	0.276586	0.456539	small nucleolar RNA, H/ACA box 73A [Source:HGNC Symbol;Acc:HGNC:10115]	1	28507366	28507571	1
SNORA73B	4.57784	-0.0912727	0.852234	-0.107098	0.914711	0.956904	small nucleolar RNA, H/ACA box 73B [Source:HGNC Symbol;Acc:HGNC:10116]	1	28508559	28508762	1
TRNAU1AP	273.847	0.0505872	0.1249	0.405021	0.685462	0.818876	tRNA selenocysteine 1 associated protein 1 [Source:HGNC Symbol;Acc:HGNC:30813]	1	28553085	28578545	1
SNHG12	201.068	-0.255703	0.146258	-1.7483	0.0804122	0.182631	small nucleolar RNA host gene 12 [Source:HGNC Symbol;Acc:HGNC:30062]	1	28578538	28583132	-1
SNORD99	9.04474	-0.654277	0.625973	-1.04522	0.295923	0.478002	small nucleolar RNA, C/D box 99 [Source:HGNC Symbol;Acc:HGNC:32762]	1	28578749	28578822	-1
SNORA61	42.8353	-0.186501	0.316343	-0.589553	0.55549	0.721995	small nucleolar RNA, H/ACA box 61 [Source:HGNC Symbol;Acc:HGNC:32655]	1	28579764	28579893	-1
SNORA44	31.1741	-0.467486	0.362995	-1.28786	0.197795	0.360255	small nucleolar RNA, H/ACA box 44 [Source:HGNC Symbol;Acc:HGNC:32637]	1	28580381	28580512	-1
SNORA16A	23.2736	-0.316064	0.388114	-0.814359	0.415439	0.601521	small nucleolar RNA, H/ACA box 16A [Source:HGNC Symbol;Acc:HGNC:32605]	1	28580920	28581054	-1
SNORA16A	23.2736	-0.316064	0.388114	-0.814359	0.415439	0.601521	small nucleolar RNA, H/ACA box 16A [Source:HGNC Symbol;Acc:HGNC:32605]	1	28580920	28581056	-1
EPS8L2	82.7958	2.00813	0.24272	8.27344	1.30144e-16	2.46553e-15	EPS8 like 2 [Source:HGNC Symbol;Acc:HGNC:21296]	11	694438	727727	1
TAF12	531.22	0.00247837	0.0880531	0.0281463	0.977545	0.988965	TATA-box binding protein associated factor 12 [Source:HGNC Symbol;Acc:HGNC:11545]	1	28589323	28643085	-1
RNU11	0.476744	0.789451	2.62337	0.30093	0.763468		RNA, U11 small nuclear [Source:HGNC Symbol;Acc:HGNC:10108]	1	28648600	28648733	1
GMEB1	254.049	-0.125002	0.124041	-1.00774	0.313578	0.497295	glucocorticoid modulatory element binding protein 1 [Source:HGNC Symbol;Acc:HGNC:4370]	1	28668778	28719353	1
YTHDF2	1589.71	-0.0313542	0.063645	-0.492641	0.622266	0.773209	YTH N6-methyladenosine RNA binding protein 2 [Source:HGNC Symbol;Acc:HGNC:31675]	1	28736621	28769775	1
OPRD1	2.03791	0.945556	1.33889	0.706225	0.480048		opioid receptor delta 1 [Source:HGNC Symbol;Acc:HGNC:8153]	1	28812142	28871267	1
BATF2	100.934	1.99995	0.216037	9.25746	2.09346e-20	4.91028e-19	basic leucine zipper ATF-like transcription factor 2 [Source:HGNC Symbol;Acc:HGNC:25163]	11	64987945	64997018	-1
TMEM200B	0.661045	2.8247	2.60589	1.08397	0.278379		transmembrane protein 200B [Source:HGNC Symbol;Acc:HGNC:33785]	1	29119429	29123903	-1
SRSF4	1423.63	0.149022	0.0677181	2.20062	0.0277627	0.0777482	serine and arginine rich splicing factor 4 [Source:HGNC Symbol;Acc:HGNC:10786]	1	29147743	29181900	-1
MECR	186.719	-0.0779658	0.141649	-0.550417	0.582034	0.742355	mitochondrial trans-2-enoyl-CoA reductase [Source:HGNC Symbol;Acc:HGNC:19691]	1	29192657	29230942	-1
PTPRU	38.8546	-0.00454269	0.301329	-0.0150755	0.987972	0.994153	protein tyrosine phosphatase receptor type U [Source:HGNC Symbol;Acc:HGNC:9683]	1	29236516	29326813	1
MATN1	1.92561	2.22644	1.49971	1.48458	0.137654		matrilin 1 [Source:HGNC Symbol;Acc:HGNC:6907]	1	30711277	30723585	-1
MATN1-AS1	8.34438	-0.17032	0.626989	-0.271648	0.785893	0.882785	MATN1 antisense RNA 1 [Source:HGNC Symbol;Acc:HGNC:40364]	1	30718504	30726827	1
CHAC1	19.9494	1.99941	0.531111	3.76459	0.000166825	0.000885052	ChaC glutathione specific gamma-glutamylcyclotransferase 1 [Source:HGNC Symbol;Acc:HGNC:28680]	15	40952962	40956512	1
MIR4420	4.72244	-0.388034	0.871632	-0.445181	0.656189	0.798491	microRNA 4420 [Source:HGNC Symbol;Acc:HGNC:41772]	1	30739156	30739232	-1
HAVCR1	11.0823	1.9954	0.626473	3.18513	0.00144688	0.00616537	hepatitis A virus cellular receptor 1 [Source:HGNC Symbol;Acc:HGNC:17866]	5	157029413	157059119	-1
PUM1	2207.94	0.00915812	0.0640355	0.143016	0.886277	0.941322	pumilio RNA binding family member 1 [Source:HGNC Symbol;Acc:HGNC:14957]	1	30931506	31065991	-1
SNORD85	0.165261	0.914749	4.08052	0.224174	0.822622
MYEOV	27.5956	1.98605	0.392802	5.0561	4.27909e-07	3.43942e-06	myeloma overexpressed [Source:HGNC Symbol;Acc:HGNC:7563]	11	69294151	69367726	1
SNRNP40	412.741	0.0378394	0.0981733	0.385434	0.699916	0.82898	small nuclear ribonucleoprotein U5 subunit 40 [Source:HGNC Symbol;Acc:HGNC:30857]	1	31259568	31296788	-1
ZCCHC17	574.081	0.00817511	0.0895734	0.0912672	0.92728	0.962959	zinc finger CCHC-type containing 17 [Source:HGNC Symbol;Acc:HGNC:30246]	1	31296982	31364953	1
LPCAT1	3794.16	1.98528	0.0558233	35.5636	5.11958e-277	8.06948e-274	lysophosphatidylcholine acyltransferase 1 [Source:HGNC Symbol;Acc:HGNC:25718]	CHR_HSCHR5_3_CTG1	1460716	1505839	-1
LPCAT1	3794.16	1.98528	0.0558233	35.5636	5.11958e-277	8.06948e-274	lysophosphatidylcholine acyltransferase 1 [Source:HGNC Symbol;Acc:HGNC:25718]	5	1456480	1523962	-1
LINC01225	3.13526	2.38435	1.24666	1.9126	0.0557995	0.13706
LINC01226	3.70188	-0.587437	0.961756	-0.610797	0.541334	0.709878	long intergenic non-protein coding RNA 1226 [Source:HGNC Symbol;Acc:HGNC:49678]	1	31506226	31583306	1
TINAGL1	3.51289	-1.02577	0.989455	-1.0367	0.299877	0.482657	tubulointerstitial nephritis antigen like 1 [Source:HGNC Symbol;Acc:HGNC:19168]	1	31576485	31587686	1
HCRTR1	1.16144	-1.42236	1.82751	-0.778304	0.43639		hypocretin receptor 1 [Source:HGNC Symbol;Acc:HGNC:4848]	1	31617686	31632518	1
PEF1	1115.34	0.153524	0.0750668	2.04517	0.0408379	0.106254	penta-EF-hand domain containing 1 [Source:HGNC Symbol;Acc:HGNC:30009]	1	31629866	31644896	-1
COL16A1	6.45047	-0.890711	0.734467	-1.21273	0.225233	0.396086	collagen type XVI alpha 1 chain [Source:HGNC Symbol;Acc:HGNC:2193]	1	31652263	31704319	-1
ADGRB2	2.09886	3.41459	1.58576	2.15329	0.031296		adhesion G protein-coupled receptor B2 [Source:HGNC Symbol;Acc:HGNC:944]	1	31727117	31764893	-1
CDC42BPG	8.38069	1.97693	0.702833	2.81281	0.00491112	0.0179854	CDC42 binding protein kinase gamma [Source:HGNC Symbol;Acc:HGNC:29829]	11	64823052	64844653	-1
CCDC64	76.7236	1.96809	0.243469	8.08354	6.29155e-16	1.14117e-14
KHDRBS1	2324.91	-0.0751826	0.0564603	-1.3316	0.182991	0.340412	KH RNA binding domain containing, signal transduction associated 1 [Source:HGNC Symbol;Acc:HGNC:18116]	1	32013868	32060850	1
KLHL32	60.4062	1.95828	0.273823	7.15163	8.57549e-13	1.26089e-11	kelch like family member 32 [Source:HGNC Symbol;Acc:HGNC:21221]	6	96924620	97140754	1
MIR5585	0.285162	1.64932	3.56475	0.462676	0.643597		microRNA 5585 [Source:HGNC Symbol;Acc:HGNC:43452]	1	32086949	32087007	1
SAMD9L	1981.81	1.95452	0.0722808	27.0406	4.92433e-161	2.58724e-158	sterile alpha motif domain containing 9 like [Source:HGNC Symbol;Acc:HGNC:1349]	7	93130056	93148385	-1
IFITM3	732.015	1.9498	0.0906778	21.5025	1.47419e-102	3.36756e-100	interferon induced transmembrane protein 3 [Source:HGNC Symbol;Acc:HGNC:5414]	11	319676	329475	-1
CCDC28B	47.3196	-0.278379	0.270459	-1.02929	0.303345	0.486253	coiled-coil domain containing 28B [Source:HGNC Symbol;Acc:HGNC:28163]	1	32200595	32205453	1
IQCC	35.3689	-0.44765	0.317382	-1.41045	0.158408	0.305908	IQ motif containing C [Source:HGNC Symbol;Acc:HGNC:25545]	1	32205671	32208682	1
DCDC2B	57.1951	-0.0522963	0.258364	-0.202413	0.839594	0.915565	doublecortin domain containing 2B [Source:HGNC Symbol;Acc:HGNC:32576]	1	32209089	32216192	1
TMEM234	195.959	0.0816823	0.135773	0.601611	0.547433	0.715595	transmembrane protein 234 [Source:HGNC Symbol;Acc:HGNC:28837]	1	32214472	32222359	-1
EIF3I	1907.14	0.0390218	0.0614285	0.635238	0.525273	0.696536	eukaryotic translation initiation factor 3 subunit I [Source:HGNC Symbol;Acc:HGNC:3272]	1	32221077	32245397	1
MTMR9LP	69.1852	0.0127383	0.237431	0.0536504	0.957214	0.978571	myotubularin related protein 9 like, pseudogene [Source:HGNC Symbol;Acc:HGNC:27920]	1	32231658	32241620	-1
LCK	0.51586	2.45306	2.63628	0.930501	0.352112		LCK proto-oncogene, Src family tyrosine kinase [Source:HGNC Symbol;Acc:HGNC:6524]	1	32251239	32286165	1
PLXNA2	1127.22	1.94822	0.0844534	23.0686	9.57539e-118	3.01855e-115	plexin A2 [Source:HGNC Symbol;Acc:HGNC:9100]	1	208022242	208244384	-1
MARCKSL1	42.0155	0.391351	0.286334	1.36677	0.171699	0.324512	MARCKS like 1 [Source:HGNC Symbol;Acc:HGNC:7142]	1	32333839	32336233	-1
FAM229A	12.0114	-0.199134	0.587881	-0.338732	0.734812	0.850937	family with sequence similarity 229 member A [Source:HGNC Symbol;Acc:HGNC:44652]	1	32361270	32364278	-1
TSSK3	34.0723	0.0126806	0.319479	0.0396915	0.968339	0.98439	testis specific serine kinase 3 [Source:HGNC Symbol;Acc:HGNC:15473]	1	32351521	32364312	1
BSDC1	1323.41	-0.0951454	0.0649764	-1.46431	0.14311	0.283968	BSD domain containing 1 [Source:HGNC Symbol;Acc:HGNC:25501]	1	32364633	32394731	-1
ZBTB8B	0.160774	-1.00883	4.08052	-0.24723	0.80473		zinc finger and BTB domain containing 8B [Source:HGNC Symbol;Acc:HGNC:37057]	1	32465072	32496686	1
ZBTB8A	91.3809	0.293216	0.201136	1.4578	0.144897	0.286522	zinc finger and BTB domain containing 8A [Source:HGNC Symbol;Acc:HGNC:24172]	1	32539427	32605941	1
ZBTB8OS	198.878	-0.254291	0.147814	-1.72035	0.0853692	0.191394	zinc finger and BTB domain containing 8 opposite strand [Source:HGNC Symbol;Acc:HGNC:24094]	1	32600172	32650903	-1
RBBP4	1537.15	-0.10304	0.0697596	-1.47708	0.139655	0.27938	RB binding protein 4, chromatin remodeling factor [Source:HGNC Symbol;Acc:HGNC:9887]	1	32651142	32686211	1
SYNC	5.15494	0.433364	0.860265	0.503757	0.614432	0.76759	syncoilin, intermediate filament protein [Source:HGNC Symbol;Acc:HGNC:28897]	1	32679906	32703596	-1
ECE1	573.289	1.94013	0.10143	19.1278	1.48192e-81	2.26777e-79	endothelin converting enzyme 1 [Source:HGNC Symbol;Acc:HGNC:3146]	1	21217247	21345572	-1
RARRES2	9.78948	1.93778	0.68367	2.83437	0.00459156	0.0170047	retinoic acid receptor responder 2 [Source:HGNC Symbol;Acc:HGNC:9868]	7	150338317	150341662	-1
S100PBP	230.191	-0.146476	0.133095	-1.10054	0.271098	0.450505	S100P binding protein [Source:HGNC Symbol;Acc:HGNC:25768]	1	32816767	32858875	1
WFDC2	48.4276	1.91895	0.296144	6.4798	9.18447e-11	1.12048e-09	WAP four-disulfide core domain 2 [Source:HGNC Symbol;Acc:HGNC:15939]	20	45469753	45481532	1
HPCA	0.327919	1.81093	3.12456	0.579579	0.562199		hippocalcin [Source:HGNC Symbol;Acc:HGNC:5144]	1	32885994	32898441	1
TMEM54	23.3829	0.480684	0.395341	1.21587	0.224033	0.394549	transmembrane protein 54 [Source:HGNC Symbol;Acc:HGNC:24143]	1	32894594	32901438	-1
RNF19B	453.835	0.183411	0.0952026	1.92653	0.054038	0.133607	ring finger protein 19B [Source:HGNC Symbol;Acc:HGNC:26886]	1	32936445	32964809	-1
AK2	1152.02	-0.101803	0.0681856	-1.49302	0.135431	0.272811	adenylate kinase 2 [Source:HGNC Symbol;Acc:HGNC:362]	1	33007940	33080996	-1
AZIN2	8.58819	0.129076	0.63576	0.203026	0.839114	0.915366	antizyme inhibitor 2 [Source:HGNC Symbol;Acc:HGNC:29957]	1	33081104	33123492	1
TRIM62	88.4477	-0.0813364	0.204742	-0.397263	0.691173	0.823041	tripartite motif containing 62 [Source:HGNC Symbol;Acc:HGNC:25574]	1	33145399	33182059	-1
ZNF362	605.436	-0.134172	0.0873801	-1.5355	0.124661	0.256516	zinc finger protein 362 [Source:HGNC Symbol;Acc:HGNC:18079]	1	33256492	33300719	1
A3GALT2	0.973564	0.922741	1.92307	0.479828	0.63135		alpha 1,3-galactosyltransferase 2 [Source:HGNC Symbol;Acc:HGNC:30005]	1	33306766	33321098	-1
LAYN	145.676	1.90828	0.172984	11.0316	2.69071e-28	9.617e-27	layilin [Source:HGNC Symbol;Acc:HGNC:29471]	11	111540280	111561745	1
MIR3605	0.987409	-2.26532	1.96646	-1.15198	0.249329		microRNA 3605 [Source:HGNC Symbol;Acc:HGNC:38922]	1	33332393	33332492	-1
LOC101929464	1.79649	-1.56877	1.4976	-1.04752	0.294858
ZSCAN20	67.3036	-0.171564	0.233887	-0.733534	0.463233	0.644108	zinc finger and SCAN domain containing 20 [Source:HGNC Symbol;Acc:HGNC:13093]	1	33472645	33501643	1
CSMD2	1.00631	0.0254313	1.87414	0.0135696	0.989173		CUB and Sushi multiple domains 2 [Source:HGNC Symbol;Acc:HGNC:19290]	1	33513998	34165842	-1
GJB5	1.03847	-0.945608	1.88537	-0.50155	0.615984		gap junction protein beta 5 [Source:HGNC Symbol;Acc:HGNC:4287]	1	34755047	34758512	1
GJB4	0.85847	1.89212	2.15578	0.877697	0.380108		gap junction protein beta 4 [Source:HGNC Symbol;Acc:HGNC:4286]	1	34759740	34762327	1
GJB3	1.03536	2.23308	2.02187	1.10446	0.269393		gap junction protein beta 3 [Source:HGNC Symbol;Acc:HGNC:4285]	1	34781214	34786369	1
GJA4	0.165261	0.914749	4.08052	0.224174	0.822622		gap junction protein alpha 4 [Source:HGNC Symbol;Acc:HGNC:4278]	1	34792999	34795747	1
SMIM12	701.529	0.184886	0.0808985	2.28541	0.022289	0.0649147	small integral membrane protein 12 [Source:HGNC Symbol;Acc:HGNC:25154]	1	34712737	34859755	-1
DLGAP3	1.50853	-1.79224	1.68438	-1.06404	0.287311		DLG associated protein 3 [Source:HGNC Symbol;Acc:HGNC:30368]	1	34865436	34929650	-1
LOC653160	24.0626	0.00473088	0.377133	0.0125443	0.989991	0.995149
ZMYM6NB	321.131	-0.222336	0.123169	-1.80514	0.0710528	0.165912
ZMYM6	618.555	-0.076399	0.0831969	-0.918292	0.358466	0.545223	zinc finger MYM-type containing 6 [Source:HGNC Symbol;Acc:HGNC:13050]	1	34986165	35031945	-1
ZMYM1	178.618	-0.128625	0.147573	-0.871606	0.383423	0.569445	zinc finger MYM-type containing 1 [Source:HGNC Symbol;Acc:HGNC:26253]	1	35032172	35115859	1
LINC01050	20.8864	1.9053	0.46283	4.11662	3.84465e-05	0.000230416	long intergenic non-protein coding RNA 1050 [Source:HGNC Symbol;Acc:HGNC:49044]	13	42810366	42814897	-1
ZMYM4	944.253	-0.080552	0.0740001	-1.08854	0.276357	0.456263	zinc finger MYM-type containing 4 [Source:HGNC Symbol;Acc:HGNC:13055]	1	35268709	35422058	1
KIAA0319L	1850.18	-0.0640542	0.06249	-1.02503	0.305348	0.488443	KIAA0319 like [Source:HGNC Symbol;Acc:HGNC:30071]	1	35433492	35557950	-1
NCDN	632.053	-0.166132	0.0878292	-1.89153	0.0585532	0.142228	neurochondrin [Source:HGNC Symbol;Acc:HGNC:17597]	1	35557473	35567274	1
TFAP2E	57.3052	-0.250273	0.244051	-1.02549	0.30513	0.48827	transcription factor AP-2 epsilon [Source:HGNC Symbol;Acc:HGNC:30774]	1	35573314	35595328	1
PSMB2	2516.38	0.0888539	0.0580308	1.53115	0.125732	0.258186	proteasome 20S subunit beta 2 [Source:HGNC Symbol;Acc:HGNC:9539]	1	35599541	35641526	-1
C1orf216	407.562	-0.195115	0.0983253	-1.98439	0.0472128	0.119784	chromosome 1 open reading frame 216 [Source:HGNC Symbol;Acc:HGNC:26800]	1	35713877	35718894	-1
CLSPN	40.2119	-0.579103	0.296015	-1.95633	0.050426	0.126282	claspin [Source:HGNC Symbol;Acc:HGNC:19715]	1	35720218	35769978	-1
AGO4	821.986	-0.0166999	0.0792387	-0.210755	0.833078	0.911565	argonaute RISC component 4 [Source:HGNC Symbol;Acc:HGNC:18424]	1	35808016	35857890	1
LYPD5	7.91193	1.90458	0.742078	2.56655	0.0102716	0.0337788	LY6/PLAUR domain containing 5 [Source:HGNC Symbol;Acc:HGNC:26397]	19	43785874	43827206	-1
AGO3	341.922	0.215704	0.108877	1.98117	0.0475718	0.120551	argonaute RISC catalytic component 3 [Source:HGNC Symbol;Acc:HGNC:18421]	1	35930718	36072500	1
TEKT2	4.29683	0.413252	0.961387	0.429849	0.667305	0.805718	tektin 2 [Source:HGNC Symbol;Acc:HGNC:11725]	1	36084094	36088275	1
SLC12A8	50.4319	1.90043	0.285355	6.65988	2.74052e-11	3.49483e-10	solute carrier family 12 member 8 [Source:HGNC Symbol;Acc:HGNC:15595]	3	125082636	125212864	-1
DDX58	1014.83	1.88246	0.086296	21.814	1.7071e-105	4.13959e-103	DExD/H-box helicase 58 [Source:HGNC Symbol;Acc:HGNC:19102]	9	32455302	32526208	-1
TRAPPC3	956.341	0.0179874	0.0731485	0.245903	0.805758	0.896348	trafficking protein particle complex 3 [Source:HGNC Symbol;Acc:HGNC:19942]	1	36136570	36156053	-1
TNFSF10	190.654	1.86432	0.163116	11.4295	2.9799e-30	1.14003e-28	TNF superfamily member 10 [Source:HGNC Symbol;Acc:HGNC:11925]	3	172505508	172523475	-1
THRAP3	2609.98	-0.105949	0.0550439	-1.9248	0.0542539	0.134036	thyroid hormone receptor associated protein 3 [Source:HGNC Symbol;Acc:HGNC:22964]	1	36224432	36305357	1
KCNJ1	801.049	1.86072	0.091249	20.3916	1.98477e-92	3.86221e-90	potassium inwardly rectifying channel subfamily J member 1 [Source:HGNC Symbol;Acc:HGNC:6255]	11	128836315	128867373	-1
TRIM54	425.874	1.85481	0.110931	16.7204	9.3066e-63	8.89034e-61	tripartite motif containing 54 [Source:HGNC Symbol;Acc:HGNC:16008]	2	27282429	27307439	1
STK40	2238.97	-0.12315	0.0574082	-2.14516	0.03194	0.0869976	serine/threonine kinase 40 [Source:HGNC Symbol;Acc:HGNC:21373]	1	36339624	36385924	-1
LSM10	485.352	-0.00895935	0.0977179	-0.0916858	0.926948	0.962857	LSM10, U7 small nuclear RNA associated [Source:HGNC Symbol;Acc:HGNC:17562]	1	36391238	36397908	-1
OSCP1	39.3839	0.0733658	0.309216	0.237264	0.812452	0.900597	organic solute carrier partner 1 [Source:HGNC Symbol;Acc:HGNC:29971]	1	36415827	36450451	-1
ZDHHC19	30.0647	1.83357	0.363936	5.03816	4.70026e-07	3.75878e-06	zinc finger DHHC-type palmitoyltransferase 19 [Source:HGNC Symbol;Acc:HGNC:20713]	3	196197452	196211437	-1
SYCP2L	43.6866	1.82631	0.304239	6.00289	1.93841e-09	2.05193e-08	synaptonemal complex protein 2 like [Source:HGNC Symbol;Acc:HGNC:21537]	6	10886831	10979320	1
GRIK3	0.165261	0.914749	4.08052	0.224174	0.822622		glutamate ionotropic receptor kainate type subunit 3 [Source:HGNC Symbol;Acc:HGNC:4581]	1	36795527	37034515	-1
NXPH3	53.6905	1.82501	0.278835	6.54511	5.94515e-11	7.37854e-10	neurexophilin 3 [Source:HGNC Symbol;Acc:HGNC:8077]	17	49575871	49583827	1
LINC00462	8.44953	1.82413	0.710251	2.56828	0.0102204	0.033662	long intergenic non-protein coding RNA 462 [Source:HGNC Symbol;Acc:HGNC:42811]	13	48576974	48578088	-1
MIR6732	1.08345	0.303026	1.8065	0.167742	0.866786		microRNA 6732 [Source:HGNC Symbol;Acc:HGNC:50066]	1	37480230	37480289	1
MID2	52.8785	1.822	0.291649	6.24724	4.17776e-10	4.79955e-09	midline 2 [Source:HGNC Symbol;Acc:HGNC:7096]	X	107825755	107931637	1
MIR5581	3.6124	-0.869939	0.980535	-0.887209	0.374966	0.561328	microRNA 5581 [Source:HGNC Symbol;Acc:HGNC:43527]	1	37500935	37500994	-1
SNIP1	301.691	0.126502	0.120794	1.04726	0.29498	0.477	Smad nuclear interacting protein 1 [Source:HGNC Symbol;Acc:HGNC:30587]	1	37534449	37554293	-1
HSH2D	43.3391	1.81993	0.31795	5.72394	1.04084e-08	1.00772e-07	hematopoietic SH2 domain containing [Source:HGNC Symbol;Acc:HGNC:24920]	19	16134028	16158575	1
GNL2	787.187	0.0888062	0.0792015	1.12127	0.262173	0.440599	G protein nucleolar 2 [Source:HGNC Symbol;Acc:HGNC:29925]	1	37566816	37595937	-1
RSPO1	0.142581	0.914749	4.08052	0.224174	0.822622		R-spondin 1 [Source:HGNC Symbol;Acc:HGNC:21679]	1	37611350	37634892	-1
C1orf109	169.256	0.341502	0.150389	2.27079	0.0231595	0.0670289	chromosome 1 open reading frame 109 [Source:HGNC Symbol;Acc:HGNC:26039]	1	37681570	37692249	-1
CDCA8	34.7566	-0.191314	0.31789	-0.601824	0.547291	0.715528	cell division cycle associated 8 [Source:HGNC Symbol;Acc:HGNC:14629]	1	37692481	37709719	1
SP140	473.341	1.81992	0.10656	17.0788	2.13571e-65	2.18591e-63	SP140 nuclear body protein [Source:HGNC Symbol;Acc:HGNC:17133]	2	230203110	230313215	1
KIF17	179.228	1.81835	0.158204	11.4938	1.41804e-30	5.55998e-29	kinesin family member 17 [Source:HGNC Symbol;Acc:HGNC:19167]	1	20664014	20718017	-1
YRDC	270.838	0.11758	0.119944	0.980287	0.326944	0.511696	yrdC N6-threonylcarbamoyltransferase domain containing [Source:HGNC Symbol;Acc:HGNC:28905]	1	37802945	37808208	-1
C1orf122	641.338	-0.044733	0.0928728	-0.481659	0.630048	0.779346	chromosome 1 open reading frame 122 [Source:HGNC Symbol;Acc:HGNC:24789]	1	37806979	37809454	1
MTF1	579.327	0.0504899	0.0987832	0.511118	0.609268	0.763924	metal regulatory transcription factor 1 [Source:HGNC Symbol;Acc:HGNC:7428]	1	37809574	37859592	-1
NHSL2	51.8413	1.81758	0.284993	6.37762	1.79867e-10	2.13002e-09	NHS like 2 [Source:HGNC Symbol;Acc:HGNC:33737]	X	71910818	72161750	1
SF3A3	973.146	-0.0221645	0.0738319	-0.300202	0.764023	0.869623	splicing factor 3a subunit 3 [Source:HGNC Symbol;Acc:HGNC:10767]	1	37956975	37990075	-1
HCP5	31.2456	1.81744	0.359758	5.05184	4.37579e-07	3.5082e-06	HLA complex P5 [Source:HGNC Symbol;Acc:HGNC:21659]	CHR_HSCHR6_MHC_COX_CTG1	31450619	31453253	1
UTP11L	489.817	-0.0523434	0.0951892	-0.549888	0.582396	0.742457
HCP5	31.2456	1.81744	0.359758	5.05184	4.37579e-07	3.5082e-06	HLA complex P5 [Source:HGNC Symbol;Acc:HGNC:21659]	CHR_HSCHR6_MHC_MCF_CTG1	31540726	31542189	1
MIR3659	0.165261	0.914749	4.08052	0.224174	0.822622		microRNA 3659 [Source:HGNC Symbol;Acc:HGNC:38882]	1	38089231	38089329	1
HCP5	31.2456	1.81744	0.359758	5.05184	4.37579e-07	3.5082e-06	HLA complex P5 [Source:HGNC Symbol;Acc:HGNC:21659]	CHR_HSCHR6_MHC_SSTO_CTG1	31453889	31456523	1
MYCBP	0.666041	-0.0500365	2.23749	-0.0223628	0.982159		MYC binding protein [Source:HGNC Symbol;Acc:HGNC:7554]	1	38862493	38873368	-1
GJA9-MYCBP	0.834804	0.619324	2.14065	0.289316	0.77234
RHBDL2	15.7534	0.638618	0.497231	1.28435	0.19902	0.362109	rhomboid like 2 [Source:HGNC Symbol;Acc:HGNC:16083]	1	38885807	38941830	-1
AKIRIN1	2499.09	-0.0181743	0.0579969	-0.313367	0.754002	0.863642	akirin 1 [Source:HGNC Symbol;Acc:HGNC:25744]	1	38991276	39006059	1
HCP5	31.2456	1.81744	0.359758	5.05184	4.37579e-07	3.5082e-06	HLA complex P5 [Source:HGNC Symbol;Acc:HGNC:21659]	6	31463170	31478936	1
UBXN10	79.4427	1.81664	0.232043	7.82891	4.92134e-15	8.36787e-14	UBX domain protein 10 [Source:HGNC Symbol;Acc:HGNC:26354]	1	20186096	20196050	1
KIAA0754	59.8524	-0.0267784	0.254244	-0.105326	0.916117	0.957562
BMP8A	9.0593	-0.189368	0.624037	-0.303457	0.761542	0.867989	bone morphogenetic protein 8a [Source:HGNC Symbol;Acc:HGNC:21650]	1	39491636	39529869	1
PPIEL	7.08184	-0.12248	0.713726	-0.171606	0.863747	0.92741	peptidylprolyl isomerase E like pseudogene [Source:HGNC Symbol;Acc:HGNC:33195]	1	39522280	39559671	-1
GPRC5A	20.6192	1.81378	0.460307	3.94038	8.13533e-05	0.000457797	G protein-coupled receptor class C group 5 member A [Source:HGNC Symbol;Acc:HGNC:9836]	12	12891559	12917937	1
LOC101929516	5.93431	-1.58971	0.821048	-1.9362	0.0528437	0.13119
SNORA55	3.58796	-1.05457	1.02417	-1.02968	0.303159	0.486053	small nucleolar RNA, H/ACA box 55 [Source:HGNC Symbol;Acc:HGNC:32649]	1	39567374	39567508	-1
HEYL	2.29266	0.771902	1.22421	0.630529	0.528348		hes related family bHLH transcription factor with YRPW motif like [Source:HGNC Symbol;Acc:HGNC:4882]	1	39623435	39639643	-1
HPCAL4	1.69043	1.26248	1.53728	0.821241	0.411509		hippocalcin like 4 [Source:HGNC Symbol;Acc:HGNC:18212]	1	39678648	39691485	-1
PPIE	509.891	-0.0336507	0.0923957	-0.364202	0.715707	0.83934	peptidylprolyl isomerase E [Source:HGNC Symbol;Acc:HGNC:9258]	1	39692182	39763914	1
BMP8B	10.3414	-0.720472	0.568355	-1.26764	0.204925	0.36978	bone morphogenetic protein 8b [Source:HGNC Symbol;Acc:HGNC:1075]	1	39757182	39788865	-1
OXCT2	0.303355	-0.0470398	3.26175	-0.0144216	0.988494		3-oxoacid CoA-transferase 2 [Source:HGNC Symbol;Acc:HGNC:18606]	1	39769523	39771348	-1
TRIT1	279.905	-0.0115777	0.116298	-0.0995518	0.9207	0.959549	tRNA isopentenyltransferase 1 [Source:HGNC Symbol;Acc:HGNC:20286]	1	39838110	39883511	-1
EIF2AK2	1430.62	1.81316	0.0798002	22.7213	2.76126e-114	8.21188e-112	eukaryotic translation initiation factor 2 alpha kinase 2 [Source:HGNC Symbol;Acc:HGNC:9437]	2	37099210	37157522	-1
MRGPRF	144.401	1.81097	0.171772	10.5429	5.4791e-26	1.74821e-24	MAS related GPR family member F [Source:HGNC Symbol;Acc:HGNC:24828]	11	69004395	69013382	-1
CAP1	10283.4	-0.028119	0.046998	-0.598303	0.549638	0.717346	cyclase associated actin cytoskeleton regulatory protein 1 [Source:HGNC Symbol;Acc:HGNC:20040]	1	40040233	40072649	1
HES2	551.698	1.79888	0.115273	15.6053	6.69433e-55	5.6729e-53	hes family bHLH transcription factor 2 [Source:HGNC Symbol;Acc:HGNC:16005]	1	6412418	6424670	-1
RLF	472.013	0.0907275	0.0975053	0.930489	0.352118	0.538927	RLF zinc finger [Source:HGNC Symbol;Acc:HGNC:10025]	1	40161387	40240921	1
TMCO2	0.160774	-1.00883	4.08052	-0.24723	0.80473		transmembrane and coiled-coil domains 2 [Source:HGNC Symbol;Acc:HGNC:23312]	1	40245947	40251684	1
ZMPSTE24	1737.02	0.102375	0.0633553	1.61588	0.10612	0.226556	zinc metallopeptidase STE24 [Source:HGNC Symbol;Acc:HGNC:12877]	1	40258041	40294180	1
TMEM151B	24.1092	1.79848	0.411127	4.37452	1.21698e-05	7.89384e-05	transmembrane protein 151B [Source:HGNC Symbol;Acc:HGNC:21315]	6	44270450	44307506	1
CLIC6	352.794	1.79609	0.120788	14.8697	5.18433e-50	3.92863e-48	chloride intracellular channel 6 [Source:HGNC Symbol;Acc:HGNC:2065]	21	34668994	34718227	1
ZFP69B	60.8453	-0.104811	0.252149	-0.415673	0.677649	0.813241	ZFP69 zinc finger protein B [Source:HGNC Symbol;Acc:HGNC:28053]	1	40450102	40463718	1
ZFP69	43.4034	0.018742	0.282368	0.0663745	0.94708	0.973475	ZFP69 zinc finger protein [Source:HGNC Symbol;Acc:HGNC:24708]	1	40477290	40496343	1
EXO5	128.138	0.185843	0.167264	1.11107	0.266537	0.445524	exonuclease 5 [Source:HGNC Symbol;Acc:HGNC:26115]	1	40508741	40516038	1
ZNF684	48.7439	0.239437	0.270175	0.886229	0.375494	0.561644	zinc finger protein 684 [Source:HGNC Symbol;Acc:HGNC:28418]	1	40531573	40548167	1
GALNT18	22.6592	1.79177	0.430326	4.16376	3.13047e-05	0.000190585	polypeptide N-acetylgalactosaminyltransferase 18 [Source:HGNC Symbol;Acc:HGNC:30488]	11	11270877	11622005	-1
NFYC-AS1	15.1748	-1.12837	0.507005	-2.22557	0.0260432	0.0737369	NFYC antisense RNA 1 [Source:HGNC Symbol;Acc:HGNC:49451]	1	40690380	40692066	-1
NFYC	1004.29	-0.179252	0.0848557	-2.11243	0.0346496	0.0928979	nuclear transcription factor Y subunit gamma [Source:HGNC Symbol;Acc:HGNC:7806]	1	40691648	40771603	1
MIR30E	0.160774	-1.00883	4.08052	-0.24723	0.80473		microRNA 30e [Source:HGNC Symbol;Acc:HGNC:31629]	1	40754355	40754446	1
MIR30C1	0.142581	0.914749	4.08052	0.224174	0.822622		microRNA 30c-1 [Source:HGNC Symbol;Acc:HGNC:31626]	1	40757284	40757372	1
KCNQ4	6.46234	1.94635	0.834941	2.33112	0.0197468	0.0586599	potassium voltage-gated channel subfamily Q member 4 [Source:HGNC Symbol;Acc:HGNC:6298]	1	40783787	40840452	1
IFI35	920.957	1.78383	0.0898363	19.8564	9.69621e-88	1.71721e-85	interferon induced protein 35 [Source:HGNC Symbol;Acc:HGNC:5399]	17	43006740	43014456	1
CTPS1	315.024	-0.0872023	0.113321	-0.769515	0.441588	0.625584	CTP synthase 1 [Source:HGNC Symbol;Acc:HGNC:2519]	1	40979688	41012565	1
SLFNL1-AS1	6.62795	-1.12167	0.729567	-1.53744	0.124185	0.2557	SLFNL1 antisense RNA 1 [Source:HGNC Symbol;Acc:HGNC:44126]	1	41014590	41043890	1
SLFNL1	0.160774	-1.00883	4.08052	-0.24723	0.80473		schlafen like 1 [Source:HGNC Symbol;Acc:HGNC:26313]	1	41015597	41023237	-1
TMEM163	31.3428	1.77396	0.361228	4.91093	9.0647e-07	6.94931e-06	transmembrane protein 163 [Source:HGNC Symbol;Acc:HGNC:25380]	2	134455759	134719000	-1
STAT1	11699.9	1.77085	0.0476685	37.1493	4.49409e-302	1.41672e-298	signal transducer and activator of transcription 1 [Source:HGNC Symbol;Acc:HGNC:11362]	2	190908460	191020960	-1
TEAD3	218.132	1.76921	0.149687	11.8194	3.09951e-32	1.29244e-30	TEA domain transcription factor 3 [Source:HGNC Symbol;Acc:HGNC:11716]	6	35473597	35497079	-1
LZTS3	113.216	1.76883	0.191041	9.25893	2.06496e-20	4.85065e-19	leucine zipper tumor suppressor family member 3 [Source:HGNC Symbol;Acc:HGNC:30139]	20	3162617	3173549	-1
GUCA2B	0.177349	-1.00883	4.08052	-0.24723	0.80473		guanylate cyclase activator 2B [Source:HGNC Symbol;Acc:HGNC:4683]	1	42153410	42155820	1
GUCA2A	0.532046	-2.54715	2.81351	-0.905329	0.365291		guanylate cyclase activator 2A [Source:HGNC Symbol;Acc:HGNC:4682]	1	42162690	42164745	-1
FOXJ3	835.518	0.0879095	0.0777814	1.13021	0.258387	0.436189	forkhead box J3 [Source:HGNC Symbol;Acc:HGNC:29178]	1	42176539	42335877	-1
RIMKLA	2.3358	-1.91552	1.2917	-1.48295	0.138088		ribosomal modification protein rimK like family member A [Source:HGNC Symbol;Acc:HGNC:28725]	1	42380792	42424232	1
ZMYND12	13.9921	-0.645674	0.494493	-1.30573	0.191644	0.352148	zinc finger MYND-type containing 12 [Source:HGNC Symbol;Acc:HGNC:21192]	1	42430329	42456253	-1
PPCS	1128.48	-0.0079505	0.0720054	-0.110415	0.91208	0.955547	phosphopantothenoylcysteine synthetase [Source:HGNC Symbol;Acc:HGNC:25686]	1	42456117	42473385	1
CCDC30	23.3567	-0.228979	0.395824	-0.578489	0.562934	0.727122	coiled-coil domain containing 30 [Source:HGNC Symbol;Acc:HGNC:26103]	1	42463221	42657190	1
PPIH	192.521	-0.281741	0.151552	-1.85903	0.0630224	0.151035	peptidylprolyl isomerase H [Source:HGNC Symbol;Acc:HGNC:14651]	1	42658335	42676758	1
YBX1	10711.8	0.0208242	0.0449058	0.46373	0.642841	0.788703	Y-box binding protein 1 [Source:HGNC Symbol;Acc:HGNC:8014]	1	42682418	42703805	1
CLDN19	1.06752	1.03049	1.89913	0.542612	0.587397		claudin 19 [Source:HGNC Symbol;Acc:HGNC:2040]	1	42733093	42740254	-1
LOC553103	8.77704	1.75135	0.668635	2.61929	0.00881117	0.029701
C1orf50	151.602	-0.120859	0.162418	-0.744122	0.456803	0.638875	chromosome 1 open reading frame 50 [Source:HGNC Symbol;Acc:HGNC:28795]	1	42767249	42779491	1
LOC100129924	11.648	0.0680635	0.557404	0.122108	0.902813	0.950076
SVBP	64.8629	-0.185848	0.236802	-0.784825	0.432556	0.617289	small vasohibin binding protein [Source:HGNC Symbol;Acc:HGNC:29204]	1	42807052	42817397	-1
HES1	23.4637	1.74427	0.417351	4.1794	2.9228e-05	0.000179397	hes family bHLH transcription factor 1 [Source:HGNC Symbol;Acc:HGNC:5192]	3	194136148	194138732	1
ZNF691	95.9721	-0.13702	0.194636	-0.703978	0.481446	0.65976	zinc finger protein 691 [Source:HGNC Symbol;Acc:HGNC:28028]	1	42846573	42852477	1
LOC339539	0.667798	-2.892	2.26178	-1.27864	0.201024
SP110	1569.62	1.74043	0.0719128	24.202	2.11773e-129	8.34492e-127	SP110 nuclear body protein [Source:HGNC Symbol;Acc:HGNC:5401]	2	230165186	230225729	-1
SLC2A1-AS1	0.49318	2.39986	2.51427	0.954497	0.339832		SLC2A1 antisense RNA 1 [Source:HGNC Symbol;Acc:HGNC:44187]	1	42959049	42996814	1
FAM183A	1.80421	-2.23424	1.54229	-1.44865	0.147435		family with sequence similarity 183 member A [Source:HGNC Symbol;Acc:HGNC:34347]	1	43145153	43156396	1
EBNA1BP2	508.572	0.0916114	0.0955443	0.958837	0.337641	0.524015	EBNA1 binding protein 2 [Source:HGNC Symbol;Acc:HGNC:15531]	1	43164175	43270936	-1
CFAP57	0.955425	-0.0353503	2.00701	-0.0176135	0.985947		cilia and flagella associated protein 57 [Source:HGNC Symbol;Acc:HGNC:26485]	1	43172330	43254358	1
TMEM125	5.43258	0.208767	0.783595	0.266422	0.789914	0.885472	transmembrane protein 125 [Source:HGNC Symbol;Acc:HGNC:28275]	1	43269983	43274002	1
C1orf210	3.7217	0.229185	0.972022	0.235781	0.813602	0.901491	chromosome 1 open reading frame 210 [Source:HGNC Symbol;Acc:HGNC:28755]	1	43281877	43285617	-1
WFIKKN2	11.0071	1.73823	0.593407	2.92923	0.00339798	0.0130887	WAP, follistatin/kazal, immunoglobulin, kunitz and netrin domain containing 2 [Source:HGNC Symbol;Acc:HGNC:30916]	17	50834650	50842353	1
MPL	8.15229	0.364936	0.682067	0.535045	0.592619	0.750137	MPL proto-oncogene, thrombopoietin receptor [Source:HGNC Symbol;Acc:HGNC:7217]	1	43337818	43354466	1
VWA7	10.0634	1.72402	0.638767	2.69897	0.00695536	0.0242967	von Willebrand factor A domain containing 7 [Source:HGNC Symbol;Acc:HGNC:13939]	CHR_HSCHR6_MHC_MCF_CTG1	31841886	31853590	-1
ELOVL1	3139.01	0.0294048	0.0569484	0.516342	0.605616	0.761282	ELOVL fatty acid elongase 1 [Source:HGNC Symbol;Acc:HGNC:14418]	1	43363398	43368074	-1
MED8	779.183	-0.0343586	0.079568	-0.431814	0.665876	0.804564	mediator complex subunit 8 [Source:HGNC Symbol;Acc:HGNC:19971]	1	43383917	43389808	-1
SZT2	1013.66	-0.0498216	0.0906766	-0.549443	0.582701	0.742725	SZT2 subunit of KICSTOR complex [Source:HGNC Symbol;Acc:HGNC:29040]	1	43389882	43454247	1
VWA7	10.0634	1.72402	0.638767	2.69897	0.00695536	0.0242967	von Willebrand factor A domain containing 7 [Source:HGNC Symbol;Acc:HGNC:13939]	CHR_HSCHR6_MHC_APD_CTG1	31832609	31844312	-1
KDM4A	735.434	-0.132217	0.0855683	-1.54517	0.122306	0.252494	lysine demethylase 4A [Source:HGNC Symbol;Acc:HGNC:22978]	1	43650149	43705518	1
KDM4A-AS1	9.75836	0.225872	0.617323	0.365889	0.714448	0.838414	KDM4A antisense RNA 1 [Source:HGNC Symbol;Acc:HGNC:40528]	1	43685123	43708138	-1
ST3GAL3	43.1547	-0.374771	0.295571	-1.26795	0.204814	0.36975	ST3 beta-galactoside alpha-2,3-sialyltransferase 3 [Source:HGNC Symbol;Acc:HGNC:10866]	1	43705824	43931165	1
LOC101929592	0.31993	-0.0470398	3.2024	-0.0146889	0.98828
VWA7	10.0634	1.72402	0.638767	2.69897	0.00695536	0.0242967	von Willebrand factor A domain containing 7 [Source:HGNC Symbol;Acc:HGNC:13939]	CHR_HSCHR6_MHC_SSTO_CTG1	31756347	31768050	-1
VWA7	10.0634	1.72402	0.638767	2.69897	0.00695536	0.0242967	von Willebrand factor A domain containing 7 [Source:HGNC Symbol;Acc:HGNC:13939]	CHR_HSCHR6_MHC_COX_CTG1	31752967	31764655	-1
ATP6V0B	5080.22	-0.0478239	0.0616154	-0.776168	0.43765	0.622528	ATPase H+ transporting V0 subunit b [Source:HGNC Symbol;Acc:HGNC:861]	1	43974487	43978295	1
B4GALT2	154.783	0.261543	0.15257	1.71425	0.086482	0.19327	beta-1,4-galactosyltransferase 2 [Source:HGNC Symbol;Acc:HGNC:925]	1	43978943	43991170	1
CCDC24	61.021	-0.21532	0.239003	-0.900908	0.367637	0.554357	coiled-coil domain containing 24 [Source:HGNC Symbol;Acc:HGNC:28688]	1	43991359	43996528	1
SLC6A9	3.59339	2.12058	1.14815	1.84696	0.0647536	0.154153	solute carrier family 6 member 9 [Source:HGNC Symbol;Acc:HGNC:11056]	1	43991500	44031467	-1
KLF17	0.878296	-3.27172	2.21635	-1.47618	0.139897		Kruppel like factor 17 [Source:HGNC Symbol;Acc:HGNC:18830]	1	44118821	44135140	1
DMAP1	320.945	-0.133792	0.116964	-1.14388	0.252675	0.42912	DNA methyltransferase 1 associated protein 1 [Source:HGNC Symbol;Acc:HGNC:18291]	1	44213455	44220681	1
ERI3	481.835	-0.0226046	0.096028	-0.235396	0.813901	0.901653	ERI1 exoribonuclease family member 3 [Source:HGNC Symbol;Acc:HGNC:17276]	1	44221070	44355260	-1
ERI3-IT1	4.4855	-0.317638	0.911942	-0.34831	0.727608	0.846763	ERI3 intronic transcript 1 [Source:HGNC Symbol;Acc:HGNC:41431]	1	44243408	44244273	-1
RNF220	1274.56	0.141405	0.0666249	2.12241	0.0338033	0.0911823	ring finger protein 220 [Source:HGNC Symbol;Acc:HGNC:25552]	1	44405194	44651724	1
TMEM53	371.69	0.116862	0.105817	1.10438	0.26943	0.448679	transmembrane protein 53 [Source:HGNC Symbol;Acc:HGNC:26186]	1	44635238	44674481	-1
C1orf228	88.161	-0.0450292	0.21559	-0.208865	0.834554	0.912512
RNU5F-1	1.48253	-1.02484	1.5204	-0.674061	0.500273		RNA, U5F small nuclear 1 [Source:HGNC Symbol;Acc:HGNC:10216]	1	44721786	44721902	-1
RNU5D-1	0.672285	-1.52833	2.2184	-0.688934	0.490865		RNA, U5D small nuclear 1 [Source:HGNC Symbol;Acc:HGNC:10214]	1	44731055	44731170	-1
VWA7	10.0634	1.72402	0.638767	2.69897	0.00695536	0.0242967	von Willebrand factor A domain containing 7 [Source:HGNC Symbol;Acc:HGNC:13939]	CHR_HSCHR6_MHC_DBB_CTG1	31747771	31759475	-1
VWA7	10.0634	1.72402	0.638767	2.69897	0.00695536	0.0242967	von Willebrand factor A domain containing 7 [Source:HGNC Symbol;Acc:HGNC:13939]	6	31765590	31777328	-1
SNORD55	14.07	-0.221801	0.49886	-0.444616	0.656597	0.798741	small nucleolar RNA, C/D box 55 [Source:HGNC Symbol;Acc:HGNC:10205]	1	44775864	44775943	1
SNORD46	1.15716	-0.505019	1.77735	-0.284142	0.776302		small nucleolar RNA, C/D box 46 [Source:HGNC Symbol;Acc:HGNC:10186]	1	44776490	44776593	1
SNORD38A	0.34625	-1.93244	3.06455	-0.630579	0.528316		small nucleolar RNA, C/D box 38A [Source:HGNC Symbol;Acc:HGNC:30355]	1	44777843	44777912	1
SNORD38B	5.05692	-0.36383	0.819262	-0.444095	0.656974	0.798891	small nucleolar RNA, C/D box 38B [Source:HGNC Symbol;Acc:HGNC:30356]	1	44778390	44778456	1
SNORD38B	5.05692	-0.36383	0.819262	-0.444095	0.656974	0.798891	small nucleolar RNA, C/D box 38B [Source:HGNC Symbol;Acc:HGNC:30356]	1	44778390	44778458	1
BEST4	9.42628	0.721089	0.610184	1.18176	0.237303	0.411085	bestrophin 4 [Source:HGNC Symbol;Acc:HGNC:17106]	1	44783585	44788170	-1
SPATA18	514.158	1.72244	0.100581	17.1249	9.67128e-66	1.00953e-63	spermatogenesis associated 18 [Source:HGNC Symbol;Acc:HGNC:29579]	4	52051304	52097299	1
LGALS3BP	2260.82	1.72041	0.065865	26.1203	2.14674e-150	9.95205e-148	galectin 3 binding protein [Source:HGNC Symbol;Acc:HGNC:6564]	17	78971238	78979947	-1
MICALCL	68.5606	1.7135	0.244398	7.0111	2.36458e-12	3.34564e-11
PTCH2	59.5944	0.400496	0.247593	1.61756	0.105757	0.225874	patched 2 [Source:HGNC Symbol;Acc:HGNC:9586]	1	44819844	44843253	-1
EIF2B3	342.201	0.101563	0.106229	0.956073	0.339035	0.525662	eukaryotic translation initiation factor 2B subunit gamma [Source:HGNC Symbol;Acc:HGNC:3259]	1	44850522	44986722	-1
EPHA2	46.8852	1.70625	0.296833	5.74819	9.02052e-09	8.82019e-08	EPH receptor A2 [Source:HGNC Symbol;Acc:HGNC:3386]	1	16124337	16156069	-1
COL8A2	1035.2	1.69611	0.0908397	18.6715	8.44501e-78	1.15748e-75	collagen type VIII alpha 2 chain [Source:HGNC Symbol;Acc:HGNC:2216]	1	36095239	36125222	-1
ZSWIM5	0.326035	-0.0470398	3.18173	-0.0147843	0.988204		zinc finger SWIM-type containing 5 [Source:HGNC Symbol;Acc:HGNC:29299]	1	45016399	45306209	-1
LINC01144	2.24906	-0.11019	1.23593	-0.0891554	0.928958		long intergenic non-protein coding RNA 1144 [Source:HGNC Symbol;Acc:HGNC:49460]	1	45303910	45305619	1
HPDL	2.30344	-0.0563167	1.18875	-0.0473746	0.962215		4-hydroxyphenylpyruvate dioxygenase like [Source:HGNC Symbol;Acc:HGNC:28242]	1	45326895	45328710	1
MUTYH	148.443	-0.0159405	0.168925	-0.0943643	0.92482	0.961417	mutY DNA glycosylase [Source:HGNC Symbol;Acc:HGNC:7527]	1	45329163	45340893	-1
ARHGEF4	19.187	1.69172	0.465038	3.63782	0.000274956	0.00139442	Rho guanine nucleotide exchange factor 4 [Source:HGNC Symbol;Acc:HGNC:684]	2	130836914	131047263	1
IFIH1	1724.56	1.68979	0.0725539	23.2902	5.57637e-120	1.83114e-117	interferon induced with helicase C domain 1 [Source:HGNC Symbol;Acc:HGNC:18873]	2	162267074	162318684	-1
CCDC163P	34.6687	-0.191933	0.313696	-0.611843	0.540641	0.709187
MMACHC	84.1763	0.201535	0.212963	0.946339	0.343976	0.530109	metabolism of cobalamin associated C [Source:HGNC Symbol;Acc:HGNC:24525]	1	45500300	45513382	1
PRDX1	5774.57	0.101622	0.057894	1.75531	0.079207	0.180492	peroxiredoxin 1 [Source:HGNC Symbol;Acc:HGNC:9352]	1	45510914	45542732	-1
AKR1A1	2791.59	0.0311321	0.0624543	0.498478	0.618147	0.770514	aldo-keto reductase family 1 member A1 [Source:HGNC Symbol;Acc:HGNC:380]	1	45550543	45570049	1
COLQ	385.791	1.68741	0.112863	14.9509	1.53687e-50	1.18746e-48	collagen like tail subunit of asymmetric acetylcholinesterase [Source:HGNC Symbol;Acc:HGNC:2226]	3	15450133	15521751	-1
CCDC17	32.119	-0.305509	0.332649	-0.918413	0.358403	0.545179	coiled-coil domain containing 17 [Source:HGNC Symbol;Acc:HGNC:26574]	1	45620044	45624057	-1
GPBP1L1	1884.62	-0.0114109	0.0594019	-0.192097	0.847667	0.91954	GC-rich promoter binding protein 1 like 1 [Source:HGNC Symbol;Acc:HGNC:28843]	1	45627304	45688113	-1
RPS15AP10	7.70733	0.223915	0.662416	0.338027	0.735343	0.851158	ribosomal protein S15a pseudogene 10 [Source:HGNC Symbol;Acc:HGNC:37001]	1	45645816	45646197	-1
TMEM69	530.564	0.19242	0.104014	1.84995	0.0643201	0.153329	transmembrane protein 69 [Source:HGNC Symbol;Acc:HGNC:28035]	1	45688181	45694436	1
IPP	143.784	-0.00960847	0.172665	-0.055648	0.955622	0.977641	intracisternal A particle-promoted polypeptide [Source:HGNC Symbol;Acc:HGNC:6108]	1	45694324	45750653	-1
HESX1	24.3044	1.68671	0.404925	4.16549	3.10686e-05	0.000189558	HESX homeobox 1 [Source:HGNC Symbol;Acc:HGNC:4877]	3	57197838	57227606	-1
PARP14	3684.72	1.67192	0.0710321	23.5375	1.68534e-122	5.65197e-120	poly(ADP-ribose) polymerase family member 14 [Source:HGNC Symbol;Acc:HGNC:29232]	3	122680839	122730840	1
LOC101929626	1.16098	-0.451577	1.64311	-0.27483	0.783447
TSPAN1	1.33208	-0.0496966	1.64208	-0.0302643	0.975856		tetraspanin 1 [Source:HGNC Symbol;Acc:HGNC:20657]	1	46175073	46185962	1
POMGNT1	965.721	-0.0732651	0.070934	-1.03286	0.301668	0.484698	protein O-linked mannose N-acetylglucosaminyltransferase 1 (beta 1,2-) [Source:HGNC Symbol;Acc:HGNC:19139]	1	46188682	46220305	-1
LURAP1	3.14741	-0.182492	1.03098	-0.177008	0.859502	0.9255	leucine rich adaptor protein 1 [Source:HGNC Symbol;Acc:HGNC:32327]	1	46203334	46221256	1
RAD54L	14.3509	0.0409017	0.47669	0.0858037	0.931622	0.964867	RAD54 like [Source:HGNC Symbol;Acc:HGNC:9826]	1	46246461	46278480	1
LRRC41	1581.1	-0.0315646	0.0642436	-0.491327	0.623195	0.773876	leucine rich repeat containing 41 [Source:HGNC Symbol;Acc:HGNC:16917]	1	46261196	46303616	-1
UQCRH	1220.21	0.00914645	0.0705541	0.129637	0.896853	0.946642	ubiquinol-cytochrome c reductase hinge protein [Source:HGNC Symbol;Acc:HGNC:12590]	1	46303698	46316776	1
NSUN4	333.641	0.0723278	0.107306	0.67403	0.500292	0.675311	NOP2/Sun RNA methyltransferase 4 [Source:HGNC Symbol;Acc:HGNC:31802]	1	46340789	46365152	1
FAAH	69.4828	0.13607	0.2244	0.606375	0.544266	0.712518	fatty acid amide hydrolase [Source:HGNC Symbol;Acc:HGNC:3553]	1	46394317	46413848	1
FAAHP1	1.24625	-0.172063	1.71612	-0.100263	0.920135		fatty acid amide hydrolase pseudogene 1 [Source:HGNC Symbol;Acc:HGNC:50679]	1	46432129	46482493	1
DMBX1	1.38343	2.75966	1.81093	1.52389	0.127536		diencephalon/mesencephalon homeobox 1 [Source:HGNC Symbol;Acc:HGNC:19026]	1	46489836	46516216	1
MKNK1-AS1	19.9929	-0.238232	0.41987	-0.567394	0.570446	0.733266	MKNK1 antisense RNA 1 [Source:HGNC Symbol;Acc:HGNC:44129]	1	46538611	46570255	1
KNCN	0.165261	0.914749	4.08052	0.224174	0.822622		kinocilin [Source:HGNC Symbol;Acc:HGNC:26488]	1	46545641	46551647	-1
MKNK1	1875.08	-0.0733	0.0615418	-1.19106	0.23363	0.406703	MAPK interacting serine/threonine kinase 1 [Source:HGNC Symbol;Acc:HGNC:7110]	1	46557407	46616843	-1
MOB3C	520.575	-0.0867389	0.090126	-0.962418	0.33584	0.521682	MOB kinase activator 3C [Source:HGNC Symbol;Acc:HGNC:29800]	1	46607715	46616884	-1
ATPAF1	517.203	-0.202093	0.0963457	-2.09759	0.0359418	0.0956951	ATP synthase mitochondrial F1 complex assembly factor 1 [Source:HGNC Symbol;Acc:HGNC:18803]	1	46632737	46673867	-1
TEX38	1.42346	0.210101	1.55732	0.134912	0.892682		testis expressed 38 [Source:HGNC Symbol;Acc:HGNC:29589]	1	46668855	46673594	1
EFCAB14-AS1	2.93135	-0.106176	1.08667	-0.0977082	0.922164	0.960049	EFCAB14 antisense RNA 1 [Source:HGNC Symbol;Acc:HGNC:44108]	1	46674036	46692098	1
EFCAB14	3159.73	-0.0810186	0.0537001	-1.50872	0.13137	0.266802	EF-hand calcium binding domain 14 [Source:HGNC Symbol;Acc:HGNC:29051]	1	46674659	46719146	-1
CYP4A11	0.168902	-1.00883	4.08052	-0.24723	0.80473		cytochrome P450 family 4 subfamily A member 11 [Source:HGNC Symbol;Acc:HGNC:2642]	1	46929177	46941484	-1
BATF3	19.6986	1.66366	0.441231	3.7705	0.00016292	0.000865796	basic leucine zipper ATF-like transcription factor 3 [Source:HGNC Symbol;Acc:HGNC:28915]	1	212686417	212699840	-1
CYP4Z1	4.09473	-0.671803	0.918025	-0.731792	0.464296	0.644664	cytochrome P450 family 4 subfamily Z member 1 [Source:HGNC Symbol;Acc:HGNC:20583]	1	47067231	47118318	1
LINC00853	1.14656	-1.48938	1.91138	-0.779217	0.435852		long intergenic non-protein coding RNA 853 [Source:HGNC Symbol;Acc:HGNC:43716]	1	47179250	47180339	1
PDZK1IP1	0.142581	0.914749	4.08052	0.224174	0.822622		PDZK1 interacting protein 1 [Source:HGNC Symbol;Acc:HGNC:16887]	1	47183582	47191044	-1
TAL1	263.127	-0.125433	0.125221	-1.00169	0.316492	0.500456	TAL bHLH transcription factor 1, erythroid differentiation factor [Source:HGNC Symbol;Acc:HGNC:11556]	1	47216290	47232220	-1
PHGDH	39.7128	1.65892	0.321265	5.16371	2.42109e-07	2.0106e-06	phosphoglycerate dehydrogenase [Source:HGNC Symbol;Acc:HGNC:8923]	1	119648411	119744218	1
CMPK1	2452.02	-0.0203757	0.066374	-0.306982	0.758857	0.866427	cytidine/uridine monophosphate kinase 1 [Source:HGNC Symbol;Acc:HGNC:18170]	1	47333790	47378839	1
LINC01389	1.8961	-0.775807	1.37806	-0.56297	0.573456		long intergenic non-protein coding RNA 1389 [Source:HGNC Symbol;Acc:HGNC:50661]	1	47380928	47408477	-1
FOXE3	0.160774	-1.00883	4.08052	-0.24723	0.80473		forkhead box E3 [Source:HGNC Symbol;Acc:HGNC:3808]	1	47416285	47418052	1
FOXD2-AS1	33.3424	0.530742	0.34053	1.55858	0.119096	0.247618	FOXD2 adjacent opposite strand RNA 1 [Source:HGNC Symbol;Acc:HGNC:44256]	1	47432133	47434641	-1
FOXD2	17.3546	-0.38445	0.471278	-0.81576	0.414638	0.600801	forkhead box D2 [Source:HGNC Symbol;Acc:HGNC:3803]	1	47438044	47440691	1
TRABD2B	0.936386	-1.11778	2.05463	-0.544033	0.586419		TraB domain containing 2B [Source:HGNC Symbol;Acc:HGNC:44200]	1	47760528	47997385	-1
SLC5A9	1.17118	-2.52005	1.86044	-1.35454	0.175563		solute carrier family 5 member 9 [Source:HGNC Symbol;Acc:HGNC:22146]	1	48222685	48248644	1
HLA-F	613.695	1.64968	0.109758	15.0302	4.65672e-51	3.66996e-49	major histocompatibility complex, class I, F [Source:HGNC Symbol;Acc:HGNC:4963]	CHR_HSCHR6_MHC_MCF_CTG1	29719887	29722948	1
AGBL4	1.76787	0.640888	1.47806	0.4336	0.664579		ATP/GTP binding protein like 4 [Source:HGNC Symbol;Acc:HGNC:25892]	1	48532854	50023954	-1
BEND5	1.57417	0.451147	1.50977	0.298819	0.765078		BEN domain containing 5 [Source:HGNC Symbol;Acc:HGNC:25668]	1	48727519	48776969	-1
ELAVL4	59.9343	-0.186747	0.241265	-0.774032	0.438912	0.623648	ELAV like RNA binding protein 4 [Source:HGNC Symbol;Acc:HGNC:3315]	1	50024029	50203772	1
DMRTA2	0.49682	0.847393	2.5901	0.327166	0.743542		DMRT like family A2 [Source:HGNC Symbol;Acc:HGNC:13908]	1	50417550	50423443	-1
HLA-F	613.695	1.64968	0.109758	15.0302	4.65672e-51	3.66996e-49	major histocompatibility complex, class I, F [Source:HGNC Symbol;Acc:HGNC:4963]	CHR_HSCHR6_MHC_MANN_CTG1	29719844	29735599	1
CDKN2C	28.9693	-0.559289	0.340414	-1.64297	0.100389	0.21661	cyclin dependent kinase inhibitor 2C [Source:HGNC Symbol;Acc:HGNC:1789]	1	50960745	50974634	1
HLA-F	613.695	1.64968	0.109758	15.0302	4.65672e-51	3.66996e-49	major histocompatibility complex, class I, F [Source:HGNC Symbol;Acc:HGNC:4963]	CHR_HSCHR6_MHC_DBB_CTG1	29720256	29736008	1
HLA-F	613.695	1.64968	0.109758	15.0302	4.65672e-51	3.66996e-49	major histocompatibility complex, class I, F [Source:HGNC Symbol;Acc:HGNC:4963]	CHR_HSCHR6_MHC_SSTO_CTG1	29720539	29736235	1
TTC39A-AS1	0.497279	-0.993556	2.74441	-0.362028	0.717331		TTC39A antisense RNA 1 [Source:HGNC Symbol;Acc:HGNC:40851]	1	51329654	51335324	1
EPS15	1561.75	0.133782	0.0674159	1.98442	0.0472088	0.119784	epidermal growth factor receptor pathway substrate 15 [Source:HGNC Symbol;Acc:HGNC:3419]	1	51354263	51519266	-1
HLA-F	613.695	1.64968	0.109758	15.0302	4.65672e-51	3.66996e-49	major histocompatibility complex, class I, F [Source:HGNC Symbol;Acc:HGNC:4963]	CHR_HSCHR6_MHC_QBL_CTG1	29720222	29735978	1
NRD1	3246.43	0.0775836	0.0531042	1.46097	0.144024	0.285405
RAB3B	2.2677	0.75261	1.25545	0.599473	0.548858		RAB3B, member RAS oncogene family [Source:HGNC Symbol;Acc:HGNC:9778]	1	51907956	51990700	-1
HLA-F	613.695	1.64968	0.109758	15.0302	4.65672e-51	3.66996e-49	major histocompatibility complex, class I, F [Source:HGNC Symbol;Acc:HGNC:4963]	CHR_HSCHR6_MHC_COX_CTG1	29716754	29732497	1
TXNDC12-AS1	1.50865	0.308225	1.5838	0.194611	0.845697		TXNDC12 antisense RNA 1 [Source:HGNC Symbol;Acc:HGNC:30008]	1	52050918	52052683	1
HLA-F	613.695	1.64968	0.109758	15.0302	4.65672e-51	3.66996e-49	major histocompatibility complex, class I, F [Source:HGNC Symbol;Acc:HGNC:4963]	6	29722775	29738528	1
ZFYVE9	300.161	-0.0128086	0.11166	-0.114711	0.908674	0.953669	zinc finger FYVE-type containing 9 [Source:HGNC Symbol;Acc:HGNC:6775]	1	52142089	52348671	1
IFIT5	685.708	1.64091	0.0862086	19.0342	8.88897e-81	1.30942e-78	interferon induced protein with tetratricopeptide repeats 5 [Source:HGNC Symbol;Acc:HGNC:13328]	10	89414568	89421605	1
ORC1	72.9982	0.0694625	0.222074	0.31279	0.75444	0.863767	origin recognition complex subunit 1 [Source:HGNC Symbol;Acc:HGNC:8487]	1	52372829	52404423	-1
PRPF38A	475.406	-0.167033	0.0985969	-1.6941	0.0902461	0.19998	pre-mRNA processing factor 38A [Source:HGNC Symbol;Acc:HGNC:25930]	1	52404602	52420836	1
CKMT1A	34.2928	1.63577	0.369138	4.43131	9.3661e-06	6.16146e-05	creatine kinase, mitochondrial 1A [Source:HGNC Symbol;Acc:HGNC:31736]	15	43692886	43699222	1
GPX7	14.8234	-0.600494	0.476719	-1.25964	0.2078	0.373301	glutathione peroxidase 7 [Source:HGNC Symbol;Acc:HGNC:4559]	1	52602371	52609051	1
FAM159A	0.503384	-0.943415	2.57958	-0.365725	0.71457
COA7	271.389	0.0219299	0.122765	0.178634	0.858225	0.924816	cytochrome c oxidase assembly factor 7 [Source:HGNC Symbol;Acc:HGNC:25716]	1	52684449	52698347	-1
ZYG11B	1242.83	-0.048341	0.0710222	-0.680646	0.496095	0.671713	zyg-11 family member B, cell cycle regulator [Source:HGNC Symbol;Acc:HGNC:25820]	1	52726453	52827336	1
ZYG11A	1.01009	-2.26532	1.9561	-1.15808	0.246832		zyg-11 family member A, cell cycle regulator [Source:HGNC Symbol;Acc:HGNC:32058]	1	52842511	52894998	1
ECHDC2	297.41	-0.0677195	0.125423	-0.539929	0.589246	0.747797	enoyl-CoA hydratase domain containing 2 [Source:HGNC Symbol;Acc:HGNC:23408]	1	52895910	52927212	-1
TSPAN17	1664.14	1.63307	0.0765157	21.3429	4.53631e-101	1.00706e-98	tetraspanin 17 [Source:HGNC Symbol;Acc:HGNC:13594]	5	176647387	176659054	1
MIR1273F	0.165261	0.914749	4.08052	0.224174	0.822622
MIR1273G	0.334163	-0.0470398	3.15515	-0.0149089	0.988105
LOC100130705	522.657	1.62936	0.118842	13.7102	8.81688e-43	5.40746e-41
GAL	2155.19	1.62183	0.0734513	22.0803	4.89058e-108	1.26369e-105	galanin and GMAP prepropeptide [Source:HGNC Symbol;Acc:HGNC:4114]	11	68683779	68691175	1
PRSS16	13.7059	1.61975	0.555882	2.91384	0.00357008	0.0136416	serine protease 16 [Source:HGNC Symbol;Acc:HGNC:9480]	6	27247701	27256624	1
C1orf123	280.829	-0.186269	0.116996	-1.59211	0.111361	0.235167
MAGOH	212.239	-0.199415	0.14703	-1.35629	0.175008	0.329212	mago homolog, exon junction complex subunit [Source:HGNC Symbol;Acc:HGNC:6815]	1	53226900	53238518	-1
LOC100507564	10.6102	-0.58192	0.611267	-0.95199	0.341102	0.527838
CKMT1B	42.1898	1.61925	0.319129	5.07395	3.89634e-07	3.14782e-06	creatine kinase, mitochondrial 1B [Source:HGNC Symbol;Acc:HGNC:1995]	15	43593054	43604901	1
LOC105378732	0.311483	-0.0470398	3.23203	-0.0145543	0.988388
DMRTB1	0.165261	0.914749	4.08052	0.224174	0.822622		DMRT like family B with proline rich C-terminal 1 [Source:HGNC Symbol;Acc:HGNC:13913]	1	53459399	53467488	1
GLIS1	0.185337	0.914749	4.08052	0.224174	0.822622		GLIS family zinc finger 1 [Source:HGNC Symbol;Acc:HGNC:29525]	1	53506237	53738106	-1
NDC1	588.11	-0.0356112	0.0925884	-0.384618	0.700521	0.82929	NDC1 transmembrane nucleoporin [Source:HGNC Symbol;Acc:HGNC:25525]	1	53765478	53838463	-1
YIPF1	717.899	0.133017	0.0805865	1.65061	0.0988188	0.213953	Yip1 domain family member 1 [Source:HGNC Symbol;Acc:HGNC:25231]	1	53851719	53889798	-1
DIO1	21.5744	-0.699794	0.398097	-1.75785	0.0787737	0.179634	iodothyronine deiodinase 1 [Source:HGNC Symbol;Acc:HGNC:2883]	1	53891239	53911086	1
HSPB11	156.797	-0.166031	0.151057	-1.09913	0.271713	0.451112	heat shock protein family B (small) member 11 [Source:HGNC Symbol;Acc:HGNC:25019]	1	53916574	53945699	-1
LRRC42	323.907	0.153169	0.108702	1.40908	0.158813	0.306465	leucine rich repeat containing 42 [Source:HGNC Symbol;Acc:HGNC:28792]	1	53946085	53968168	1
TMEM59	3340.34	0.0916483	0.0559372	1.63841	0.101335	0.218382	transmembrane protein 59 [Source:HGNC Symbol;Acc:HGNC:1239]	1	54026681	54053504	-1
TCEANC2	296.212	-0.196956	0.113678	-1.73258	0.0831696	0.187596	transcription elongation factor A N-terminal and central domain containing 2 [Source:HGNC Symbol;Acc:HGNC:26494]	1	54053584	54112519	1
CDCP2	4.62099	0.566857	0.84445	0.671273	0.502047	0.676863	CUB domain containing protein 2 [Source:HGNC Symbol;Acc:HGNC:27297]	1	54132968	54153770	-1
CYB5RL	91.5982	-0.00750608	0.192012	-0.0390917	0.968817	0.984495	cytochrome b5 reductase like [Source:HGNC Symbol;Acc:HGNC:32220]	1	54169651	54200036	-1
MRGPRF-AS1	11.6396	1.61918	0.576633	2.808	0.00498505	0.0182138	MRGPRF antisense RNA 1 [Source:HGNC Symbol;Acc:HGNC:51140]	11	69012283	69018447	1
SSBP3	2228.01	-0.0313876	0.0575722	-0.545187	0.585625	0.744953	single stranded DNA binding protein 3 [Source:HGNC Symbol;Acc:HGNC:15674]	1	54225433	54413479	-1
SSBP3-AS1	19.4073	-0.392508	0.4379	-0.896343	0.37007	0.556805	SSBP3 antisense RNA 1 [Source:HGNC Symbol;Acc:HGNC:32328]	1	54236440	54239063	1
ACOT11	231.096	-0.337069	0.143377	-2.35093	0.0187268	0.0562232	acyl-CoA thioesterase 11 [Source:HGNC Symbol;Acc:HGNC:18156]	1	54542257	54639192	1
FAM151A	12.9588	-0.439427	0.534031	-0.822849	0.410594	0.596482	family with sequence similarity 151 member A [Source:HGNC Symbol;Acc:HGNC:25032]	1	54609181	54623556	-1
MROH7	5.629	-0.791608	0.800337	-0.989093	0.322617	0.507039	maestro heat like repeat family member 7 [Source:HGNC Symbol;Acc:HGNC:24802]	1	54641754	54710266	1
MROH7-TTC4	0.826815	-0.620633	2.05107	-0.30259	0.762202		MROH7-TTC4 readthrough (NMD candidate) [Source:HGNC Symbol;Acc:HGNC:49180]	1	54641786	54742308	1
TTC4	5.23555	0.889357	0.811729	1.09563	0.27324	0.45249	tetratricopeptide repeat domain 4 [Source:HGNC Symbol;Acc:HGNC:12394]	1	54715861	54742657	1
PARS2	166.02	0.215958	0.151397	1.42643	0.153744	0.299138	prolyl-tRNA synthetase 2, mitochondrial [Source:HGNC Symbol;Acc:HGNC:30563]	1	54756898	54764523	-1
SPATS1	37.2583	1.61849	0.340174	4.75782	1.95693e-06	1.42078e-05	spermatogenesis associated serine rich 1 [Source:HGNC Symbol;Acc:HGNC:22957]	6	44342650	44380179	1
TMEM61	0.160774	-1.00883	4.08052	-0.24723	0.80473		transmembrane protein 61 [Source:HGNC Symbol;Acc:HGNC:27296]	1	54980628	54992288	1
USP24	1585.67	0.10865	0.0785938	1.38243	0.16684	0.317793	ubiquitin specific peptidase 24 [Source:HGNC Symbol;Acc:HGNC:12623]	1	55066359	55215364	-1
LOC100507634	7.23759	0.197556	0.671336	0.294272	0.76855	0.87213
PPAP2B	190	0.0827988	0.143722	0.576104	0.564545	0.728478
PRKAA2	0.321548	-1.84735	3.40322	-0.542824	0.587251		protein kinase AMP-activated catalytic subunit alpha 2 [Source:HGNC Symbol;Acc:HGNC:9377]	1	56645314	56715335	1
C1orf168	4.67134	0.157735	0.830172	0.190003	0.849307	0.920353
C8A	0.168902	-1.00883	4.08052	-0.24723	0.80473		complement C8 alpha chain [Source:HGNC Symbol;Acc:HGNC:1352]	1	56854797	56918223	1
C8B	1.82878	-1.45221	1.39446	-1.04141	0.297684		complement C8 beta chain [Source:HGNC Symbol;Acc:HGNC:1353]	1	56929207	56966140	-1
ALPL	57.7208	1.61073	0.262941	6.12584	9.02053e-10	9.96452e-09	alkaline phosphatase, biomineralization associated [Source:HGNC Symbol;Acc:HGNC:438]	1	21509397	21578410	1
OMA1	340.21	0.0602732	0.120477	0.500289	0.616871	0.769539	OMA1 zinc metallopeptidase [Source:HGNC Symbol;Acc:HGNC:29661]	1	58415384	58546802	-1
ARFGEF3	18.9852	1.60547	0.467834	3.4317	0.000599806	0.00280788	ARFGEF family member 3 [Source:HGNC Symbol;Acc:HGNC:21213]	6	138161939	138344663	1
MYSM1	736.345	0.156136	0.0918027	1.70078	0.088984	0.197851	Myb like, SWIRM and MPN domains 1 [Source:HGNC Symbol;Acc:HGNC:29401]	1	58643440	58700077	-1
RCVRN	13.6038	1.60539	0.52691	3.04679	0.00231298	0.0093504	recoverin [Source:HGNC Symbol;Acc:HGNC:9937]	17	9896320	9905271	-1
LINC01135	16.5591	0.475438	0.447414	1.06264	0.287947	0.469204	long intergenic non-protein coding RNA 1135 [Source:HGNC Symbol;Acc:HGNC:49450]	1	58785128	58901109	1
LINC01358	9.84063	0.351133	0.59982	0.585398	0.55828	0.724189	long intergenic non-protein coding RNA 1358 [Source:HGNC Symbol;Acc:HGNC:50589]	1	58933643	59240555	1
HSD52	0.49682	0.847393	2.5901	0.327166	0.743542
CITED4	19.1076	1.6022	0.486749	3.29162	0.000996109	0.00442272	Cbp/p300 interacting transactivator with Glu/Asp rich carboxy-terminal domain 4 [Source:HGNC Symbol;Acc:HGNC:18696]	1	40861054	40862363	-1
LOC101926944	1.50098	-0.372416	1.49936	-0.248384	0.803837
HOOK1	2.25939	0.296309	1.21818	0.243239	0.807821		hook microtubule tethering protein 1 [Source:HGNC Symbol;Acc:HGNC:19884]	1	59814786	59876322	1
CYP2J2	1.15077	1.29131	1.75371	0.736331	0.461529		cytochrome P450 family 2 subfamily J member 2 [Source:HGNC Symbol;Acc:HGNC:2634]	1	59893308	59926773	-1
NFIA	8.47266	-0.189608	0.635624	-0.298303	0.765472	0.870204	nuclear factor I A [Source:HGNC Symbol;Acc:HGNC:7784]	1	60865259	61462788	1
MGC34796	0.334163	-0.0470398	3.15515	-0.0149089	0.988105
TM2D1	525.728	-0.0599949	0.104696	-0.573039	0.566618	0.73012	TM2 domain containing 1 [Source:HGNC Symbol;Acc:HGNC:24142]	1	61681046	61725423	-1
INADL	11.8022	0.254011	0.537813	0.472304	0.63671	0.784355
L1TD1	0.168902	-1.00883	4.08052	-0.24723	0.80473		LINE1 type transposase domain containing 1 [Source:HGNC Symbol;Acc:HGNC:25595]	1	62194849	62212328	1
SDS	418.14	1.59829	0.103546	15.4355	9.44215e-54	7.87445e-52	serine dehydratase [Source:HGNC Symbol;Acc:HGNC:10691]	12	113392445	113426301	-1
USP1	326.201	0.242042	0.116012	2.08635	0.0369465	0.0978387	ubiquitin specific peptidase 1 [Source:HGNC Symbol;Acc:HGNC:12607]	1	62436297	62451804	1
DOCK7	1074.15	0.112441	0.0745164	1.50894	0.131313	0.266722	dedicator of cytokinesis 7 [Source:HGNC Symbol;Acc:HGNC:19190]	1	62454298	62688386	-1
ANGPTL3	1.77042	1.34832	1.43756	0.937923	0.348284		angiopoietin like 3 [Source:HGNC Symbol;Acc:HGNC:491]	1	62597520	62606313	1
ATG4C	559.804	-0.102776	0.11696	-0.878724	0.379551	0.565666	autophagy related 4C cysteine peptidase [Source:HGNC Symbol;Acc:HGNC:16040]	1	62784132	62865516	1
ALG6	162.947	0.160251	0.153473	1.04417	0.296409	0.478681	ALG6 alpha-1,3-glucosyltransferase [Source:HGNC Symbol;Acc:HGNC:23157]	1	63367575	63438553	1
ITGB3BP	85.0277	0.202136	0.201187	1.00472	0.315031	0.498828	integrin subunit beta 3 binding protein [Source:HGNC Symbol;Acc:HGNC:6157]	1	63440770	63593721	-1
EFCAB7	33.8569	0.0158898	0.312506	0.0508463	0.959448	0.980067	EF-hand calcium binding domain 7 [Source:HGNC Symbol;Acc:HGNC:29379]	1	63523372	63572693	1
DLEU2L	2.51641	0.137812	1.14771	0.120075	0.904424		deleted in lymphocytic leukemia 2 like [Source:HGNC Symbol;Acc:HGNC:13225]	1	63547082	63550636	1
KIAA0922	45.947	1.59686	0.304132	5.25056	1.51635e-07	1.29333e-06
ROR1	14.4281	0.637704	0.533853	1.19453	0.232271	0.404894	receptor tyrosine kinase like orphan receptor 1 [Source:HGNC Symbol;Acc:HGNC:10256]	1	63774017	64181498	1
ROR1-AS1	0.645965	-0.0994622	2.25801	-0.0440486	0.964866		ROR1 antisense RNA 1 [Source:HGNC Symbol;Acc:HGNC:40508]	1	64094379	64171342	-1
CACHD1	3.51483	-1.32124	1.03984	-1.27063	0.203861	0.368577	cache domain containing 1 [Source:HGNC Symbol;Acc:HGNC:29314]	1	64470129	64693058	1
RAVER2	7.7058	1.00138	0.689107	1.45315	0.146182	0.288231	ribonucleoprotein, PTB binding 2 [Source:HGNC Symbol;Acc:HGNC:25577]	1	64745095	64833232	1
SCN1B	16.9164	1.59409	0.490555	3.24957	0.0011558	0.00504365	sodium voltage-gated channel beta subunit 1 [Source:HGNC Symbol;Acc:HGNC:10586]	19	35030470	35040449	1
LINC01359	1.54719	0.991213	1.60356	0.618134	0.536487		long intergenic non-protein coding RNA 1359 [Source:HGNC Symbol;Acc:HGNC:50591]	1	64972225	65002489	-1
MIR3671	0.623285	-0.17024	2.39495	-0.0710829	0.943332		microRNA 3671 [Source:HGNC Symbol;Acc:HGNC:38925]	1	65057755	65057842	-1
MIR101-1	0.160774	-1.00883	4.08052	-0.24723	0.80473		microRNA 101-1 [Source:HGNC Symbol;Acc:HGNC:31488]	1	65058434	65058508	-1
JCHAIN	25.049	1.58955	0.402715	3.94709	7.91057e-05	0.000445786	joining chain of multimeric IgA and IgM [Source:HGNC Symbol;Acc:HGNC:5713]	4	70655541	70681817	-1
DNAJC6	13.4372	-0.972106	0.512011	-1.8986	0.0576168	0.14056	DnaJ heat shock protein family (Hsp40) member C6 [Source:HGNC Symbol;Acc:HGNC:15469]	1	65248219	65415871	1
LEPROT	2182.09	-0.0895811	0.0623071	-1.43773	0.150509	0.294553	leptin receptor overlapping transcript [Source:HGNC Symbol;Acc:HGNC:29477]	1	65420587	65436007	1
LILRA2	152.268	1.58707	0.166116	9.55398	1.24813e-21	3.13764e-20	leukocyte immunoglobulin like receptor A2 [Source:HGNC Symbol;Acc:HGNC:6603]	CHR_HSCHR19LRC_COX1_CTG3_1	54504943	54519583	1
PDE4B	133.257	-0.0743679	0.188114	-0.395334	0.692597	0.823903	phosphodiesterase 4B [Source:HGNC Symbol;Acc:HGNC:8781]	1	65792514	66374579	1
SGIP1	4.87884	0.723895	0.828366	0.873882	0.382182	0.568254	SH3GL interacting endocytic adaptor 1 [Source:HGNC Symbol;Acc:HGNC:25412]	1	66533267	66751139	1
LILRA2	152.268	1.58707	0.166116	9.55398	1.24813e-21	3.13764e-20	leukocyte immunoglobulin like receptor A2 [Source:HGNC Symbol;Acc:HGNC:6603]	CHR_HSCHR19LRC_PGF1_CTG3_1	54503437	54518077	1
WDR78	41.6061	0.586513	0.303867	1.93016	0.0535866	0.132741
MIER1	548.004	0.0800974	0.104661	0.765305	0.44409	0.627836	MIER1 transcriptional regulator [Source:HGNC Symbol;Acc:HGNC:29657]	1	66924895	66988619	1
SLC35D1	387.343	-0.122224	0.101663	-1.20224	0.229269	0.401297	solute carrier family 35 member D1 [Source:HGNC Symbol;Acc:HGNC:20800]	1	66999350	67054148	-1
IL23R	0.821819	1.86213	2.3185	0.803161	0.421882		interleukin 23 receptor [Source:HGNC Symbol;Acc:HGNC:19100]	1	67138907	67259979	1
IL12RB2	3.69616	-0.282205	0.961585	-0.293479	0.769156	0.87251	interleukin 12 receptor subunit beta 2 [Source:HGNC Symbol;Acc:HGNC:5972]	1	67307364	67398724	1
SERBP1	5116.63	0.0153055	0.0494232	0.309683	0.756802	0.865152	SERPINE1 mRNA binding protein 1 [Source:HGNC Symbol;Acc:HGNC:17860]	1	67407810	67430415	-1
LILRA2	152.268	1.58707	0.166116	9.55398	1.24813e-21	3.13764e-20	leukocyte immunoglobulin like receptor A2 [Source:HGNC Symbol;Acc:HGNC:6603]	CHR_HSCHR19_4_CTG3_1	54581134	54595774	1
LILRA2	152.268	1.58707	0.166116	9.55398	1.24813e-21	3.13764e-20	leukocyte immunoglobulin like receptor A2 [Source:HGNC Symbol;Acc:HGNC:6603]	19	54572920	54590287	1
GNG12-AS1	2.86036	1.20582	1.20759	0.998536	0.31802	0.502143	GNG12, DIRAS3 and WLS antisense RNA 1 [Source:HGNC Symbol;Acc:HGNC:43938]	1	67832303	68202987	1
DIRAS3	0.973564	0.922741	1.92307	0.479828	0.63135		DIRAS family GTPase 3 [Source:HGNC Symbol;Acc:HGNC:687]	1	68045886	68051631	-1
TRPM8	29.0844	1.58006	0.381181	4.14517	3.39565e-05	0.000205259	transient receptor potential cation channel subfamily M member 8 [Source:HGNC Symbol;Acc:HGNC:17961]	2	233917373	234019522	1
DEPDC1	3.58523	-2.13288	1.10218	-1.93516	0.0529709	0.131485	DEP domain containing 1 [Source:HGNC Symbol;Acc:HGNC:22949]	1	68474152	68497221	-1
LRRC7	0.511373	0.916564	2.56648	0.357129	0.720995		leucine rich repeat containing 7 [Source:HGNC Symbol;Acc:HGNC:18531]	1	69567922	70151945	1
LRRC40	242.723	0.0233653	0.124622	0.18749	0.851276	0.921237	leucine rich repeat containing 40 [Source:HGNC Symbol;Acc:HGNC:26004]	1	70144805	70205579	-1
SRSF11	1777.79	-0.0243278	0.0603761	-0.402937	0.686994	0.820008	serine and arginine rich splicing factor 11 [Source:HGNC Symbol;Acc:HGNC:10782]	1	70205682	70253052	1
ANKRD13C	719.164	0.136565	0.0868168	1.57303	0.115712	0.241859	ankyrin repeat domain 13C [Source:HGNC Symbol;Acc:HGNC:25374]	1	70258999	70354734	-1
HHLA3	136.694	0.0702595	0.16351	0.429695	0.667417	0.805718	HERV-H LTR-associating 3 [Source:HGNC Symbol;Acc:HGNC:4906]	1	70354805	70385339	1
CTH	36.1184	0.391551	0.320591	1.22134	0.221957	0.391943	cystathionine gamma-lyase [Source:HGNC Symbol;Acc:HGNC:2501]	1	70411218	70439851	1
LOC101927244	0.303355	-0.0470398	3.26175	-0.0144216	0.988494
ZRANB2-AS1	17.9766	-0.0971352	0.444129	-0.218709	0.826877	0.908429	ZRANB2 antisense RNA 1 [Source:HGNC Symbol;Acc:HGNC:43594]	1	71048855	71067184	1
ZRANB2	837.498	-0.106555	0.0752413	-1.41617	0.156725	0.303327	zinc finger RANBP2-type containing 2 [Source:HGNC Symbol;Acc:HGNC:13058]	1	71063291	71081289	-1
MIR186	10.7769	-0.194671	0.555032	-0.350738	0.725785	0.845675	microRNA 186 [Source:HGNC Symbol;Acc:HGNC:31557]	1	71067631	71067716	-1
ZRANB2-AS2	2.15522	-0.783115	1.26312	-0.619987	0.535267		ZRANB2 antisense RNA 2 (head to head) [Source:HGNC Symbol;Acc:HGNC:43595]	1	71081324	71489976	1
NEGR1	0.370675	1.95691	3.22672	0.606472	0.544202		neuronal growth regulator 1 [Source:HGNC Symbol;Acc:HGNC:17302]	1	71395943	72282539	-1
LRRIQ3	0.160774	-1.00883	4.08052	-0.24723	0.80473		leucine rich repeats and IQ motif containing 3 [Source:HGNC Symbol;Acc:HGNC:28318]	1	74026015	74198187	-1
TNXB	14.5864	1.57572	0.580724	2.71338	0.00666011	0.0234062	tenascin XB [Source:HGNC Symbol;Acc:HGNC:11976]	CHR_HSCHR6_MHC_APD_CTG1	32140675	32153125	-1
CRYZ	0.165261	0.914749	4.08052	0.224174	0.822622		crystallin zeta [Source:HGNC Symbol;Acc:HGNC:2419]	1	74705482	74733408	-1
LHX8	0.168902	-1.00883	4.08052	-0.24723	0.80473		LIM homeobox 8 [Source:HGNC Symbol;Acc:HGNC:28838]	1	75128434	75161533	1
SLC44A5	5.84644	-0.828533	0.764892	-1.0832	0.278719	0.459104	solute carrier family 44 member 5 [Source:HGNC Symbol;Acc:HGNC:28524]	1	75202131	75611116	-1
ACADM	1616.47	-0.0921061	0.0627482	-1.46787	0.14214	0.282595	acyl-CoA dehydrogenase medium chain [Source:HGNC Symbol;Acc:HGNC:89]	1	75724431	75787575	1
DLSTP1	19.7703	0.178096	0.411647	0.432643	0.665274	0.804084	dihydrolipoamide S-succinyltransferase pseudogene 1 [Source:HGNC Symbol;Acc:HGNC:2912]	1	75743423	75744776	-1
TNXB	14.5864	1.57572	0.580724	2.71338	0.00666011	0.0234062	tenascin XB [Source:HGNC Symbol;Acc:HGNC:11976]	CHR_HSCHR6_MHC_QBL_CTG1	31998796	32043729	-1
SNORD45C	6.76483	-0.116851	0.729748	-0.160126	0.872782	0.932032	small nucleolar RNA, C/D box 45C [Source:HGNC Symbol;Acc:HGNC:32720]	1	75787072	75787150	1
SNORD45A	7.1711	-0.508729	0.681602	-0.746372	0.455443	0.638049	small nucleolar RNA, C/D box 45A [Source:HGNC Symbol;Acc:HGNC:10184]	1	75787889	75787972	1
SNORD45B	8.28926	-0.812336	0.65571	-1.23887	0.215395	0.383278	small nucleolar RNA, C/D box 45B [Source:HGNC Symbol;Acc:HGNC:10185]	1	75789477	75789548	1
MSH4	2.25638	-0.0562563	1.237	-0.045478	0.963726		mutS homolog 4 [Source:HGNC Symbol;Acc:HGNC:7327]	1	75796882	75913242	1
ST6GALNAC3	6.81426	-0.538638	0.707611	-0.761206	0.446534	0.630167	ST6 N-acetylgalactosaminide alpha-2,6-sialyltransferase 3 [Source:HGNC Symbol;Acc:HGNC:19343]	1	76074746	76634603	1
ST6GALNAC5	1.0466	-0.957535	1.88202	-0.508781	0.610906		ST6 N-acetylgalactosaminide alpha-2,6-sialyltransferase 5 [Source:HGNC Symbol;Acc:HGNC:19342]	1	76867480	77067546	1
PIGK	747.523	-0.115154	0.0957336	-1.20285	0.229033	0.401045	phosphatidylinositol glycan anchor biosynthesis class K [Source:HGNC Symbol;Acc:HGNC:8965]	1	77088989	77219430	-1
AK5	4.38352	-0.155184	0.901392	-0.17216	0.863312	0.927211	adenylate kinase 5 [Source:HGNC Symbol;Acc:HGNC:365]	1	77282019	77559966	1
TNXB	14.5864	1.57572	0.580724	2.71338	0.00666011	0.0234062	tenascin XB [Source:HGNC Symbol;Acc:HGNC:11976]	CHR_HSCHR6_MHC_MANN_CTG1	32104206	32137613	-1
USP33	1113.3	0.139581	0.0714753	1.95285	0.0508369	0.127149	ubiquitin specific peptidase 33 [Source:HGNC Symbol;Acc:HGNC:20059]	1	77695987	77759852	-1
FAM73A	399.46	-0.0985534	0.107567	-0.9162	0.359562	0.546451
NEXN-AS1	3.04129	0.622816	1.06529	0.584645	0.558786	0.724436	NEXN antisense RNA 1 [Source:HGNC Symbol;Acc:HGNC:31983]	1	77881348	77889539	-1
NEXN	7.6945	0.217244	0.654544	0.331902	0.739963	0.853766	nexilin F-actin binding protein [Source:HGNC Symbol;Acc:HGNC:29557]	1	77888513	77943895	1
FUBP1	772.95	0.11305	0.0784377	1.44127	0.14951	0.293142	far upstream element binding protein 1 [Source:HGNC Symbol;Acc:HGNC:4004]	1	77944055	77979110	-1
DNAJB4	209.791	0.297493	0.148778	1.99958	0.0455459	0.116352	DnaJ heat shock protein family (Hsp40) member B4 [Source:HGNC Symbol;Acc:HGNC:14886]	1	77979175	78017964	1
GIPC2	1.17293	-0.405679	1.76915	-0.229308	0.81863		GIPC PDZ domain containing family member 2 [Source:HGNC Symbol;Acc:HGNC:18177]	1	77979542	78138444	1
MGC27382	0.660198	-0.0145883	2.35027	-0.00620706	0.995048
PTGFR	5.44682	0.218355	0.77392	0.282142	0.777835	0.87736	prostaglandin F receptor [Source:HGNC Symbol;Acc:HGNC:9600]	1	78303884	78540701	1
TNXB	14.5864	1.57572	0.580724	2.71338	0.00666011	0.0234062	tenascin XB [Source:HGNC Symbol;Acc:HGNC:11976]	CHR_HSCHR6_MHC_DBB_CTG1	32016970	32093383	-1
TNXB	14.5864	1.57572	0.580724	2.71338	0.00666011	0.0234062	tenascin XB [Source:HGNC Symbol;Acc:HGNC:11976]	CHR_HSCHR6_MHC_MCF_CTG1	32117595	32194037	-1
ADGRL4	0.185337	0.914749	4.08052	0.224174	0.822622		adhesion G protein-coupled receptor L4 [Source:HGNC Symbol;Acc:HGNC:20822]	1	78889764	79282124	-1
ADGRL2	6.18177	-0.460396	0.751111	-0.612953	0.539907	0.708519	adhesion G protein-coupled receptor L2 [Source:HGNC Symbol;Acc:HGNC:18582]	1	81306147	81992436	1
LOC101927560	0.346111	-0.0470398	3.11786	-0.0150872	0.987963
TTLL7	1.26242	-0.81606	1.72397	-0.473362	0.635955		tubulin tyrosine ligase like 7 [Source:HGNC Symbol;Acc:HGNC:26242]	1	83865024	83999150	-1
TNXB	14.5864	1.57572	0.580724	2.71338	0.00666011	0.0234062	tenascin XB [Source:HGNC Symbol;Acc:HGNC:11976]	CHR_HSCHR6_MHC_SSTO_CTG1	32033807	32060653	-1
SAMD13	31.759	-0.236024	0.324964	-0.726308	0.46765	0.647383	sterile alpha motif domain containing 13 [Source:HGNC Symbol;Acc:HGNC:24582]	1	84298366	84389957	1
UOX	4.72356	0.405524	0.889152	0.456079	0.648333	0.79248	urate oxidase (pseudogene) [Source:HGNC Symbol;Acc:HGNC:12575]	1	84363706	84397831	-1
DNASE2B	400.319	0.124	0.109608	1.1313	0.257928	0.435733	deoxyribonuclease 2 beta [Source:HGNC Symbol;Acc:HGNC:28875]	1	84398484	84415018	1
TNXB	14.5864	1.57572	0.580724	2.71338	0.00666011	0.0234062	tenascin XB [Source:HGNC Symbol;Acc:HGNC:11976]	CHR_HSCHR6_MHC_COX_CTG1	31989596	32066062	-1
GNG5	1483.57	0.0837257	0.073034	1.14639	0.251632	0.427902	G protein subunit gamma 5 [Source:HGNC Symbol;Acc:HGNC:4408]	1	84498325	84506581	-1
SPATA1	14.0867	-0.616638	0.517771	-1.19095	0.233674	0.406711	spermatogenesis associated 1 [Source:HGNC Symbol;Acc:HGNC:14682]	1	84506300	84566194	1
CTBS	706.877	0.0263912	0.0844022	0.312684	0.754521	0.863797	chitobiase [Source:HGNC Symbol;Acc:HGNC:2496]	1	84549611	84574480	-1
LINC01461	4.67913	-1.33203	0.900098	-1.47988	0.138906	0.278307
LINC01555	0.794651	0.54369	2.17025	0.25052	0.802185		long intergenic non-protein coding RNA 1555 [Source:HGNC Symbol;Acc:HGNC:26647]	1	84628230	84635020	-1
SSX2IP	225.813	0.297051	0.136266	2.17993	0.0292627	0.0810755	SSX family member 2 interacting protein [Source:HGNC Symbol;Acc:HGNC:16509]	1	84643706	84690803	-1
LPAR3	2.17061	0.143136	1.26125	0.113488	0.909644		lysophosphatidic acid receptor 3 [Source:HGNC Symbol;Acc:HGNC:14298]	1	84811602	84893206	-1
MCOLN2	12.1768	-0.285641	0.55007	-0.519282	0.603564	0.759674	mucolipin TRP cation channel 2 [Source:HGNC Symbol;Acc:HGNC:13357]	1	84925583	84997113	-1
TNXB	14.5864	1.57572	0.580724	2.71338	0.00666011	0.0234062	tenascin XB [Source:HGNC Symbol;Acc:HGNC:11976]	6	32041153	32115334	-1
LIPG	394.297	1.57159	0.118647	13.2459	4.76289e-40	2.67163e-38	lipase G, endothelial type [Source:HGNC Symbol;Acc:HGNC:6623]	18	49560699	49599185	1
MIR4423	0.676245	-2.90558	2.37897	-1.22136	0.22195		microRNA 4423 [Source:HGNC Symbol;Acc:HGNC:41784]	1	85133794	85133873	1
RGS20	561.871	1.56893	0.0946683	16.5729	1.09464e-61	1.01492e-59	regulator of G protein signaling 20 [Source:HGNC Symbol;Acc:HGNC:14600]	8	53851795	53959303	1
C1orf52	268.871	0.140419	0.13404	1.04759	0.294827	0.476867	chromosome 1 open reading frame 52 [Source:HGNC Symbol;Acc:HGNC:24871]	1	85249953	85259672	-1
BCL10	419.433	-0.0317107	0.108172	-0.29315	0.769407	0.872533	BCL10 immune signaling adaptor [Source:HGNC Symbol;Acc:HGNC:989]	1	85265776	85276632	-1
LOC646626	4.36571	1.16881	0.90213	1.29561	0.19511	0.356394
DDAH1	4.17531	0.379399	0.913998	0.415098	0.67807	0.813616	dimethylarginine dimethylaminohydrolase 1 [Source:HGNC Symbol;Acc:HGNC:2715]	1	85318481	85578363	-1
CYR61	22.6144	-0.256455	0.386048	-0.664309	0.506492	0.680536
ZNHIT6	297.478	-0.211488	0.114091	-1.85367	0.0637864	0.15238	zinc finger HIT-type containing 6 [Source:HGNC Symbol;Acc:HGNC:26089]	1	85649417	85708433	-1
COL24A1	5.04166	-2.28346	1.04608	-2.18287	0.0290452	0.0806288	collagen type XXIV alpha 1 chain [Source:HGNC Symbol;Acc:HGNC:20821]	1	85729233	86156943	-1
ODF2L	203.371	-0.180834	0.136256	-1.32716	0.184456	0.342248	outer dense fiber of sperm tails 2 like [Source:HGNC Symbol;Acc:HGNC:29225]	1	86346824	86396342	-1
CLCA2	0.556012	2.54337	2.77392	0.916887	0.359202		chloride channel accessory 2 [Source:HGNC Symbol;Acc:HGNC:2016]	1	86424171	86456553	1
CLCA1	1.86473	-2.34879	1.72789	-1.35934	0.17404		chloride channel accessory 1 [Source:HGNC Symbol;Acc:HGNC:2015]	1	86468368	86500259	1
CLCA4	2.29345	-3.59691	3.92793	-0.915726	0.35981		chloride channel accessory 4 [Source:HGNC Symbol;Acc:HGNC:2018]	1	86547078	86580754	1
CLCA3P	1.51172	-0.374882	1.45516	-0.257623	0.796698		chloride channel accessory 3, pseudogene [Source:HGNC Symbol;Acc:HGNC:2017]	1	86634273	86655376	1
FAM43A	130.858	1.56761	0.181239	8.6494	5.1769e-18	1.06665e-16	family with sequence similarity 43 member A [Source:HGNC Symbol;Acc:HGNC:26888]	3	194685883	194689037	1
SEP15	4232.76	0.0467801	0.0628044	0.744853	0.456361	0.638427
PROC	40.5747	1.56194	0.314877	4.96047	7.03225e-07	5.4683e-06	protein C, inactivator of coagulation factors Va and VIIIa [Source:HGNC Symbol;Acc:HGNC:9451]	2	127418427	127429242	1
LINC01140	82.5552	0.253221	0.216965	1.1671	0.243169	0.417929	long intergenic non-protein coding RNA 1140 [Source:HGNC Symbol;Acc:HGNC:27922]	1	87129765	87169198	1
LOC101927844	50.9097	0.157288	0.271665	0.578977	0.562605	0.726872
HIP1R	12.6356	1.5575	0.546569	2.8496	0.00437736	0.0163188	huntingtin interacting protein 1 related [Source:HGNC Symbol;Acc:HGNC:18415]	12	122834453	122862961	1
LINC01364	0.793033	1.78534	2.17849	0.81953	0.412484		long intergenic non-protein coding RNA 1364 [Source:HGNC Symbol;Acc:HGNC:50599]	1	87353521	87371683	-1
PKN2-AS1	1.35939	-0.0749763	1.5951	-0.0470042	0.96251		PKN2 antisense RNA 1 [Source:HGNC Symbol;Acc:HGNC:50597]	1	87620803	88685204	-1
PKN2	565.356	0.0666219	0.0907985	0.733733	0.463111	0.644108	protein kinase N2 [Source:HGNC Symbol;Acc:HGNC:9406]	1	88684222	88836255	1
GTF2B	707.057	0.134735	0.091168	1.47788	0.13944	0.279128	general transcription factor IIB [Source:HGNC Symbol;Acc:HGNC:4648]	1	88852633	88891944	-1
CCBL2	350.016	-0.104582	0.110785	-0.944012	0.345164	0.531161
RBMXL1	155.311	0.00425831	0.153637	0.0277167	0.977888	0.989103	RBMX like 1 [Source:HGNC Symbol;Acc:HGNC:25073]	1	88979456	88992960	-1
GBP3	43.3983	0.188785	0.287553	0.656523	0.511488	0.684328	guanylate binding protein 3 [Source:HGNC Symbol;Acc:HGNC:4184]	1	89006679	89022894	-1
MAPK8IP2	13.2009	1.55367	0.547031	2.84018	0.00450877	0.0167375	mitogen-activated protein kinase 8 interacting protein 2 [Source:HGNC Symbol;Acc:HGNC:6883]	22	50600793	50613981	1
GBP2	85.6808	-0.304209	0.205769	-1.4784	0.139301	0.278921	guanylate binding protein 2 [Source:HGNC Symbol;Acc:HGNC:4183]	1	89106132	89150456	-1
GBP7	0.160774	-1.00883	4.08052	-0.24723	0.80473		guanylate binding protein 7 [Source:HGNC Symbol;Acc:HGNC:29606]	1	89131742	89176009	-1
GBP4	7.13225	1.49535	0.727057	2.05672	0.0397136	0.103826	guanylate binding protein 4 [Source:HGNC Symbol;Acc:HGNC:20480]	1	89181144	89198942	-1
GBP5	1.12894	3.60117	1.88912	1.90627	0.0566149		guanylate binding protein 5 [Source:HGNC Symbol;Acc:HGNC:19895]	1	89258950	89272804	-1
GBP6	0.362686	-0.0470399	3.06937	-0.0153256	0.987772		guanylate binding protein family member 6 [Source:HGNC Symbol;Acc:HGNC:25395]	1	89364059	89388160	1
GBP1P1	0.780099	0.47745	2.08364	0.229143	0.818758		guanylate binding protein 1 pseudogene 1 [Source:HGNC Symbol;Acc:HGNC:39561]	1	89407679	89426243	1
LRRC8B	1475.09	0.0885395	0.0636914	1.39013	0.164489	0.314293	leucine rich repeat containing 8 VRAC subunit B [Source:HGNC Symbol;Acc:HGNC:30692]	1	89524829	89597861	1
FLJ27354	7.23136	-1.41885	0.71633	-1.98072	0.0476226	0.120641
CYP4F22	92.3306	1.54997	0.225167	6.88367	5.83313e-12	7.93285e-11	cytochrome P450 family 4 subfamily F member 22 [Source:HGNC Symbol;Acc:HGNC:26820]	19	15508525	15552317	1
LRRC8D	914.914	0.0938469	0.0807676	1.16194	0.245261	0.420744	leucine rich repeat containing 8 VRAC subunit D [Source:HGNC Symbol;Acc:HGNC:16992]	1	89821014	89936611	1
GEMIN8P4	29.2899	-0.164832	0.346294	-0.475988	0.634083	0.782342	gem nuclear organelle associated protein 8 pseudogene 4 [Source:HGNC Symbol;Acc:HGNC:37979]	1	89993593	89994321	-1
ZNF326	376.94	0.0448547	0.111113	0.403687	0.686443	0.8197	zinc finger protein 326 [Source:HGNC Symbol;Acc:HGNC:14104]	1	89995110	90035533	1
ZNF644	642.438	-0.17484	0.086328	-2.02529	0.0428371	0.110703	zinc finger protein 644 [Source:HGNC Symbol;Acc:HGNC:29222]	1	90915298	91022272	-1
CDC7	23.8423	-0.218848	0.37548	-0.582848	0.559996	0.725244	cell division cycle 7 [Source:HGNC Symbol;Acc:HGNC:1745]	1	91500851	91525764	1
TGFBR3	16.9784	0.656765	0.456524	1.43862	0.150258	0.294267	transforming growth factor beta receptor 3 [Source:HGNC Symbol;Acc:HGNC:11774]	1	91680343	91906335	-1
NCR3LG1	70.1917	1.54965	0.243073	6.37523	1.82689e-10	2.1605e-09	natural killer cell cytotoxicity receptor 3 ligand 1 [Source:HGNC Symbol;Acc:HGNC:42400]	11	17351800	17377341	1
SETSIP	0.877699	-0.534879	2.01349	-0.265648	0.79051		SET like protein [Source:HGNC Symbol;Acc:HGNC:42937]	1	92074533	92075441	-1
BTBD8	11.2803	-0.0268578	0.558893	-0.0480554	0.961672	0.981124	BTB domain containing 8 [Source:HGNC Symbol;Acc:HGNC:21019]	1	92080305	92184725	1
KIAA1107	78.9797	-0.230283	0.214022	-1.07598	0.281936	0.462599
C1orf146	0.485191	0.789732	2.60998	0.302582	0.762209		chromosome 1 open reading frame 146 [Source:HGNC Symbol;Acc:HGNC:24032]	1	92217915	92245813	1
GLMN	133.609	0.264687	0.171356	1.54466	0.122428	0.252712	glomulin, FKBP associated protein [Source:HGNC Symbol;Acc:HGNC:14373]	1	92246402	92298987	-1
RPAP2	187.009	0.0181944	0.144308	0.12608	0.899668	0.948216	RNA polymerase II associated protein 2 [Source:HGNC Symbol;Acc:HGNC:25791]	1	92299059	92402056	1
GFI1	28.8518	-0.00627985	0.341399	-0.0183945	0.985324	0.992756	growth factor independent 1 transcriptional repressor [Source:HGNC Symbol;Acc:HGNC:4237]	1	92473043	92486925	-1
EVI5	724.578	-0.164528	0.0805816	-2.04176	0.0411753	0.10692	ecotropic viral integration site 5 [Source:HGNC Symbol;Acc:HGNC:3501]	1	92508696	92792404	-1
PLSCR1	1928.98	1.54715	0.0762618	20.2874	1.66245e-91	3.08278e-89	phospholipid scramblase 1 [Source:HGNC Symbol;Acc:HGNC:9092]	3	146515180	146544856	-1
FAM69A	23.5616	-0.514934	0.382049	-1.34782	0.177716	0.332916
SNORD21	0.984476	2.1779	1.96865	1.10629	0.268602		small nucleolar RNA, C/D box 21 [Source:HGNC Symbol;Acc:HGNC:10144]	1	92837289	92837383	1
SNORA66	1.08741	-0.56052	1.90825	-0.293735	0.768961		small nucleolar RNA, H/ACA box 66 [Source:HGNC Symbol;Acc:HGNC:10223]	1	92840719	92840851	1
MTF2	724.85	-0.0362425	0.083601	-0.433518	0.664639	0.80387	metal response element binding transcription factor 2 [Source:HGNC Symbol;Acc:HGNC:29535]	1	93079235	93139079	1
TMED5	4854.56	0.0494567	0.0644618	0.767225	0.442948	0.626671	transmembrane p24 trafficking protein 5 [Source:HGNC Symbol;Acc:HGNC:24251]	1	93149742	93180516	-1
CCDC18	155.49	-0.199522	0.154226	-1.2937	0.195769	0.357416	coiled-coil domain containing 18 [Source:HGNC Symbol;Acc:HGNC:30370]	1	93179919	93278730	1
LOC100131564	226.979	-0.213588	0.135457	-1.5768	0.114843	0.240552
SAMD9	675.23	1.54476	0.105624	14.6251	1.94184e-48	1.39759e-46	sterile alpha motif domain containing 9 [Source:HGNC Symbol;Acc:HGNC:1348]	7	93099513	93118023	-1
FNBP1L	678.174	0.0053202	0.0818221	0.0650216	0.948157	0.973983	formin binding protein 1 like [Source:HGNC Symbol;Acc:HGNC:20851]	1	93448118	93554661	1
EFCAB12	17.6427	1.53528	0.478685	3.2073	0.00133989	0.00574991	EF-hand calcium binding domain 12 [Source:HGNC Symbol;Acc:HGNC:28061]	3	129401321	129428651	-1
LOC100129046	8.6195	0.532648	0.634977	0.838846	0.401556	0.587461
DNTTIP2	867.293	0.135571	0.0768304	1.76455	0.0776389	0.177663	deoxynucleotidyltransferase terminal interacting protein 2 [Source:HGNC Symbol;Acc:HGNC:24013]	1	93866284	93879918	-1
BRCAT54	11.0851	1.53426	0.588181	2.60849	0.00909435	0.0304925
ABCA4	3.62823	1.7261	1.06632	1.61875	0.105502	0.225542	ATP binding cassette subfamily A member 4 [Source:HGNC Symbol;Acc:HGNC:34]	1	93992834	94121148	-1
ARHGAP29	4.18706	-0.862839	0.900107	-0.958596	0.337762	0.524152	Rho GTPase activating protein 29 [Source:HGNC Symbol;Acc:HGNC:30207]	1	94148988	94275068	-1
ABCD3	723.014	0.103569	0.0888225	1.16602	0.243606	0.418543	ATP binding cassette subfamily D member 3 [Source:HGNC Symbol;Acc:HGNC:67]	1	94418389	94518666	1
TCTEX1D4	133.113	1.5336	0.219219	6.99575	2.63838e-12	3.71969e-11
LINC01057	0.802779	0.52322	2.06788	0.253023	0.80025
SLC44A3	0.810379	-1.93108	2.07771	-0.929424	0.352669		solute carrier family 44 member 3 [Source:HGNC Symbol;Acc:HGNC:28689]	1	94820342	94895246	1
CNN3	16.0766	-0.405834	0.462451	-0.877572	0.380176	0.566062	calponin 3 [Source:HGNC Symbol;Acc:HGNC:2157]	1	94896949	94927223	-1
LOC729970	0.337803	-1.9051	3.34001	-0.570386	0.568416
DOC2A	20.9591	1.53131	0.427311	3.58359	0.000338906	0.00167982	double C2 domain alpha [Source:HGNC Symbol;Acc:HGNC:2985]	16	30005514	30023270	-1
TMEM56	1.23688	-0.422925	1.74553	-0.24229	0.808555
TMEM56-RWDD3	4.23685	-0.298058	0.878609	-0.339239	0.73443	0.850839
RWDD3	64.3247	-0.179158	0.254124	-0.705002	0.480809	0.659509	RWD domain containing 3 [Source:HGNC Symbol;Acc:HGNC:21393]	1	95234210	95247225	1
PTBP2	73.5454	-0.334329	0.226818	-1.474	0.140482	0.280643	polypyrimidine tract binding protein 2 [Source:HGNC Symbol;Acc:HGNC:17662]	1	96721665	96823738	1
SERPINI1	554.133	1.52848	0.112495	13.5871	4.77631e-42	2.82384e-40	serpin family I member 1 [Source:HGNC Symbol;Acc:HGNC:8943]	3	167735243	167825569	1
DPYD-AS1	0.660198	-0.0145883	2.35027	-0.00620706	0.995048		DPYD antisense RNA 1 [Source:HGNC Symbol;Acc:HGNC:40195]	1	97095923	97322955	1
DPYD-AS2	0.511511	-0.966893	2.56694	-0.376672	0.706418		DPYD antisense RNA 2 [Source:HGNC Symbol;Acc:HGNC:40196]	1	97796921	97798066	1
MIR137HG	0.49045	-2.45307	2.67791	-0.916039	0.359646		MIR137 host gene [Source:HGNC Symbol;Acc:HGNC:42871]	1	97933474	98049863	-1
SNX7	213.082	0.0207115	0.134577	0.153901	0.877688	0.935433	sorting nexin 7 [Source:HGNC Symbol;Acc:HGNC:14971]	1	98661701	98760500	1
LPPR5	0.142581	0.914749	4.08052	0.224174	0.822622
LPPR4	26.9592	-0.807037	0.36556	-2.20767	0.0272669	0.0765417
LOC101928270	0.334163	-0.0470398	3.15515	-0.0149089	0.988105
MIR548N	0.350599	1.88884	3.05157	0.618973	0.535934		microRNA 548n [Source:HGNC Symbol;Acc:HGNC:35330]	7	34940760	34940834	-1
PALMD	2.00185	-1.03983	1.32846	-0.782733	0.433784		palmdelphin [Source:HGNC Symbol;Acc:HGNC:15846]	1	99646113	99694541	1
ZFYVE28	43.7958	1.52181	0.297064	5.12283	3.0099e-07	2.46966e-06	zinc finger FYVE-type containing 28 [Source:HGNC Symbol;Acc:HGNC:29334]	4	2269582	2418651	-1
AGL	692.522	0.165556	0.102589	1.61377	0.106577	0.227285	amylo-alpha-1, 6-glucosidase, 4-alpha-glucanotransferase [Source:HGNC Symbol;Acc:HGNC:321]	1	99850361	99924023	1
SLC35A3	358.829	0.000118943	0.111627	0.00106554	0.99915	0.999403	solute carrier family 35 member A3 [Source:HGNC Symbol;Acc:HGNC:11023]	1	99969351	100035634	1
HIAT1	1410.58	0.103211	0.0677953	1.5224	0.12791	0.261629
SASS6	65.0885	-0.106992	0.23359	-0.458035	0.646928	0.791437	SAS-6 centriolar assembly protein [Source:HGNC Symbol;Acc:HGNC:25403]	1	100083563	100132955	-1
TRMT13	129.032	-0.0240267	0.173855	-0.1382	0.890083	0.942905	tRNA methyltransferase 13 homolog [Source:HGNC Symbol;Acc:HGNC:25502]	1	100133150	100150498	1
LRRC39	300.55	0.162355	0.115129	1.4102	0.158482	0.305976	leucine rich repeat containing 39 [Source:HGNC Symbol;Acc:HGNC:28228]	1	100148448	100178273	-1
DBT	708.599	-0.0291066	0.0829442	-0.350918	0.72565	0.84567	dihydrolipoamide branched chain transacylase E2 [Source:HGNC Symbol;Acc:HGNC:2698]	1	100186919	100249834	-1
RTCA-AS1	10.7212	0.723415	0.566097	1.2779	0.201285	0.365303	RTCA antisense RNA 1 [Source:HGNC Symbol;Acc:HGNC:50573]	1	100251528	100266179	-1
RTCA	1148.45	0.139998	0.0718927	1.94732	0.0514958	0.12843	RNA 3'-terminal phosphate cyclase [Source:HGNC Symbol;Acc:HGNC:17981]	1	100266216	100292769	1
MIR553	1.60295	0.518872	1.45269	0.357181	0.720956		microRNA 553 [Source:HGNC Symbol;Acc:HGNC:32809]	1	100281241	100281308	1
CDC14A	78.3811	-0.0621501	0.210292	-0.295541	0.76758	0.871406	cell division cycle 14A [Source:HGNC Symbol;Acc:HGNC:1718]	1	100345001	100520277	1
GPR88	0.177349	-1.00883	4.08052	-0.24723	0.80473		G protein-coupled receptor 88 [Source:HGNC Symbol;Acc:HGNC:4539]	1	100538139	100542021	1
VCAM1	8.81866	-1.21339	0.659751	-1.83916	0.065891	0.1562	vascular cell adhesion molecule 1 [Source:HGNC Symbol;Acc:HGNC:12663]	1	100719742	100739045	1
PDE2A	40.8883	1.51969	0.323935	4.69135	2.71407e-06	1.92266e-05	phosphodiesterase 2A [Source:HGNC Symbol;Acc:HGNC:8777]	11	72576141	72674591	-1
SLC30A7	888.396	0.0146367	0.0797825	0.183457	0.854439	0.922847	solute carrier family 30 member 7 [Source:HGNC Symbol;Acc:HGNC:19306]	1	100896076	100981757	1
DPH5	181.906	-0.20916	0.150151	-1.393	0.163621	0.313213	diphthamide biosynthesis 5 [Source:HGNC Symbol;Acc:HGNC:24270]	1	100989623	101026088	-1
LOC102606465	31.5718	-0.267194	0.33862	-0.789067	0.430073	0.61524
LOC101928370	0.334163	-0.0470398	3.15515	-0.0149089	0.988105
MFSD4	62.4631	1.51366	0.250538	6.04162	1.52571e-09	1.63482e-08
COL11A1	70.1424	0.240226	0.244568	0.982246	0.325978	0.51067	collagen type XI alpha 1 chain [Source:HGNC Symbol;Acc:HGNC:2186]	1	102876467	103108872	-1
FBXO2	16.7481	1.5109	0.486079	3.10835	0.00188136	0.00779956	F-box protein 2 [Source:HGNC Symbol;Acc:HGNC:13581]	1	11637018	11655785	-1
ESPN	18.2235	1.50924	0.467605	3.2276	0.00124832	0.00539365	espin [Source:HGNC Symbol;Acc:HGNC:13281]	1	6424776	6461367	1
ACTG1P4	2.2285	0.22405	1.22399	0.183049	0.85476		actin gamma 1 pseudogene 4 [Source:HGNC Symbol;Acc:HGNC:149]	1	103569553	103570674	1
AMY2A	0.165261	0.914749	4.08052	0.224174	0.822622		amylase alpha 2A [Source:HGNC Symbol;Acc:HGNC:477]	1	103617427	103625780	1
PRMT6	449.104	-0.129257	0.0948347	-1.36297	0.172891	0.326079	protein arginine methyltransferase 6 [Source:HGNC Symbol;Acc:HGNC:18241]	1	107056674	107067636	1
NTNG1	0.160774	-1.00883	4.08052	-0.24723	0.80473		netrin G1 [Source:HGNC Symbol;Acc:HGNC:23319]	1	107140007	107484923	1
ZAP70	37.5391	1.4997	0.326121	4.59859	4.25353e-06	2.92769e-05	zeta chain of T cell receptor associated protein kinase 70 [Source:HGNC Symbol;Acc:HGNC:12858]	2	97713576	97739862	1
VAV3-AS1	1.48298	-1.88717	1.70109	-1.10939	0.267262		VAV3 antisense RNA 1 [Source:HGNC Symbol;Acc:HGNC:40608]	CHR_HSCHR1_6_CTG3	107964443	107994607	1
VAV3-AS1	1.48298	-1.88717	1.70109	-1.10939	0.267262		VAV3 antisense RNA 1 [Source:HGNC Symbol;Acc:HGNC:40608]	1	107964443	107994607	1
SLC25A24	2113.66	0.0571217	0.080392	0.710539	0.47737	0.656753	solute carrier family 25 member 24 [Source:HGNC Symbol;Acc:HGNC:20662]	CHR_HSCHR1_6_CTG3	108134010	108200843	-1
SLC25A24	2113.66	0.0571217	0.080392	0.710539	0.47737	0.656753	solute carrier family 25 member 24 [Source:HGNC Symbol;Acc:HGNC:20662]	1	108134043	108200849	-1
AQP8	29.6903	1.49931	0.373368	4.01563	5.92875e-05	0.000342932	aquaporin 8 [Source:HGNC Symbol;Acc:HGNC:642]	16	25215731	25228932	1
HENMT1	59.8857	-0.0459071	0.238862	-0.192191	0.847593	0.919523	HEN methyltransferase 1 [Source:HGNC Symbol;Acc:HGNC:26400]	1	108648290	108661526	-1
SLC37A3	54.8351	1.49807	0.266586	5.61945	1.91562e-08	1.80048e-07	solute carrier family 37 member 3 [Source:HGNC Symbol;Acc:HGNC:20651]	7	140293693	140404433	-1
FNDC7	1.43041	1.7561	1.68785	1.04043	0.298138		fibronectin type III domain containing 7 [Source:HGNC Symbol;Acc:HGNC:26668]	1	108712908	108742749	1
STXBP3	1171.18	0.00567876	0.0767734	0.0739678	0.941036	0.969959	syntaxin binding protein 3 [Source:HGNC Symbol;Acc:HGNC:11446]	1	108746674	108809523	1
AKNAD1	0.338123	-1.90555	3.0904	-0.616603	0.537497		AKNA domain containing 1 [Source:HGNC Symbol;Acc:HGNC:28398]	1	108815898	108963484	-1
GPSM2	40.4361	-0.290552	0.287849	-1.00939	0.312787	0.496491	G protein signaling modulator 2 [Source:HGNC Symbol;Acc:HGNC:29501]	1	108875350	108934545	1
KLK4	87.0787	1.49794	0.21181	7.0721	1.52602e-12	2.19062e-11	kallikrein related peptidase 4 [Source:HGNC Symbol;Acc:HGNC:6365]	19	50906352	50910738	-1
WDR47	418.196	-0.084031	0.0971298	-0.865142	0.386961	0.573028	WD repeat domain 47 [Source:HGNC Symbol;Acc:HGNC:29141]	1	108970214	109042113	-1
TAF13	409.266	-0.12051	0.103637	-1.1628	0.244909	0.420325	TATA-box binding protein associated factor 13 [Source:HGNC Symbol;Acc:HGNC:11546]	1	109062486	109076003	-1
TMEM167B	1055.53	-0.109672	0.071867	-1.52604	0.126999	0.260273	transmembrane protein 167B [Source:HGNC Symbol;Acc:HGNC:30187]	1	109090764	109096934	1
SCARNA2	6.33236	-0.184692	0.772874	-0.238968	0.81113	0.899936	small Cajal body-specific RNA 2 [Source:HGNC Symbol;Acc:HGNC:32558]	1	109100193	109100612	1
C1orf194	0.168902	-1.00883	4.08052	-0.24723	0.80473		chromosome 1 open reading frame 194 [Source:HGNC Symbol;Acc:HGNC:32331]	1	109105951	109113857	-1
KIAA1324	2.23025	1.18744	1.30117	0.912597	0.361454
SLFN5	781.545	1.49439	0.109959	13.5904	4.5653e-42	2.7154e-40	schlafen family member 5 [Source:HGNC Symbol;Acc:HGNC:28286]	17	35243071	35273655	1
CELSR2	114.888	0.0642998	0.183046	0.351276	0.725381	0.845491	cadherin EGF LAG seven-pass G-type receptor 2 [Source:HGNC Symbol;Acc:HGNC:3231]	1	109249539	109275751	1
ACAT2	3307.4	1.49373	0.0546015	27.3569	8.93669e-165	5.21704e-162	acetyl-CoA acetyltransferase 2 [Source:HGNC Symbol;Acc:HGNC:94]	6	159762045	159779112	1
MYBPHL	7.65094	0.316253	0.684895	0.461754	0.644258	0.789703	myosin binding protein H like [Source:HGNC Symbol;Acc:HGNC:30434]	1	109292365	109307011	-1
SORT1	9214.17	0.0159981	0.0467849	0.34195	0.732388	0.849629	sortilin 1 [Source:HGNC Symbol;Acc:HGNC:11186]	1	109309568	109397918	-1
PSMA5	1262.5	-0.0772793	0.0661084	-1.16898	0.242412	0.417094	proteasome 20S subunit alpha 5 [Source:HGNC Symbol;Acc:HGNC:9534]	1	109399042	109426448	-1
KLK13	54.1956	1.49122	0.267395	5.57684	2.44931e-08	2.27094e-07	kallikrein related peptidase 13 [Source:HGNC Symbol;Acc:HGNC:6361]	19	51055626	51065114	-1
ATXN7L2	83.2765	-0.133378	0.204565	-0.652008	0.514396	0.687062	ataxin 7 like 2 [Source:HGNC Symbol;Acc:HGNC:28713]	1	109483479	109492804	1
CYB561D1	588.875	-0.196651	0.0848768	-2.3169	0.0205092	0.0604912	cytochrome b561 family member D1 [Source:HGNC Symbol;Acc:HGNC:26804]	1	109494052	109502932	1
AMIGO1	66.2363	0.119614	0.234397	0.510307	0.609837	0.764333	adhesion molecule with Ig like domain 1 [Source:HGNC Symbol;Acc:HGNC:20824]	1	109504178	109509738	-1
GPR61	0.87368	2.01578	2.26852	0.888588	0.374225		G protein-coupled receptor 61 [Source:HGNC Symbol;Acc:HGNC:13300]	1	109539872	109548406	1
GNAI3	1891.74	-0.0474836	0.0622382	-0.762933	0.445503	0.629324	G protein subunit alpha i3 [Source:HGNC Symbol;Acc:HGNC:4387]	1	109548615	109600195	1
MIR197	1.5468	-1.02609	1.60048	-0.641111	0.52145		microRNA 197 [Source:HGNC Symbol;Acc:HGNC:31569]	1	109598893	109598967	1
GNAT2	20.2366	-0.528505	0.420649	-1.2564	0.20897	0.374933	G protein subunit alpha transducin 2 [Source:HGNC Symbol;Acc:HGNC:4394]	1	109603091	109619929	-1
KCP	1165.19	1.48999	0.220348	6.762	1.36098e-11	1.78467e-10	kielin cysteine rich BMP regulator [Source:HGNC Symbol;Acc:HGNC:17585]	7	128862042	128910719	-1
HAP1	28.8901	1.48432	0.366842	4.04623	5.20498e-05	0.000304758	huntingtin associated protein 1 [Source:HGNC Symbol;Acc:HGNC:4812]	17	41717742	41734644	-1
NKILA	12.1494	1.47487	0.56921	2.59108	0.00956742	0.0318013	NF-kappaB interacting lncRNA [Source:HGNC Symbol;Acc:HGNC:51599]	20	57710156	57712780	1
CCL22	29032.3	1.46971	0.0655052	22.4365	1.73283e-111	4.96597e-109	C-C motif chemokine ligand 22 [Source:HGNC Symbol;Acc:HGNC:10621]	16	57358783	57366189	1
GSTM5	0.326035	-0.0470398	3.18173	-0.0147843	0.988204		glutathione S-transferase mu 5 [Source:HGNC Symbol;Acc:HGNC:4637]	1	109711780	109775428	1
GSTM3	26.1828	-0.347739	0.355476	-0.978236	0.327958	0.512824	glutathione S-transferase mu 3 [Source:HGNC Symbol;Acc:HGNC:4635]	1	109733932	109741038	-1
EPS8L3	0.160774	-1.00883	4.08052	-0.24723	0.80473		EPS8 like 3 [Source:HGNC Symbol;Acc:HGNC:21297]	1	109750080	109764027	-1
RHBDF1	401.926	1.46657	0.108199	13.5545	7.45584e-42	4.35255e-40	rhomboid 5 homolog 1 [Source:HGNC Symbol;Acc:HGNC:20561]	16	58059	76355	-1
FA2H	362.488	1.45757	0.113137	12.8832	5.59693e-38	2.95046e-36	fatty acid 2-hydroxylase [Source:HGNC Symbol;Acc:HGNC:21197]	16	74712955	74774831	-1
MDK	716.679	1.45398	0.0959516	15.1532	7.21383e-52	5.77179e-50	midkine [Source:HGNC Symbol;Acc:HGNC:6972]	11	46380756	46383837	1
GMPR	369.772	1.4446	0.107993	13.3767	8.269e-41	4.70527e-39	guanosine monophosphate reductase [Source:HGNC Symbol;Acc:HGNC:4376]	6	16238587	16295549	1
LINC01397	0.142581	0.914749	4.08052	0.224174	0.822622		long intergenic non-protein coding RNA 1397 [Source:HGNC Symbol;Acc:HGNC:50677]	1	110082688	110109719	1
SLC6A17	1.28348	-0.0891278	1.60032	-0.0556937	0.955586		solute carrier family 6 member 17 [Source:HGNC Symbol;Acc:HGNC:31399]	1	110150494	110202202	1
KCNC4-AS1	0.488693	0.847444	2.60253	0.325623	0.744709
FAM150A	80.3179	1.43578	0.233379	6.15215	7.64389e-10	8.50868e-09
LOC440600	6.75687	0.616383	0.723494	0.851953	0.39424	0.580059
SULT1C4	17.4373	1.42761	0.462276	3.08823	0.00201352	0.00827349	sulfotransferase family 1C member 4 [Source:HGNC Symbol;Acc:HGNC:11457]	2	108377911	108388989	1
SLC16A4	68.7975	0.176317	0.222787	0.791413	0.428703	0.614237	solute carrier family 16 member 4 [Source:HGNC Symbol;Acc:HGNC:10925]	1	110362851	110391082	-1
IL9R	40.9401	1.42477	0.315364	4.51788	6.24631e-06	4.22732e-05	interleukin 9 receptor [Source:HGNC Symbol;Acc:HGNC:6030]	X	155997581	156010817	1
LAMTOR5-AS1	6.23569	0.358143	0.735548	0.486907	0.626324	0.776166	LAMTOR5 antisense RNA 1 [Source:HGNC Symbol;Acc:HGNC:40823]	1	110347116	110443817	1
PROK1	4.52774	1.25144	0.895178	1.39798	0.16212	0.311132	prokineticin 1 [Source:HGNC Symbol;Acc:HGNC:18454]	1	110451149	110457358	1
CYMP	0.847419	1.88354	2.05735	0.915518	0.35992		chymosin, pseudogene [Source:HGNC Symbol;Acc:HGNC:2588]	1	110480752	110491277	1
LOC440602	0.285162	1.64932	3.56475	0.462676	0.643597
IL23A	22.384	1.42248	0.414955	3.42803	0.000607971	0.00284189	interleukin 23 subunit alpha [Source:HGNC Symbol;Acc:HGNC:15488]	12	56334174	56340410	1
KCNA2	58.9017	0.484869	0.254151	1.9078	0.056417	0.138262	potassium voltage-gated channel subfamily A member 2 [Source:HGNC Symbol;Acc:HGNC:6220]	1	110519837	110631474	-1
KCNA3	29.7152	0.384255	0.357968	1.07343	0.283078	0.463619	potassium voltage-gated channel subfamily A member 3 [Source:HGNC Symbol;Acc:HGNC:6221]	1	110672465	110674940	-1
MVB12B	183.248	1.42097	0.149999	9.47322	2.71347e-21	6.66726e-20	multivesicular body subunit 12B [Source:HGNC Symbol;Acc:HGNC:23368]	9	126326829	126507041	1
LRIF1	303.249	-0.240409	0.114346	-2.10248	0.0355116	0.0947417	ligand dependent nuclear receptor interacting factor 1 [Source:HGNC Symbol;Acc:HGNC:30299]	1	110947190	110963965	-1
SRCIN1	16.7606	1.41595	0.470252	3.01105	0.00260344	0.0103756	SRC kinase signaling inhibitor 1 [Source:HGNC Symbol;Acc:HGNC:29506]	CHR_HSCHR17_7_CTG4	38330785	38406717	-1
SRCIN1	16.7606	1.41595	0.470252	3.01105	0.00260344	0.0103756	SRC kinase signaling inhibitor 1 [Source:HGNC Symbol;Acc:HGNC:29506]	17	38530031	38605952	-1
KCNC4	161.378	1.41573	0.159428	8.88002	6.68491e-19	1.44339e-17	potassium voltage-gated channel subfamily C member 4 [Source:HGNC Symbol;Acc:HGNC:6236]	1	110210314	110283100	1
CHI3L2	22.4609	0.88086	0.465304	1.89309	0.0583463	0.141856	chitinase 3 like 2 [Source:HGNC Symbol;Acc:HGNC:1933]	1	111200771	111243440	1
CHIAP2	0.354239	-0.0470399	3.09364	-0.0152054	0.987868		chitinase, acidic pseudogene 2 [Source:HGNC Symbol;Acc:HGNC:44463]	1	111280059	111286116	1
PIFO	8.55266	0.0367786	0.630107	0.0583688	0.953455	0.976374	primary cilia formation [Source:HGNC Symbol;Acc:HGNC:27009]	1	111346600	111353013	1
OVGP1	29.4202	0.735598	0.352307	2.08794	0.036803	0.097576	oviductal glycoprotein 1 [Source:HGNC Symbol;Acc:HGNC:8524]	1	111414319	111427735	-1
WDR77	856.684	-0.0815975	0.0838613	-0.973006	0.33055	0.516111	WD repeat domain 77 [Source:HGNC Symbol;Acc:HGNC:29652]	1	111439890	111449256	-1
LIF	556.872	1.41269	0.111113	12.714	4.94384e-37	2.53003e-35	LIF interleukin 6 family cytokine [Source:HGNC Symbol;Acc:HGNC:6596]	22	30240453	30246759	-1
CFB	53.5931	1.40405	0.264127	5.3158	1.06191e-07	9.19665e-07	complement factor B [Source:HGNC Symbol;Acc:HGNC:1037]	CHR_HSCHR6_MHC_SSTO_CTG1	31938304	31944738	1
TMIGD3	1175.69	-0.103539	0.0703368	-1.47205	0.141008	0.280947	transmembrane and immunoglobulin domain containing 3 [Source:HGNC Symbol;Acc:HGNC:51375]	1	111483348	111563962	-1
CFB	53.5931	1.40405	0.264127	5.3158	1.06191e-07	9.19665e-07	complement factor B [Source:HGNC Symbol;Acc:HGNC:1037]	CHR_HSCHR6_MHC_DBB_CTG1	31927837	31934271	1
LINC01160	207.404	-0.116856	0.139197	-0.839501	0.401188	0.587252	long intergenic non-protein coding RNA 1160 [Source:HGNC Symbol;Acc:HGNC:49525]	1	111599655	111608723	-1
CFB	53.5931	1.40405	0.264127	5.3158	1.06191e-07	9.19665e-07	complement factor B [Source:HGNC Symbol;Acc:HGNC:1037]	CHR_HSCHR6_MHC_MCF_CTG1	32022093	32028527	1
CFB	53.5931	1.40405	0.264127	5.3158	1.06191e-07	9.19665e-07	complement factor B [Source:HGNC Symbol;Acc:HGNC:1037]	CHR_HSCHR6_MHC_MANN_CTG1	31985034	31990148	1
FAM212B-AS1	1.45758	2.83926	1.76784	1.60606	0.10826
LOC101928718	1.4707	0.933057	1.50183	0.621281	0.534415
DDX20	389.456	0.129624	0.102453	1.26521	0.205796	0.370841	DEAD-box helicase 20 [Source:HGNC Symbol;Acc:HGNC:2743]	1	111754832	111775602	1
KCND3	0.334163	-0.0470398	3.15515	-0.0149089	0.988105		potassium voltage-gated channel subfamily D member 3 [Source:HGNC Symbol;Acc:HGNC:6239]	1	111770662	111989668	-1
CTTNBP2NL	689.062	-0.187126	0.0801771	-2.3339	0.0196009	0.0583473	CTTNBP2 N-terminal like [Source:HGNC Symbol;Acc:HGNC:25330]	1	112396214	112463456	1
MIR4256	1.62713	-0.686856	1.44964	-0.47381	0.635635		microRNA 4256 [Source:HGNC Symbol;Acc:HGNC:38388]	1	112461770	112461833	-1
WNT2B	21.5919	-0.481442	0.396717	-1.21357	0.224913	0.395656	Wnt family member 2B [Source:HGNC Symbol;Acc:HGNC:12781]	1	112466541	112530165	1
ST7L	248.36	0.180195	0.128568	1.40156	0.161047	0.309563	suppression of tumorigenicity 7 like [Source:HGNC Symbol;Acc:HGNC:18441]	1	112523514	112620825	-1
CAPZA1	5146.46	0.0375151	0.0629463	0.595985	0.551185	0.71861	capping actin protein of muscle Z-line subunit alpha 1 [Source:HGNC Symbol;Acc:HGNC:1488]	1	112619805	112671616	1
CFB	53.5931	1.40405	0.264127	5.3158	1.06191e-07	9.19665e-07	complement factor B [Source:HGNC Symbol;Acc:HGNC:1037]	CHR_HSCHR6_MHC_QBL_CTG1	31936032	31942466	1
CFB	53.5931	1.40405	0.264127	5.3158	1.06191e-07	9.19665e-07	complement factor B [Source:HGNC Symbol;Acc:HGNC:1037]	CHR_HSCHR6_MHC_COX_CTG1	31933196	31939630	1
PPM1J	7.52023	0.179578	0.668747	0.268529	0.788292	0.884661	protein phosphatase, Mg2+/Mn2+ dependent 1J [Source:HGNC Symbol;Acc:HGNC:20785]	1	112709994	112715477	-1
FAM19A3	19.0045	-0.798278	0.44081	-1.81093	0.0701511	0.164371
LINC01356	17.2128	0.536623	0.451113	1.18955	0.234223	0.407351	long intergenic non-protein coding RNA 1356 [Source:HGNC Symbol;Acc:HGNC:50587]	1	112820170	112850643	-1
CFB	53.5931	1.40405	0.264127	5.3158	1.06191e-07	9.19665e-07	complement factor B [Source:HGNC Symbol;Acc:HGNC:1037]	6	31945650	31952084	1
SHISA5	4657.05	1.39775	0.0627161	22.287	4.93861e-110	1.34211e-107	shisa family member 5 [Source:HGNC Symbol;Acc:HGNC:30376]	3	48467798	48504826	-1
AKR7A2P1	2.18789	0.682055	1.29304	0.527482	0.597859		AKR7A2 pseudogene 1 [Source:HGNC Symbol;Acc:HGNC:24062]	CHR_HG2104_PATCH	112923423	112924337	1
AKR7A2P1	2.18789	0.682055	1.29304	0.527482	0.597859		AKR7A2 pseudogene 1 [Source:HGNC Symbol;Acc:HGNC:24062]	1	112923423	112924337	1
SLC16A1-AS1	13.6431	-0.625867	0.494889	-1.26466	0.205993	0.37107	SLC16A1 antisense RNA 1 [Source:HGNC Symbol;Acc:HGNC:49445]	1	112956415	113047055	1
LOC100996251	17.095	0.34473	0.44912	0.767568	0.442744	0.626495
LRIG2	241.602	0.163322	0.126406	1.29205	0.196341	0.358228	leucine rich repeats and immunoglobulin like domains 2 [Source:HGNC Symbol;Acc:HGNC:20889]	1	113073198	113132260	1
MAGI3	64.8575	0.0792879	0.229144	0.346017	0.72933	0.847631	membrane associated guanylate kinase, WW and PDZ domain containing 3 [Source:HGNC Symbol;Acc:HGNC:29647]	1	113390515	113685923	1
PHTF1	434.347	-0.0712514	0.102271	-0.696693	0.485995	0.662953	putative homeodomain transcription factor 1 [Source:HGNC Symbol;Acc:HGNC:8939]	1	113696831	113759489	-1
RSBN1	302.31	-0.0190857	0.112595	-0.169507	0.865398	0.927918	round spermatid basic protein 1 [Source:HGNC Symbol;Acc:HGNC:25642]	1	113761832	113812476	-1
AP4B1-AS1	12.7726	-0.228148	0.519098	-0.439509	0.660293	0.801319	AP4B1 antisense RNA 1 [Source:HGNC Symbol;Acc:HGNC:44114]	1	113856635	113901237	1
GRASP	310.064	1.39522	0.134341	10.3857	2.88056e-25	8.92011e-24
BCL2L15	5.96737	-0.533522	0.742802	-0.718256	0.472599	0.652286	BCL2 like 15 [Source:HGNC Symbol;Acc:HGNC:33624]	1	113876816	113887581	-1
AP4B1	207.925	-0.149235	0.136087	-1.09661	0.272811	0.45216	adaptor related protein complex 4 subunit beta 1 [Source:HGNC Symbol;Acc:HGNC:572]	1	113894194	113905201	-1
DCLRE1B	341.517	-0.259373	0.108828	-2.38333	0.0171568	0.0522763	DNA cross-link repair 1B [Source:HGNC Symbol;Acc:HGNC:17641]	1	113905213	113914086	1
HIPK1-AS1	4.73418	0.179454	0.838966	0.213898	0.830626	0.910054	HIPK1 antisense RNA 1 [Source:HGNC Symbol;Acc:HGNC:50576]	1	113924000	113929495	-1
HIPK1	1458.45	-0.13047	0.0718963	-1.8147	0.0695702	0.163301	homeodomain interacting protein kinase 1 [Source:HGNC Symbol;Acc:HGNC:19006]	1	113929324	113977869	1
OLFML3	86.645	-0.098115	0.226101	-0.433943	0.66433	0.803805	olfactomedin like 3 [Source:HGNC Symbol;Acc:HGNC:24956]	1	113979391	114035572	1
SYT6	2.35639	0.83473	1.22107	0.683603	0.494226		synaptotagmin 6 [Source:HGNC Symbol;Acc:HGNC:18638]	1	114089291	114153880	-1
TAP1	1697.91	1.39268	0.0782232	17.804	6.58329e-71	7.92105e-69	transporter 1, ATP binding cassette subfamily B member [Source:HGNC Symbol;Acc:HGNC:43]	CHR_HSCHR6_MHC_COX_CTG1	32767527	32776296	-1
BCAS2	584.179	0.207765	0.0909763	2.28372	0.0223879	0.065179	BCAS2 pre-mRNA processing factor [Source:HGNC Symbol;Acc:HGNC:975]	1	114567557	114581629	-1
TAP1	1697.91	1.39268	0.0782232	17.804	6.58329e-71	7.92105e-69	transporter 1, ATP binding cassette subfamily B member [Source:HGNC Symbol;Acc:HGNC:43]	CHR_HSCHR6_MHC_APD_CTG1	32884481	32893250	-1
TAP1	1697.91	1.39268	0.0782232	17.804	6.58329e-71	7.92105e-69	transporter 1, ATP binding cassette subfamily B member [Source:HGNC Symbol;Acc:HGNC:43]	CHR_HSCHR6_MHC_MANN_CTG1	32998969	33007738	-1
CSDE1	9207.51	-0.114516	0.0525018	-2.18118	0.0291703	0.0808623	cold shock domain containing E1 [Source:HGNC Symbol;Acc:HGNC:29905]	1	114716913	114758676	-1
SIKE1	533.187	0.0649541	0.0897741	0.723528	0.469355	0.649173	suppressor of IKBKE 1 [Source:HGNC Symbol;Acc:HGNC:26119]	1	114769479	114780685	-1
TSPAN2	0.485191	0.789732	2.60998	0.302582	0.762209		tetraspanin 2 [Source:HGNC Symbol;Acc:HGNC:20659]	1	115048011	115089503	-1
VANGL1	149.892	-0.255341	0.158052	-1.61555	0.106191	0.226647	VANGL planar cell polarity protein 1 [Source:HGNC Symbol;Acc:HGNC:15512]	1	115641970	115698224	1
LOC101928977	0.515013	-0.919745	2.56353	-0.35878	0.719759
SLC22A15	162.862	0.236263	0.149506	1.5803	0.114039	0.239186	solute carrier family 22 member 15 [Source:HGNC Symbol;Acc:HGNC:20301]	1	115976513	116070054	1
MAB21L3	3.16808	0.40873	1.02755	0.397773	0.690798	0.822756	mab-21 like 3 [Source:HGNC Symbol;Acc:HGNC:26787]	1	116111399	116138149	1
TAP1	1697.91	1.39268	0.0782232	17.804	6.58329e-71	7.92105e-69	transporter 1, ATP binding cassette subfamily B member [Source:HGNC Symbol;Acc:HGNC:43]	CHR_HSCHR6_MHC_SSTO_CTG1	32935926	32944695	-1
ATP1A1-AS1	16.9512	-0.395647	0.461739	-0.856864	0.39152	0.577443	ATP1A1 antisense RNA 1 [Source:HGNC Symbol;Acc:HGNC:28262]	1	116378437	116421301	-1
LOC101929023	2.6992	1.20296	1.19112	1.00994	0.312524	0.496123
CD58	497.659	-0.151482	0.0991285	-1.52814	0.126478	0.259543	CD58 molecule [Source:HGNC Symbol;Acc:HGNC:1688]	1	116514534	116571039	-1
MIR548AC	0.168902	-1.00883	4.08052	-0.24723	0.80473		microRNA 548ac [Source:HGNC Symbol;Acc:HGNC:41626]	1	116560024	116560111	-1
IGSF3	85.234	-0.152999	0.20864	-0.733319	0.463364	0.644108	immunoglobulin superfamily member 3 [Source:HGNC Symbol;Acc:HGNC:5950]	1	116574399	116667755	-1
CD2	53.8589	-0.301735	0.254346	-1.18632	0.235497	0.408766	CD2 molecule [Source:HGNC Symbol;Acc:HGNC:1639]	1	116754430	116769229	1
TAP1	1697.91	1.39268	0.0782232	17.804	6.58329e-71	7.92105e-69	transporter 1, ATP binding cassette subfamily B member [Source:HGNC Symbol;Acc:HGNC:43]	CHR_HSCHR6_MHC_MCF_CTG1	32878685	32887454	-1
TAP1	1697.91	1.39268	0.0782232	17.804	6.58329e-71	7.92105e-69	transporter 1, ATP binding cassette subfamily B member [Source:HGNC Symbol;Acc:HGNC:43]	CHR_HSCHR6_MHC_DBB_CTG1	32823186	32831955	-1
LOC101929099	11.5755	-0.0194036	0.569403	-0.0340771	0.972816	0.986523
TAP1	1697.91	1.39268	0.0782232	17.804	6.58329e-71	7.92105e-69	transporter 1, ATP binding cassette subfamily B member [Source:HGNC Symbol;Acc:HGNC:43]	CHR_HSCHR6_MHC_QBL_CTG1	32773904	32782673	-1
MIR942	0.670528	1.43674	2.22043	0.647054	0.517597		microRNA 942 [Source:HGNC Symbol;Acc:HGNC:33688]	1	117094643	117094728	1
TRIM45	15.005	-0.364894	0.471955	-0.773154	0.439431	0.623993	tripartite motif containing 45 [Source:HGNC Symbol;Acc:HGNC:19018]	1	117111060	117122587	-1
VTCN1	0.160774	-1.00883	4.08052	-0.24723	0.80473		V-set domain containing T cell activation inhibitor 1 [Source:HGNC Symbol;Acc:HGNC:28873]	1	117143587	117210960	-1
MAN1A2	857.183	-0.0373692	0.0962887	-0.388095	0.697946	0.827642	mannosidase alpha class 1A member 2 [Source:HGNC Symbol;Acc:HGNC:6822]	1	117367449	117528872	1
FAM46C	6.67884	0.241286	0.707142	0.341213	0.732944	0.849648
GDAP2	486.378	0.0873286	0.0976332	0.894457	0.371078	0.557731	ganglioside induced differentiation associated protein 2 [Source:HGNC Symbol;Acc:HGNC:18010]	1	117863485	117929621	-1
TAP1	1697.91	1.39268	0.0782232	17.804	6.58329e-71	7.92105e-69	transporter 1, ATP binding cassette subfamily B member [Source:HGNC Symbol;Acc:HGNC:43]	6	32845209	32853816	-1
SPAG17	0.977385	0.990055	2.00635	0.493461	0.621687		sperm associated antigen 17 [Source:HGNC Symbol;Acc:HGNC:26620]	1	117953590	118185228	-1
TBX15	0.31993	-0.0470398	3.2024	-0.0146889	0.98828		T-box transcription factor 15 [Source:HGNC Symbol;Acc:HGNC:11594]	1	118883046	118989556	-1
WARS2	151.858	0.0576255	0.152738	0.377284	0.705962	0.83205	tryptophanyl tRNA synthetase 2, mitochondrial [Source:HGNC Symbol;Acc:HGNC:12730]	1	119031216	119140654	-1
WARS2-IT1	0.507024	-2.4903	2.49254	-0.999102	0.317745		WARS2 intronic transcript 1 [Source:HGNC Symbol;Acc:HGNC:41393]	1	119047405	119064785	1
LOC101929147	67.3435	-0.360117	0.240946	-1.4946	0.135019	0.272249
HSD3B2	1.91126	0.371594	1.34825	0.275612	0.782846		hydroxy-delta-5-steroid dehydrogenase, 3 beta- and steroid delta-isomerase 2 [Source:HGNC Symbol;Acc:HGNC:5218]	1	119414931	119423035	1
HSD3BP4	11.864	0.123965	0.548053	0.226192	0.821052	0.905311	hydroxy-delta-5-steroid dehydrogenase, 3 beta, pseudogene 4 [Source:HGNC Symbol;Acc:HGNC:5222]	1	119564066	119572067	1
LINC00622	18.1761	0.442047	0.502614	0.879497	0.379132	0.565255	long intergenic non-protein coding RNA 622 [Source:HGNC Symbol;Acc:HGNC:44251]	1	119597702	119599271	-1
ST6GALNAC2	190.072	1.39165	0.153677	9.05572	1.35674e-19	3.04195e-18	ST6 N-acetylgalactosaminide alpha-2,6-sialyltransferase 2 [Source:HGNC Symbol;Acc:HGNC:10867]	17	76565377	76586956	-1
ITPR3	89.1881	1.39009	0.20778	6.69021	2.22845e-11	2.85104e-10	inositol 1,4,5-trisphosphate receptor type 3 [Source:HGNC Symbol;Acc:HGNC:6182]	6	33620365	33696574	1
HMGCS2	0.870169	-3.26088	2.22171	-1.46773	0.142177		3-hydroxy-3-methylglutaryl-CoA synthase 2 [Source:HGNC Symbol;Acc:HGNC:5008]	1	119748002	119768905	-1
NOTCH2	5593.94	-0.0970473	0.0594772	-1.63167	0.102749	0.220794	notch receptor 2 [Source:HGNC Symbol;Acc:HGNC:7882]	1	119911553	120100779	-1
RTP4	13.3955	1.38842	0.532377	2.60796	0.00910849	0.0305269	receptor transporter protein 4 [Source:HGNC Symbol;Acc:HGNC:23992]	3	187368385	187372076	1
PFN1P2	16.6563	0.0824528	0.469878	0.175477	0.860705	0.926412	profilin 1 pseudogene 2 [Source:HGNC Symbol;Acc:HGNC:24298]	1	120432204	120434052	-1
NBPF8	1204.99	0.0163418	0.0826434	0.197739	0.84325	0.916831	NBPF member 8 [Source:HGNC Symbol;Acc:HGNC:31990]	1	120419850	120467739	1
LINC00623	26.6567	-0.519582	0.364843	-1.42413	0.15441	0.299915	long intergenic non-protein coding RNA 623 [Source:HGNC Symbol;Acc:HGNC:44252]	1	120913184	121009291	1
FCGR1B	74.0545	-0.502621	0.219024	-2.29481	0.0217437	0.0635028	Fc fragment of IgG receptor Ib [Source:HGNC Symbol;Acc:HGNC:3614]	1	121087345	121097161	1
FAM72B	51.8747	-0.15884	0.256999	-0.618059	0.536536	0.705689	family with sequence similarity 72 member B [Source:HGNC Symbol;Acc:HGNC:24805]	1	121167646	121185539	-1
SRGAP2C	726.157	0.224803	0.105959	2.12161	0.0338704	0.0912746	SLIT-ROBO Rho GTPase activating protein 2C [Source:HGNC Symbol;Acc:HGNC:30584]	1	121184811	121392874	1
SRGAP2-AS1	9.2258	0.842809	0.701259	1.20185	0.229421	0.40148	SRGAP2 antisense RNA 1 [Source:HGNC Symbol;Acc:HGNC:40902]	1	121360156	121398806	-1
EMBP1	0.66618	-1.56164	2.32883	-0.670571	0.502494		embigin pseudogene 1 [Source:HGNC Symbol;Acc:HGNC:38661]	1	121519112	121575702	1
LOC645166	59.2731	0.109715	0.266074	0.41235	0.680083	0.814921
LOC388692	4.51252	1.20212	0.944419	1.27287	0.203065	0.368049
FCGR1C	67.0922	-0.535127	0.230908	-2.31749	0.020477	0.0604302
FAM72C	64.2039	-0.458446	0.241645	-1.89719	0.0578025	0.140882	family with sequence similarity 72 member C [Source:HGNC Symbol;Acc:HGNC:30602]	1	143955287	143971986	-1
SRGAP2D	521.171	0.0393539	0.107559	0.365883	0.714452	0.838414	SLIT-ROBO Rho GTPase activating protein 2D (pseudogene) [Source:HGNC Symbol;Acc:HGNC:43932]	1	143975087	144068350	1
RNVU1-15	0.831302	0.539776	1.97159	0.273777	0.784256		RNA, variant U1 small nuclear 15 [Source:HGNC Symbol;Acc:HGNC:48320]	1	144412576	144412740	1
NBPF15	680.436	0.0207683	0.0935596	0.22198	0.82433	0.907247	NBPF member 15 [Source:HGNC Symbol;Acc:HGNC:28791]	1	144421386	144461674	-1
SRGAP2B	1176.81	0.132031	0.0793234	1.66446	0.0960198	0.209115	SLIT-ROBO Rho GTPase activating protein 2B [Source:HGNC Symbol;Acc:HGNC:35237]	1	144887265	145095528	-1
FAM72D	66.2279	-0.444462	0.250421	-1.77486	0.0759209	0.174356	family with sequence similarity 72 member D [Source:HGNC Symbol;Acc:HGNC:33593]	1	145095974	145112696	1
LOC103091866	35.564	-0.326568	0.322065	-1.01398	0.310592	0.4941
RNVU1-14	0.330522	1.82452	3.36816	0.541695	0.588028		RNA, variant U1 small nuclear 14 [Source:HGNC Symbol;Acc:HGNC:48319]	1	145281116	145281279	1
LINC01125	216.732	1.38833	0.138227	10.0439	9.77681e-24	2.78163e-22
NBPF25P	482.498	-0.0267564	0.128542	-0.208153	0.83511	0.912576	NBPF member 25, pseudogene [Source:HGNC Symbol;Acc:HGNC:45046]	1	145572345	145607858	-1
GPR89A	441.983	0.180408	0.107587	1.67686	0.09357	0.205382	G protein-coupled receptor 89A [Source:HGNC Symbol;Acc:HGNC:31984]	1	145607988	145670650	1
PDZK1	10.3684	-0.132881	0.583033	-0.227914	0.819713	0.90473	PDZ domain containing 1 [Source:HGNC Symbol;Acc:HGNC:8821]	1	145670852	145708148	-1
CD160	5.07753	0.0247411	0.84942	0.0291271	0.976763	0.988681	CD160 molecule [Source:HGNC Symbol;Acc:HGNC:17013]	1	145719471	145739288	1
RNF115	457.745	0.11263	0.0973277	1.15722	0.247181	0.422842	ring finger protein 115 [Source:HGNC Symbol;Acc:HGNC:18154]	1	145738868	145824095	-1
POLR3C	653.251	0.00719233	0.0905382	0.0794398	0.936683	0.967609	RNA polymerase III subunit C [Source:HGNC Symbol;Acc:HGNC:30076]	1	145824088	145844402	1
NUDT17	118.933	0.124872	0.188899	0.661055	0.508577	0.682113	nudix hydrolase 17 [Source:HGNC Symbol;Acc:HGNC:26618]	1	145845630	145848954	1
PIAS3	272.61	-0.0349799	0.11803	-0.296363	0.766953	0.871112	protein inhibitor of activated STAT 3 [Source:HGNC Symbol;Acc:HGNC:16861]	1	145848522	145859836	-1
MIR6736	0.165261	0.914749	4.08052	0.224174	0.822622		microRNA 6736 [Source:HGNC Symbol;Acc:HGNC:50072]	1	145850587	145850645	-1
ANKRD35	14.5695	0.267527	0.479821	0.557557	0.577147	0.739052	ankyrin repeat domain 35 [Source:HGNC Symbol;Acc:HGNC:26323]	1	145866560	145885866	-1
ITGA10	8.42065	0.362765	0.65623	0.552802	0.580399	0.741169	integrin subunit alpha 10 [Source:HGNC Symbol;Acc:HGNC:6135]	1	145891208	145910111	-1
PEX11B	427.597	0.0375929	0.105629	0.355896	0.721919	0.843525	peroxisomal biogenesis factor 11 beta [Source:HGNC Symbol;Acc:HGNC:8853]	1	145911350	145918717	-1
GNRHR2	7.75332	1.07079	0.678252	1.57876	0.114392	0.239799	gonadotropin releasing hormone receptor 2 (pseudogene) [Source:HGNC Symbol;Acc:HGNC:16341]	1	145919013	145925341	1
RBM8A	1485.92	-0.124023	0.0630776	-1.9662	0.0492757	0.123972	RNA binding motif protein 8A [Source:HGNC Symbol;Acc:HGNC:9905]	1	145917714	145927678	-1
GDF15	3290.93	1.38704	0.0808935	17.1464	6.68201e-66	7.06858e-64	growth differentiation factor 15 [Source:HGNC Symbol;Acc:HGNC:30142]	19	18374731	18389176	1
ANKRD34A	33.2243	0.272827	0.31718	0.860163	0.389699	0.575998	ankyrin repeat domain 34A [Source:HGNC Symbol;Acc:HGNC:27639]	1	145959441	145964575	-1
POLR3GL	520.715	-0.0833743	0.0965858	-0.863215	0.388019	0.573945	RNA polymerase III subunit GL [Source:HGNC Symbol;Acc:HGNC:28466]	1	145964690	145978848	1
ADGRE3	587.378	1.38462	0.0941075	14.7131	5.30985e-49	3.87472e-47	adhesion G protein-coupled receptor E3 [Source:HGNC Symbol;Acc:HGNC:23647]	19	14619117	14690027	-1
HFE2	1.00546	-2.23404	2.03107	-1.09993	0.271363
RNVU1-6	0.160774	-1.00883	4.08052	-0.24723	0.80473		RNA, variant U1 small nuclear 6 [Source:HGNC Symbol;Acc:HGNC:48314]	1	146052081	146052244	-1
LOC101928979	1.00105	2.17785	1.96101	1.11058	0.266751
NBPF10	5138.78	-0.290617	0.148497	-1.95706	0.0503405	0.126129	NBPF member 10 [Source:HGNC Symbol;Acc:HGNC:31992]	1	146064711	146229000	-1
NOTCH2NL	608.372	-0.182757	0.0976728	-1.87112	0.0613286	0.147649
NUDT4P2	0.168902	-1.00883	4.08052	-0.24723	0.80473		nudix hydrolase 4 pseudogene 2 [Source:HGNC Symbol;Acc:HGNC:18013]	1	146298170	146298715	1
NUDT4P1	0.659351	-2.87737	2.39677	-1.20052	0.229938
CH17-408M7.1	0.708797	0.0650477	2.29911	0.0282926	0.977429
HYDIN2	0.491296	0.861227	2.75629	0.312459	0.754692		HYDIN axonemal central pair apparatus protein 2 (pseudogene) [Source:HGNC Symbol;Acc:HGNC:33129]	1	146472566	146914294	1
NBPF12	1142.11	0.0152532	0.162751	0.0937211	0.925331	0.961758	NBPF member 12 [Source:HGNC Symbol;Acc:HGNC:24297]	1	146938744	146996202	1
LOC728989	0.185337	0.914749	4.08052	0.224174	0.822622
NBPF13P	0.307842	1.74234	3.19618	0.545132	0.585662		NBPF member 13, pseudogene [Source:HGNC Symbol;Acc:HGNC:31995]	1	147099482	147124285	-1
AQP6	34.1166	1.38355	0.332325	4.16325	3.13748e-05	0.000190938	aquaporin 6 [Source:HGNC Symbol;Acc:HGNC:639]	12	49967194	49977139	1
PDIA3P1	56.0826	-0.135445	0.24665	-0.54914	0.582909	0.742846	protein disulfide isomerase family A member 3 pseudogene 1 [Source:HGNC Symbol;Acc:HGNC:4607]	1	147172744	147179622	1
GABBR2	17.571	1.37681	0.455823	3.02048	0.00252373	0.0101067	gamma-aminobutyric acid type B receptor subunit 2 [Source:HGNC Symbol;Acc:HGNC:4507]	9	98288109	98708935	-1
TUBA4A	178.008	1.37406	0.153965	8.92449	4.47739e-19	9.78815e-18	tubulin alpha 4a [Source:HGNC Symbol;Acc:HGNC:12407]	2	219249710	219277902	-1
BCL9	161.182	-0.258674	0.153282	-1.68757	0.0914935	0.201808	BCL9 transcription coactivator [Source:HGNC Symbol;Acc:HGNC:1008]	1	147541501	147626216	1
ACP6	187.585	0.134494	0.140595	0.956601	0.338769	0.525403	acid phosphatase 6, lysophosphatidic [Source:HGNC Symbol;Acc:HGNC:29609]	1	147629652	147670524	-1
SH2D3A	32.7421	1.3739	0.356017	3.85907	0.000113818	0.000622914	SH2 domain containing 3A [Source:HGNC Symbol;Acc:HGNC:16885]	19	6752160	6767463	-1
GPR89B	427.779	0.187594	0.110467	1.69818	0.0894729	0.19863	G protein-coupled receptor 89B [Source:HGNC Symbol;Acc:HGNC:13840]	1	147928393	147993592	1
PDZK1P1	10.0249	0.763059	0.672342	1.13493	0.256406	0.433821	PDZ domain containing 1 pseudogene 1 [Source:HGNC Symbol;Acc:HGNC:31974]	1	147993862	148014956	-1
RNVU1-7	0.874656	-1.997	2.27805	-0.876627	0.380689		RNA, variant U1 small nuclear 7 [Source:HGNC Symbol;Acc:HGNC:37500]	1	148038753	148038916	-1
NBPF11	573.731	-0.0906005	0.0908374	-0.997393	0.318574	0.502538	NBPF member 11 [Source:HGNC Symbol;Acc:HGNC:31993]	1	148102046	148152322	-1
LOC101927468	0.69671	1.52439	2.30146	0.662359	0.507741
MIR5087	1.0002	-0.0463433	1.75043	-0.0264754	0.978878		microRNA 5087 [Source:HGNC Symbol;Acc:HGNC:43480]	1	148334479	148334554	-1
RNVU1-1	0.337803	-1.9051	3.34001	-0.570386	0.568416		RNA, variant U1 small nuclear 1 [Source:HGNC Symbol;Acc:HGNC:10133]	1	148362370	148362533	-1
LOC100132057	21.9044	-0.313262	0.428026	-0.731876	0.464244	0.644649
LINC01138	69.6362	-0.0334265	0.241342	-0.138502	0.889843	0.942868	long intergenic non-protein coding RNA 1138 [Source:HGNC Symbol;Acc:HGNC:49454]	1	148290889	148519604	-1
NBPF14	3680.54	-0.273324	0.158317	-1.72643	0.0842695	0.189534	NBPF member 14 [Source:HGNC Symbol;Acc:HGNC:25232]	1	148531385	148679742	-1
TCN2	344.647	1.36934	0.110149	12.4317	1.758e-35	8.49986e-34	transcobalamin 2 [Source:HGNC Symbol;Acc:HGNC:11653]	22	30607003	30627271	1
LINC00239	30.6608	1.36633	0.348207	3.9239	8.71265e-05	0.000486292	long intergenic non-protein coding RNA 239 [Source:HGNC Symbol;Acc:HGNC:20119]	14	101730437	101732522	1
NBPF9	759.384	-0.13709	0.0847679	-1.61724	0.105826	0.225989	NBPF member 9 [Source:HGNC Symbol;Acc:HGNC:31991]	1	149054027	149103561	-1
PPIAL4C	0.482322	-2.43182	2.91	-0.835678	0.403336		peptidylprolyl isomerase A like 4C [Source:HGNC Symbol;Acc:HGNC:33995]	1	149583865	149584464	1
LINC00869	82.4634	0.0271714	0.210089	0.129333	0.897094	0.946833	long intergenic non-protein coding RNA 869 [Source:HGNC Symbol;Acc:HGNC:29050]	1	149606334	149705716	1
HIST2H2BF	24.1356	0.427853	0.373818	1.14455	0.252396	0.428831
FCGR1A	663.664	-0.084441	0.082191	-1.02738	0.304244	0.487297	Fc fragment of IgG receptor Ia [Source:HGNC Symbol;Acc:HGNC:3613]	1	149782671	149791675	1
HIST2H3D	4.48634	0.990686	0.885808	1.1184	0.263397	0.442043
HIST2H2BC	40.2767	0.478662	0.29246	1.63668	0.101698	0.218985
ACER2	174.041	1.36433	0.153144	8.90881	5.15844e-19	1.12303e-17	alkaline ceramidase 2 [Source:HGNC Symbol;Acc:HGNC:23675]	9	19409009	19452505	1
HIST2H2AC	2.25606	-0.0562655	1.25713	-0.044757	0.964301
HIST2H2AB	0.859506	0.556684	2.02922	0.274333	0.783828
BOLA1	90.103	-0.159193	0.19759	-0.805675	0.420431	0.606574	bolA family member 1 [Source:HGNC Symbol;Acc:HGNC:24263]	1	149887890	149900798	1
GPR150	50.0823	1.36366	0.276679	4.92866	8.27954e-07	6.37528e-06	G protein-coupled receptor 150 [Source:HGNC Symbol;Acc:HGNC:23628]	5	95620087	95622142	1
SF3B4	1158.33	-0.0374603	0.0765448	-0.48939	0.624566	0.774982	splicing factor 3b subunit 4 [Source:HGNC Symbol;Acc:HGNC:10771]	1	149923317	149927803	-1
MTMR11	40.4688	0.204359	0.289995	0.704697	0.480999	0.659601	myotubularin related protein 11 [Source:HGNC Symbol;Acc:HGNC:24307]	1	149928651	149936879	-1
MIR221	12.7141	1.36136	0.547362	2.48713	0.0128777	0.0410578	microRNA 221 [Source:HGNC Symbol;Acc:HGNC:31601]	X	45746157	45746266	-1
VPS45	698.39	0.0410004	0.0790792	0.518472	0.604129	0.759985	vacuolar protein sorting 45 homolog [Source:HGNC Symbol;Acc:HGNC:14579]	1	150067279	150145329	1
SLAMF7	5351.12	1.36072	0.0533505	25.5053	1.72125e-143	7.5362e-141	SLAM family member 7 [Source:HGNC Symbol;Acc:HGNC:21394]	1	160739057	160754821	1
ANP32E	677.599	-0.19596	0.0863789	-2.26862	0.0232917	0.0672759	acidic nuclear phosphoprotein 32 family member E [Source:HGNC Symbol;Acc:HGNC:16673]	1	150218417	150236156	-1
CA14	9.06975	0.742401	0.614383	1.20837	0.226905	0.398316	carbonic anhydrase 14 [Source:HGNC Symbol;Acc:HGNC:1372]	1	150257251	150265078	1
APH1A	3838.58	0.0368223	0.0582321	0.632337	0.527167	0.698194	aph-1 homolog A, gamma-secretase subunit [Source:HGNC Symbol;Acc:HGNC:29509]	1	150265399	150269580	-1
RNF144A	19.3186	1.35818	0.438982	3.09393	0.00197522	0.00813732	ring finger protein 144A [Source:HGNC Symbol;Acc:HGNC:20457]	2	6917412	7068286	1
CIART	14.3095	0.410568	0.514577	0.797875	0.424943	0.610848	circadian associated repressor of transcription [Source:HGNC Symbol;Acc:HGNC:25200]	1	150282543	150287093	1
MRPS21	413.717	-0.203501	0.105894	-1.92174	0.0546386	0.134839	mitochondrial ribosomal protein S21 [Source:HGNC Symbol;Acc:HGNC:14046]	1	150293861	150308979	1
PRPF3	546.796	0.197326	0.0893249	2.20908	0.0271689	0.0763072	pre-mRNA processing factor 3 [Source:HGNC Symbol;Acc:HGNC:17348]	1	150321479	150353233	1
RPRD2	1352.83	-0.0697014	0.0688897	-1.01178	0.311642	0.495057	regulation of nuclear pre-mRNA domain containing 2 [Source:HGNC Symbol;Acc:HGNC:29039]	1	150363091	150476566	1
TARS2	680.196	-0.0286899	0.0859126	-0.333944	0.738422	0.85305	threonyl-tRNA synthetase 2, mitochondrial [Source:HGNC Symbol;Acc:HGNC:30740]	1	150487364	150507609	1
MIR6878	1.42126	-0.436556	1.60659	-0.271728	0.785831		microRNA 6878 [Source:HGNC Symbol;Acc:HGNC:50269]	1	150492345	150492410	1
SNCA	800.46	1.35651	0.0801627	16.922	3.0965e-64	3.12866e-62	synuclein alpha [Source:HGNC Symbol;Acc:HGNC:11138]	4	89700345	89838315	-1
FALEC	1.50327	-0.366431	1.47112	-0.249084	0.803296		focally amplified long non-coding RNA in epithelial cancer [Source:HGNC Symbol;Acc:HGNC:43713]	1	150515757	150518032	1
PNPT1	582.262	1.35638	0.0955178	14.2003	9.1261e-46	6.04393e-44	polyribonucleotide nucleotidyltransferase 1 [Source:HGNC Symbol;Acc:HGNC:23166]	2	55634061	55693863	-1
MIR4257	6.39622	-0.997708	0.73741	-1.35299	0.176059	0.330638	microRNA 4257 [Source:HGNC Symbol;Acc:HGNC:38312]	1	150551929	150552014	1
ADAMTSL4-AS1	11.7144	0.052756	0.568511	0.0927968	0.926065	0.962394	ADAMTSL4 antisense RNA 1 [Source:HGNC Symbol;Acc:HGNC:32041]	1	150560202	150562115	-1
MCL1	3866.82	-0.0580431	0.0511534	-1.13469	0.256506	0.433897	MCL1 apoptosis regulator, BCL2 family member [Source:HGNC Symbol;Acc:HGNC:6943]	1	150560895	150579738	-1
ENSA	2104.3	0.0307877	0.0624773	0.492781	0.622167	0.773148	endosulfine alpha [Source:HGNC Symbol;Acc:HGNC:3360]	1	150600851	150629612	-1
GOLPH3L	413.921	-0.109624	0.0997125	-1.0994	0.271595	0.451047	golgi phosphoprotein 3 like [Source:HGNC Symbol;Acc:HGNC:24882]	1	150646230	150697154	-1
HORMAD1	23.2994	-0.558763	0.379509	-1.47233	0.140931	0.280947	HORMA domain containing 1 [Source:HGNC Symbol;Acc:HGNC:25245]	1	150698060	150720895	-1
CTSS	26186.3	-0.053626	0.0445393	-1.20402	0.228584	0.400593	cathepsin S [Source:HGNC Symbol;Acc:HGNC:2545]	1	150730079	150765957	-1
UBE2L6	2533.64	1.35486	0.0616238	21.986	3.91759e-107	9.80145e-105	ubiquitin conjugating enzyme E2 L6 [Source:HGNC Symbol;Acc:HGNC:12490]	11	57551656	57568284	-1
ARNT	1045.49	-0.0549168	0.0725523	-0.756927	0.449094	0.632471	aryl hydrocarbon receptor nuclear translocator [Source:HGNC Symbol;Acc:HGNC:700]	1	150809713	150876708	-1
TRIM25	1968.71	1.34606	0.073629	18.2817	1.1586e-74	1.50924e-72	tripartite motif containing 25 [Source:HGNC Symbol;Acc:HGNC:12932]	17	56836387	56914080	-1
CERS2	2967.89	-0.0525484	0.0519388	-1.01174	0.311664	0.495057	ceramide synthase 2 [Source:HGNC Symbol;Acc:HGNC:14076]	1	150960583	150975003	-1
ANXA9	140.704	0.368093	0.163442	2.25214	0.0243137	0.0696785	annexin A9 [Source:HGNC Symbol;Acc:HGNC:547]	1	150982249	150995634	1
STRIP2	93.7896	1.34344	0.208023	6.45812	1.06013e-10	1.2834e-09	striatin interacting protein 2 [Source:HGNC Symbol;Acc:HGNC:22209]	7	129434432	129488399	1
PRUNE	161.354	-0.214012	0.149359	-1.43287	0.151896	0.296456
BNIPL	3.94759	-0.0402113	0.913186	-0.0440341	0.964877	0.982645	BCL2 interacting protein like [Source:HGNC Symbol;Acc:HGNC:16976]	1	151036321	151047720	1
C1orf56	72.2439	0.246248	0.228931	1.07564	0.282088	0.462719	chromosome 1 open reading frame 56 [Source:HGNC Symbol;Acc:HGNC:26045]	1	151047751	151051986	1
CDC42SE1	3412.18	-0.116404	0.0505213	-2.30406	0.0212195	0.0621604	CDC42 small effector 1 [Source:HGNC Symbol;Acc:HGNC:17719]	1	151050971	151070325	-1
THSD1	31.4644	1.34302	0.34898	3.84841	0.000118888	0.000648187	thrombospondin type 1 domain containing 1 [Source:HGNC Symbol;Acc:HGNC:17754]	13	52377167	52416373	-1
GABPB2	84.9142	-0.234174	0.201554	-1.16185	0.245298	0.420763	GA binding protein transcription factor subunit beta 2 [Source:HGNC Symbol;Acc:HGNC:28441]	1	151070578	151125542	1
SEMA6C	23.5378	-0.498303	0.393717	-1.26564	0.205642	0.370692	semaphorin 6C [Source:HGNC Symbol;Acc:HGNC:10740]	1	151131685	151146664	-1
TNFAIP8L2-SCNM1	4.44559	1.76725	0.992731	1.78019	0.0750445	0.172957
PSAT1	1205.3	1.34247	0.0746788	17.9766	2.97243e-72	3.71837e-70	phosphoserine aminotransferase 1 [Source:HGNC Symbol;Acc:HGNC:19129]	9	78297125	78330093	1
LYSMD1	66.4759	-0.0469403	0.236085	-0.198828	0.842397	0.916591	LysM domain containing 1 [Source:HGNC Symbol;Acc:HGNC:32070]	1	151159748	151165948	-1
SCNM1	4.30464	0.665415	0.89822	0.740816	0.458805	0.640426	sodium channel modifier 1 [Source:HGNC Symbol;Acc:HGNC:23136]	1	151156664	151170296	1
TMOD4	5.27051	0.144311	0.819839	0.176024	0.860275	0.926016	tropomodulin 4 [Source:HGNC Symbol;Acc:HGNC:11874]	1	151169986	151176284	-1
VPS72	386.378	0.0869185	0.106086	0.819317	0.412605	0.598737	vacuolar protein sorting 72 homolog [Source:HGNC Symbol;Acc:HGNC:11644]	1	151176304	151195321	-1
PIP5K1A	932.413	0.0582686	0.0788615	0.738872	0.459985	0.641163	phosphatidylinositol-4-phosphate 5-kinase type 1 alpha [Source:HGNC Symbol;Acc:HGNC:8994]	1	151197949	151249536	1
PSMD4	1899.93	0.0599637	0.0617185	0.971567	0.331266	0.516664	proteasome 26S subunit, non-ATPase 4 [Source:HGNC Symbol;Acc:HGNC:9561]	1	151254709	151267479	1
ZNF687	762.056	-0.0579558	0.083947	-0.690385	0.489952	0.666433	zinc finger protein 687 [Source:HGNC Symbol;Acc:HGNC:29277]	1	151281618	151292176	1
DFNB31	112.736	1.34164	0.196022	6.84431	7.68462e-12	1.03526e-10
RFX5	896.245	0.036668	0.0753179	0.486843	0.626369	0.776166	regulatory factor X5 [Source:HGNC Symbol;Acc:HGNC:9986]	1	151340640	151347326	-1
GBAT2	6.55172	-0.49962	0.725587	-0.688574	0.491092	0.66758
DUSP8	22.5424	1.34044	0.424507	3.15763	0.00159056	0.00671589	dual specificity phosphatase 8 [Source:HGNC Symbol;Acc:HGNC:3074]	CHR_HSCHR11_1_CTG6	1559754	1577630	-1
PSMB4	1543.29	-0.112017	0.065433	-1.71194	0.0869074	0.193973	proteasome 20S subunit beta 4 [Source:HGNC Symbol;Acc:HGNC:9541]	1	151399560	151401937	1
DUSP8	22.5424	1.34044	0.424507	3.15763	0.00159056	0.00671589	dual specificity phosphatase 8 [Source:HGNC Symbol;Acc:HGNC:3074]	CHR_HSCHR11_2_CTG1_1	1554044	1571920	-1
CGN	3.90068	-0.863292	0.982614	-0.878566	0.379637	0.565679	cingulin [Source:HGNC Symbol;Acc:HGNC:17429]	1	151510510	151538692	1
DUSP8	22.5424	1.34044	0.424507	3.15763	0.00159056	0.00671589	dual specificity phosphatase 8 [Source:HGNC Symbol;Acc:HGNC:3074]	11	1554051	1572271	-1
MIR554	0.327919	1.81093	3.12456	0.579579	0.562199		microRNA 554 [Source:HGNC Symbol;Acc:HGNC:32810]	1	151545796	151545891	1
TNFRSF10C	354.232	1.33916	0.111618	11.9977	3.65309e-33	1.6039e-31	TNF receptor superfamily member 10c [Source:HGNC Symbol;Acc:HGNC:11906]	8	23102921	23117445	1
CELF3	2.20258	0.223728	1.29769	0.172404	0.86312		CUGBP Elav-like family member 3 [Source:HGNC Symbol;Acc:HGNC:11967]	1	151700058	151716803	-1
MRPL9	463.504	0.0639327	0.109017	0.586446	0.557576	0.723912	mitochondrial ribosomal protein L9 [Source:HGNC Symbol;Acc:HGNC:14277]	1	151759647	151763496	-1
OAZ3	40.766	-0.444625	0.288367	-1.54187	0.123104	0.253776	ornithine decarboxylase antizyme 3 [Source:HGNC Symbol;Acc:HGNC:8097]	1	151762899	151771334	1
MDGA1	18.9968	1.33624	0.452089	2.9557	0.00311965	0.0121592	MAM domain containing glycosylphosphatidylinositol anchor 1 [Source:HGNC Symbol;Acc:HGNC:19267]	6	37630679	37699306	-1
LINGO4	0.185337	0.914749	4.08052	0.224174	0.822622		leucine rich repeat and Ig domain containing 4 [Source:HGNC Symbol;Acc:HGNC:31814]	1	151800264	151805419	-1
C2CD4D	1.08879	3.56051	2.03165	1.75252	0.0796847		C2 calcium dependent domain containing 4D [Source:HGNC Symbol;Acc:HGNC:37210]	1	151837819	151840557	-1
LOC100132111	2.42797	0.0722492	1.24051	0.0582414	0.953556
THEM5	5.52448	-0.127229	0.765679	-0.166165	0.868027	0.929453	thioesterase superfamily member 5 [Source:HGNC Symbol;Acc:HGNC:26755]	1	151847101	151853712	-1
PPIL6	45.0763	1.3336	0.288518	4.62224	3.79623e-06	2.63132e-05	peptidylprolyl isomerase like 6 [Source:HGNC Symbol;Acc:HGNC:21557]	6	109390215	109441171	-1
ASNS	50.7669	1.33321	0.275848	4.83313	1.34402e-06	1.00638e-05	asparagine synthetase (glutamine-hydrolyzing) [Source:HGNC Symbol;Acc:HGNC:753]	7	97851677	97872542	-1
NBPF18P	0.807266	1.82354	2.18897	0.833059	0.404811		NBPF member 18, pseudogene [Source:HGNC Symbol;Acc:HGNC:31998]	1	152018662	152022508	1
SLC25A23	1245.66	1.32662	0.0686801	19.316	3.93946e-83	6.20938e-81	solute carrier family 25 member 23 [Source:HGNC Symbol;Acc:HGNC:19375]	19	6436079	6465203	-1
TCHH	6.62431	-1.25794	0.805706	-1.56129	0.118456	0.246613	trichohyalin [Source:HGNC Symbol;Acc:HGNC:11791]	1	152106317	152115454	-1
LCE1F	0.185337	0.914749	4.08052	0.224174	0.822622		late cornified envelope 1F [Source:HGNC Symbol;Acc:HGNC:29467]	1	152775140	152777024	1
LCE1C	0.160774	-1.00883	4.08052	-0.24723	0.80473		late cornified envelope 1C [Source:HGNC Symbol;Acc:HGNC:29464]	1	152804832	152806651	-1
IVL	0.639401	1.38773	2.3555	0.589143	0.555765		involucrin [Source:HGNC Symbol;Acc:HGNC:6187]	1	152908546	152911886	1
SPRR3	0.678517	2.84917	2.2543	1.26388	0.206272		small proline rich protein 3 [Source:HGNC Symbol;Acc:HGNC:11268]	1	153001747	153003856	1
SPRR2F	0.822855	0.557751	1.97781	0.282004	0.777941		small proline rich protein 2F [Source:HGNC Symbol;Acc:HGNC:11266]	1	153112121	153113516	-1
PRR9	0.185337	0.914749	4.08052	0.224174	0.822622		proline rich 9 [Source:HGNC Symbol;Acc:HGNC:32057]	1	153217584	153219310	1
S100A9	421.355	0.223531	0.108189	2.06613	0.0388165	0.101869	S100 calcium binding protein A9 [Source:HGNC Symbol;Acc:HGNC:10499]	1	153357854	153361023	1
S100A12	0.338123	-1.90555	3.0904	-0.616603	0.537497		S100 calcium binding protein A12 [Source:HGNC Symbol;Acc:HGNC:10489]	1	153373711	153375621	-1
FAM213B	2327.02	1.32503	0.0752621	17.6056	2.23286e-69	2.58782e-67
S100A7	0.185337	0.914749	4.08052	0.224174	0.822622		S100 calcium binding protein A7 [Source:HGNC Symbol;Acc:HGNC:10497]	1	153457744	153460651	-1
MDM2	5680.57	1.32497	0.0596121	22.2265	1.90268e-109	4.99834e-107	MDM2 proto-oncogene [Source:HGNC Symbol;Acc:HGNC:6973]	12	68808177	68845544	1
S100A5	15.1368	1.00297	0.486865	2.06006	0.039393	0.103193	S100 calcium binding protein A5 [Source:HGNC Symbol;Acc:HGNC:10495]	1	153537147	153541765	-1
GBP1	198.205	1.31993	0.144644	9.12537	7.14913e-20	1.62604e-18	guanylate binding protein 1 [Source:HGNC Symbol;Acc:HGNC:4182]	1	89051882	89065360	-1
LOC101928034	30.7223	-0.695127	0.340072	-2.04406	0.0409479	0.106452
S100A3	15.548	0.132914	0.462784	0.287207	0.773954	0.87505	S100 calcium binding protein A3 [Source:HGNC Symbol;Acc:HGNC:10493]	1	153547329	153549258	-1
S100A2	11.7584	-0.100942	0.558988	-0.180579	0.856698	0.924075	S100 calcium binding protein A2 [Source:HGNC Symbol;Acc:HGNC:10492]	1	153561108	153567890	-1
TMCC2	161.43	1.31817	0.159686	8.25475	1.52221e-16	2.88032e-15	transmembrane and coiled-coil domain family 2 [Source:HGNC Symbol;Acc:HGNC:24239]	1	205227946	205285632	1
S100A14	0.4705	2.34572	2.71587	0.863711	0.387747		S100 calcium binding protein A14 [Source:HGNC Symbol;Acc:HGNC:18901]	1	153614255	153616986	-1
CLSTN3	956.29	1.31635	0.0759005	17.3431	2.22344e-67	2.45076e-65	calsyntenin 3 [Source:HGNC Symbol;Acc:HGNC:18371]	CHR_HG1398_PATCH	7128929	7158176	1
S100A1	299.682	0.248224	0.11904	2.08521	0.0370507	0.0980347	S100 calcium binding protein A1 [Source:HGNC Symbol;Acc:HGNC:10486]	1	153627926	153632039	1
CLSTN3	956.29	1.31635	0.0759005	17.3431	2.22344e-67	2.45076e-65	calsyntenin 3 [Source:HGNC Symbol;Acc:HGNC:18371]	12	7129698	7158945	1
SNAPIN	595.699	0.0639964	0.0921599	0.694406	0.487428	0.664088	SNAP associated protein [Source:HGNC Symbol;Acc:HGNC:17145]	1	153658703	153661852	1
ILF2	1826.18	0.124749	0.0662891	1.88189	0.0598507	0.144821	interleukin enhancer binding factor 2 [Source:HGNC Symbol;Acc:HGNC:6037]	1	153661788	153671028	-1
NPR1	142.616	0.215291	0.172903	1.24515	0.213075	0.380106	natriuretic peptide receptor 1 [Source:HGNC Symbol;Acc:HGNC:7943]	1	153678688	153693992	1
MIR8083	0.327919	1.81093	3.12456	0.579579	0.562199		microRNA 8083 [Source:HGNC Symbol;Acc:HGNC:50211]	1	153689705	153689793	-1
WSCD1	485.359	1.3074	0.102398	12.7679	2.47827e-37	1.28919e-35	WSC domain containing 1 [Source:HGNC Symbol;Acc:HGNC:29060]	17	6057807	6124427	1
DPYSL3	436.802	1.30282	0.109925	11.8519	2.10256e-32	8.8611e-31	dihydropyrimidinase like 3 [Source:HGNC Symbol;Acc:HGNC:3015]	5	147390808	147510068	-1
ACTA2	712.505	1.30239	0.0844495	15.4221	1.163e-53	9.64801e-52	actin alpha 2, smooth muscle [Source:HGNC Symbol;Acc:HGNC:130]	10	88935074	88991339	-1
PLXDC1	39.29	1.3	0.313621	4.14513	3.39625e-05	0.000205259	plexin domain containing 1 [Source:HGNC Symbol;Acc:HGNC:20945]	17	39063313	39154394	-1
LOC343052	0.857623	-0.582444	1.9533	-0.298184	0.765563
GATAD2B	955.907	0.175019	0.0743437	2.35419	0.0185629	0.0558696	GATA zinc finger domain containing 2B [Source:HGNC Symbol;Acc:HGNC:30778]	CHR_HSCHR1_1_CTG31	153821956	153845579	-1
GATAD2B	955.907	0.175019	0.0743437	2.35419	0.0185629	0.0558696	GATA zinc finger domain containing 2B [Source:HGNC Symbol;Acc:HGNC:30778]	1	153789030	153923360	-1
METRN	126.688	1.2916	0.193905	6.661	2.71976e-11	3.47398e-10	meteorin, glial cell differentiation regulator [Source:HGNC Symbol;Acc:HGNC:14151]	16	715118	719655	1
CRTC2	958.971	0.0697222	0.0764257	0.912288	0.361617	0.548427	CREB regulated transcription coactivator 2 [Source:HGNC Symbol;Acc:HGNC:27301]	1	153947669	153958615	-1
SLC39A1	2994.73	-0.041627	0.05453	-0.763377	0.445238	0.629182	solute carrier family 39 member 1 [Source:HGNC Symbol;Acc:HGNC:12876]	1	153959099	153968184	-1
TNFSF13B	428.954	1.29137	0.130853	9.86881	5.68345e-23	1.54719e-21	TNF superfamily member 13b [Source:HGNC Symbol;Acc:HGNC:11929]	13	108251240	108308484	1
JTB	2198.61	0.067048	0.0588335	1.13962	0.254443	0.431426	jumping translocation breakpoint [Source:HGNC Symbol;Acc:HGNC:6201]	1	153974269	153977674	-1
LSR	294.708	1.29045	0.12733	10.1347	3.87483e-24	1.12663e-22	lipolysis stimulated lipoprotein receptor [Source:HGNC Symbol;Acc:HGNC:29572]	19	35248330	35267964	1
SLC7A1	546.192	1.28911	0.0974262	13.2316	5.76149e-40	3.2203e-38	solute carrier family 7 member 1 [Source:HGNC Symbol;Acc:HGNC:11057]	13	29509414	29595688	-1
NUP210L	4.70814	0.829567	0.875463	0.947575	0.343346	0.52948	nucleoporin 210 like [Source:HGNC Symbol;Acc:HGNC:29915]	1	153992685	154155116	-1
TPM3	9134.8	-0.0460518	0.0565544	-0.814292	0.415478	0.601521	tropomyosin 3 [Source:HGNC Symbol;Acc:HGNC:12012]	1	154155304	154194648	-1
C1orf189	2.17426	-0.302488	1.24078	-0.243789	0.807394		chromosome 1 open reading frame 189 [Source:HGNC Symbol;Acc:HGNC:32305]	1	154199085	154206333	-1
C1orf43	2808.7	0.0119412	0.0573633	0.208168	0.835097	0.912576	chromosome 1 open reading frame 43 [Source:HGNC Symbol;Acc:HGNC:29876]	1	154206696	154220637	-1
UBAP2L	2699.57	0.0416934	0.0599531	0.695434	0.486783	0.663612	ubiquitin associated protein 2 like [Source:HGNC Symbol;Acc:HGNC:29877]	1	154220179	154271510	1
HAX1	961.4	0.0846837	0.0737093	1.14889	0.250602	0.426612	HCLS1 associated protein X-1 [Source:HGNC Symbol;Acc:HGNC:16915]	1	154272589	154275875	1
AQP10	0.327919	1.81093	3.12456	0.579579	0.562199		aquaporin 10 [Source:HGNC Symbol;Acc:HGNC:16029]	1	154321090	154325325	1
C1orf21	109.326	1.28649	0.191035	6.73435	1.64665e-11	2.13091e-10	chromosome 1 open reading frame 21 [Source:HGNC Symbol;Acc:HGNC:15494]	1	184387029	184629019	1
EPB41L5	18.9337	1.28565	0.460206	2.79363	0.00521193	0.0189113	erythrocyte membrane protein band 4.1 like 5 [Source:HGNC Symbol;Acc:HGNC:19819]	2	120013077	120179119	1
SHE	90.8905	0.171575	0.197036	0.870778	0.383876	0.569902	Src homology 2 domain containing E [Source:HGNC Symbol;Acc:HGNC:27004]	1	154469772	154502412	-1
TDRD10	11.5342	-0.167072	0.540116	-0.309326	0.757074	0.865274	tudor domain containing 10 [Source:HGNC Symbol;Acc:HGNC:25316]	1	154502219	154548147	1
UBE2Q1	1541.74	0.00486197	0.0641646	0.0757734	0.939599	0.96908	ubiquitin conjugating enzyme E2 Q1 [Source:HGNC Symbol;Acc:HGNC:15698]	1	154548577	154559028	-1
UBE2Q1-AS1	3.92304	-0.846989	0.946685	-0.894689	0.370953	0.557608	UBE2Q1 antisense RNA 1 [Source:HGNC Symbol;Acc:HGNC:40722]	1	154553609	154555017	1
CHRNB2	4.30736	0.376176	0.883673	0.425695	0.67033	0.807655	cholinergic receptor nicotinic beta 2 subunit [Source:HGNC Symbol;Acc:HGNC:1962]	1	154567778	154580013	1
LOC100419583	891.437	1.28554	0.0763541	16.8365	1.31756e-63	1.31439e-61
KCNN3	1.75398	0.718911	1.37165	0.52412	0.600195		potassium calcium-activated channel subfamily N member 3 [Source:HGNC Symbol;Acc:HGNC:6292]	1	154697455	154870281	-1
PMVK	440.347	-0.117049	0.109441	-1.06951	0.284839	0.465584	phosphomevalonate kinase [Source:HGNC Symbol;Acc:HGNC:9141]	1	154924740	154936719	-1
PBXIP1	1904.26	-0.138315	0.0686665	-2.0143	0.0439782	0.113076	PBX homeobox interacting protein 1 [Source:HGNC Symbol;Acc:HGNC:21199]	1	154944076	154956123	-1
PYGO2	618.801	-0.0363947	0.0887501	-0.410081	0.681747	0.816346	pygopus family PHD finger 2 [Source:HGNC Symbol;Acc:HGNC:30257]	1	154957026	154963853	-1
SHC1	1575.15	0.0279794	0.0640429	0.436885	0.662195	0.802452	SHC adaptor protein 1 [Source:HGNC Symbol;Acc:HGNC:10840]	1	154962298	154974395	-1
RPLP0P2	321.39	1.28547	0.114985	11.1795	5.14051e-29	1.8843e-27	ribosomal protein lateral stalk subunit P0 pseudogene 2 [Source:HGNC Symbol;Acc:HGNC:17960]	11	61615036	61639449	1
MIR4258	0.666041	-0.0500365	2.23749	-0.0223628	0.982159		microRNA 4258 [Source:HGNC Symbol;Acc:HGNC:38281]	1	154975693	154975783	1
FLAD1	536.015	0.00442041	0.0891238	0.0495985	0.960442	0.980574	flavin adenine dinucleotide synthetase 1 [Source:HGNC Symbol;Acc:HGNC:24671]	1	154983338	154993111	1
LENEP	0.307842	1.74234	3.19618	0.545132	0.585662		lens epithelial protein [Source:HGNC Symbol;Acc:HGNC:14429]	1	154993586	154994315	1
ZBTB7B	1514.39	-0.100417	0.0869815	-1.15446	0.248311	0.423968	zinc finger and BTB domain containing 7B [Source:HGNC Symbol;Acc:HGNC:18668]	1	155002630	155018522	1
DCST2	1.36829	-2.75079	1.77049	-1.55369	0.120259		DC-STAMP domain containing 2 [Source:HGNC Symbol;Acc:HGNC:26562]	1	155018520	155033781	-1
DCST1	2.13286	-0.811058	1.33379	-0.608085	0.543131		DC-STAMP domain containing 1 [Source:HGNC Symbol;Acc:HGNC:26539]	1	155033824	155050930	1
LOC100505666	6.49914	0.229693	0.726592	0.316125	0.751908	0.862206
ZNF114	19.0958	1.27258	0.447442	2.84411	0.00445355	0.0165598	zinc finger protein 114 [Source:HGNC Symbol;Acc:HGNC:12894]	19	48270081	48287608	1
EFNA4	42.1592	-0.594339	0.289453	-2.05331	0.0400421	0.104546	ephrin A4 [Source:HGNC Symbol;Acc:HGNC:3224]	1	155063737	155069553	1
EFNA3	20.1821	0.280257	0.402173	0.696856	0.485893	0.662953	ephrin A3 [Source:HGNC Symbol;Acc:HGNC:3223]	1	155078837	155087538	1
EFNA1	4.71134	0.00300426	0.882062	0.00340595	0.997282	0.998363	ephrin A1 [Source:HGNC Symbol;Acc:HGNC:3221]	1	155127876	155134899	1
SLC50A1	815.483	0.0426958	0.0764336	0.5586	0.576435	0.73832	solute carrier family 50 member 1 [Source:HGNC Symbol;Acc:HGNC:30657]	1	155135344	155138857	1
DPM3	206.752	-0.169563	0.142368	-1.19102	0.233644	0.406703	dolichyl-phosphate mannosyltransferase subunit 3, regulatory [Source:HGNC Symbol;Acc:HGNC:3007]	1	155139891	155140595	-1
KRTCAP2	839.968	-0.0778156	0.0842881	-0.92321	0.355898	0.542573	keratinocyte associated protein 2 [Source:HGNC Symbol;Acc:HGNC:28942]	1	155169408	155173475	-1
IL21R	128.766	1.27255	0.178087	7.14566	8.95653e-13	1.31568e-11	interleukin 21 receptor [Source:HGNC Symbol;Acc:HGNC:6006]	16	27402174	27452042	1
MUC1	36.3959	0.081033	0.322152	0.251536	0.801399	0.893644	mucin 1, cell surface associated [Source:HGNC Symbol;Acc:HGNC:7508]	1	155185824	155192916	-1
MIR92B	0.334163	-0.0470398	3.15515	-0.0149089	0.988105		microRNA 92b [Source:HGNC Symbol;Acc:HGNC:32920]	1	155195177	155195272	1
THBS3	788.964	0.103963	0.0791502	1.31348	0.18902	0.348337	thrombospondin 3 [Source:HGNC Symbol;Acc:HGNC:11787]	1	155195588	155209051	-1
TMEM151A	138.366	1.27215	0.167783	7.58211	3.3999e-14	5.50197e-13	transmembrane protein 151A [Source:HGNC Symbol;Acc:HGNC:28497]	11	66291894	66296664	1
PARP10	1432.02	1.26457	0.0864891	14.6212	2.05827e-48	1.46798e-46	poly(ADP-ribose) polymerase family member 10 [Source:HGNC Symbol;Acc:HGNC:25895]	8	143977153	144012772	-1
DTX3L	2228.51	1.26293	0.060854	20.7535	1.14077e-95	2.39744e-93	deltex E3 ubiquitin ligase 3L [Source:HGNC Symbol;Acc:HGNC:30323]	3	122564338	122575203	1
DDX60L	2685.13	1.26132	0.0645083	19.5528	3.90772e-85	6.62296e-83	DExD/H-box 60 like [Source:HGNC Symbol;Acc:HGNC:26429]	4	168356735	168537786	-1
FAM189B	634.13	-0.0668498	0.0857122	-0.779933	0.43543	0.620435	family with sequence similarity 189 member B [Source:HGNC Symbol;Acc:HGNC:1233]	CHR_HSCHR1_2_CTG31	155262609	155270887	-1
FAM189B	634.13	-0.0668498	0.0857122	-0.779933	0.43543	0.620435	family with sequence similarity 189 member B [Source:HGNC Symbol;Acc:HGNC:1233]	1	155247205	155255483	-1
SCAMP3	1667.61	0.0768763	0.0692068	1.11082	0.266646	0.445645	secretory carrier membrane protein 3 [Source:HGNC Symbol;Acc:HGNC:10565]	CHR_HSCHR1_2_CTG31	155271383	155277834	-1
SCAMP3	1667.61	0.0768763	0.0692068	1.11082	0.266646	0.445645	secretory carrier membrane protein 3 [Source:HGNC Symbol;Acc:HGNC:10565]	1	155255979	155262430	-1
ETNK2	397.068	1.26106	0.106558	11.8344	2.59083e-32	1.08898e-30	ethanolamine kinase 2 [Source:HGNC Symbol;Acc:HGNC:25575]	1	204131062	204152044	-1
SLC51A	55.3952	1.2573	0.279444	4.4993	6.8179e-06	4.58855e-05	solute carrier family 51 subunit alpha [Source:HGNC Symbol;Acc:HGNC:29955]	3	196211487	196243178	1
HCN3	38.9025	-0.70079	0.311722	-2.24813	0.0245682	0.0702675	hyperpolarization activated cyclic nucleotide gated potassium channel 3 [Source:HGNC Symbol;Acc:HGNC:19183]	CHR_HSCHR1_2_CTG31	155292987	155305252	1
HCN3	38.9025	-0.70079	0.311722	-2.24813	0.0245682	0.0702675	hyperpolarization activated cyclic nucleotide gated potassium channel 3 [Source:HGNC Symbol;Acc:HGNC:19183]	1	155277463	155289848	1
FDPS	1147.07	0.0811938	0.0676844	1.19959	0.230297	0.402683	farnesyl diphosphate synthase [Source:HGNC Symbol;Acc:HGNC:3631]	1	155308748	155320666	1
RUSC1-AS1	4.03162	-0.0392696	0.900787	-0.0435947	0.965227	0.982757	RUSC1 antisense RNA 1 [Source:HGNC Symbol;Acc:HGNC:26680]	1	155316863	155324176	-1
RUSC1	438.717	0.145106	0.0970835	1.49465	0.135005	0.272249	RUN and SH3 domain containing 1 [Source:HGNC Symbol;Acc:HGNC:17153]	1	155320894	155331114	1
ASH1L	939.489	-0.0340605	0.0914928	-0.372275	0.709688	0.834909	ASH1 like histone lysine methyltransferase [Source:HGNC Symbol;Acc:HGNC:19088]	1	155335268	155563162	-1
MIR555	0.160774	-1.00883	4.08052	-0.24723	0.80473		microRNA 555 [Source:HGNC Symbol;Acc:HGNC:32811]	1	155346350	155346445	-1
POU5F1P4	2.13254	-0.810016	1.32095	-0.613205	0.539741		POU class 5 homeobox 1 pseudogene 4 [Source:HGNC Symbol;Acc:HGNC:33310]	1	155433178	155434262	1
ASH1L-AS1	15.622	0.355931	0.492543	0.722639	0.469902	0.649758	ASH1L antisense RNA 1 [Source:HGNC Symbol;Acc:HGNC:44146]	1	155562042	155563944	1
MSTO1	8.14146	-0.00553633	0.705601	-0.00784627	0.99374	0.996432	misato mitochondrial distribution and morphology regulator 1 [Source:HGNC Symbol;Acc:HGNC:29678]	1	155610205	155614951	1
MSTO2P	408.685	0.174871	0.107881	1.62096	0.105026	0.224616	misato family member 2, pseudogene [Source:HGNC Symbol;Acc:HGNC:26329]	1	155745829	155750137	1
YY1AP1	1114.98	0.126648	0.0759128	1.66833	0.0952496	0.207824	YY1 associated protein 1 [Source:HGNC Symbol;Acc:HGNC:30935]	1	155659443	155689000	-1
DAP3	1364.26	-0.117528	0.0661128	-1.77769	0.0754554	0.173599	death associated protein 3 [Source:HGNC Symbol;Acc:HGNC:2673]	1	155687960	155739010	1
GON4L	683.096	0.00814326	0.0945857	0.086094	0.931392	0.964867	gon-4 like [Source:HGNC Symbol;Acc:HGNC:25973]	1	155749659	155859400	-1
SYT11	31.3584	0.0320976	0.333816	0.0961537	0.923399	0.960764	synaptotagmin 11 [Source:HGNC Symbol;Acc:HGNC:19239]	1	155859567	155885199	1
RIT1	1011.63	0.129726	0.0719536	1.80291	0.0714021	0.166559	Ras like without CAAX 1 [Source:HGNC Symbol;Acc:HGNC:10023]	1	155897808	155911404	-1
KIAA0907	629.986	0.0600763	0.0892844	0.672865	0.501033	0.67608
SNORA80E	1.83425	-0.340208	1.40225	-0.242615	0.808303		small nucleolar RNA, H/ACA box 80E [Source:HGNC Symbol;Acc:HGNC:32635]	1	155919909	155920045	-1
SCARNA4	0.68522	-0.0823009	2.44978	-0.0335952	0.9732		small Cajal body-specific RNA 4 [Source:HGNC Symbol;Acc:HGNC:32560]	1	155925958	155926085	-1
SCARNA4	0.68522	-0.0823009	2.44978	-0.0335952	0.9732		small Cajal body-specific RNA 4 [Source:HGNC Symbol;Acc:HGNC:32560]	1	155925958	155926086	-1
RXFP4	14.7165	-0.383948	0.494295	-0.776757	0.437302	0.622146	relaxin family peptide/INSL5 receptor 4 [Source:HGNC Symbol;Acc:HGNC:14666]	1	155941638	155943087	1
LOC100130093	15.4464	1.25658	0.48924	2.56843	0.0102161	0.0336595
MIR6738	0.329676	-1.87767	3.11832	-0.602142	0.54708		microRNA 6738 [Source:HGNC Symbol;Acc:HGNC:49939]	1	155951273	155951336	-1
SSR2	2339.79	-0.0649996	0.0780765	-0.832512	0.40512	0.590594	signal sequence receptor subunit 2 [Source:HGNC Symbol;Acc:HGNC:11324]	1	156009048	156020951	-1
CTXN1	48.6347	1.25339	0.284377	4.4075	1.04569e-05	6.84476e-05	cortexin 1 [Source:HGNC Symbol;Acc:HGNC:31108]	19	7924491	7926135	-1
LAMTOR2	1338.4	-0.150562	0.0691003	-2.17889	0.0293395	0.0812312	late endosomal/lysosomal adaptor, MAPK and MTOR activator 2 [Source:HGNC Symbol;Acc:HGNC:29796]	1	156054782	156058506	1
RAB25	1.13564	1.19112	1.90067	0.626685	0.530866		RAB25, member RAS oncogene family [Source:HGNC Symbol;Acc:HGNC:18238]	1	156061160	156070504	1
C2orf71	26.7408	1.24904	0.373101	3.34774	0.000814734	0.00369766
VWCE	496.801	1.24879	0.0972028	12.8472	8.91522e-38	4.65304e-36	von Willebrand factor C and EGF domains [Source:HGNC Symbol;Acc:HGNC:26487]	11	61258286	61295316	-1
SEMA4A	47.5182	0.34009	0.282759	1.20276	0.22907	0.401045	semaphorin 4A [Source:HGNC Symbol;Acc:HGNC:10729]	1	156147366	156177752	1
SLC25A44	650.569	-0.0303007	0.0828794	-0.3656	0.714664	0.838497	solute carrier family 25 member 44 [Source:HGNC Symbol;Acc:HGNC:29036]	1	156193932	156212796	1
PMF1	130.978	0.078558	0.169206	0.464275	0.642451	0.788679	polyamine modulated factor 1 [Source:HGNC Symbol;Acc:HGNC:9112]	1	156212993	156240042	1
PMF1-BGLAP	0.930808	0.852594	2.04782	0.416343	0.677159		PMF1-BGLAP readthrough [Source:HGNC Symbol;Acc:HGNC:42953]	1	156212982	156243332	1
BGLAP	0.350599	1.88884	3.05157	0.618973	0.535934		bone gamma-carboxyglutamate protein [Source:HGNC Symbol;Acc:HGNC:1043]	1	156242184	156243317	1
PAQR6	118.926	-0.00117627	0.183141	-0.00642277	0.994875	0.997153	progestin and adipoQ receptor family member 6 [Source:HGNC Symbol;Acc:HGNC:30132]	1	156243320	156248117	-1
BST2	4626.88	1.24871	0.0612997	20.3706	3.05006e-92	5.72323e-90	bone marrow stromal cell antigen 2 [Source:HGNC Symbol;Acc:HGNC:1119]	19	17402939	17405630	-1
TMEM79	147.767	-0.0411545	0.167191	-0.246153	0.805564	0.896265	transmembrane protein 79 [Source:HGNC Symbol;Acc:HGNC:28196]	1	156282935	156293185	1
GLMP	3104.97	0.0167973	0.0637527	0.263477	0.792183	0.887006	glycosylated lysosomal membrane protein [Source:HGNC Symbol;Acc:HGNC:29436]	1	156290089	156295689	-1
VHLL	0.168902	-1.00883	4.08052	-0.24723	0.80473		VHL like [Source:HGNC Symbol;Acc:HGNC:30666]	1	156298624	156299307	-1
CCT3	3326.13	0.0844158	0.0504792	1.67229	0.0944672	0.206703	chaperonin containing TCP1 subunit 3 [Source:HGNC Symbol;Acc:HGNC:1616]	1	156308968	156367873	-1
TSACC	4.27267	0.37725	0.909888	0.414611	0.678426	0.813788	TSSK6 activating cochaperone [Source:HGNC Symbol;Acc:HGNC:30636]	1	156337314	156346995	1
APOL6	1955.12	1.24657	0.0714477	17.4474	3.60405e-68	4.08684e-66	apolipoprotein L6 [Source:HGNC Symbol;Acc:HGNC:14870]	22	35648446	35668404	1
MEF2D	1812.32	0.086446	0.0603501	1.43241	0.152027	0.296566	myocyte enhancer factor 2D [Source:HGNC Symbol;Acc:HGNC:6997]	1	156463727	156500779	-1
APOBEC3H	18.6328	1.24501	0.446716	2.78703	0.0053194	0.0192392	apolipoprotein B mRNA editing enzyme catalytic subunit 3H [Source:HGNC Symbol;Acc:HGNC:24100]	22	39097224	39104067	1
GADD45B	482.351	1.24454	0.0978454	12.7195	4.60915e-37	2.36643e-35	growth arrest and DNA damage inducible beta [Source:HGNC Symbol;Acc:HGNC:4096]	19	2476122	2478259	1
GPATCH4	489.153	-0.0384903	0.101675	-0.378561	0.705014	0.831478	G-patch domain containing 4 [Source:HGNC Symbol;Acc:HGNC:25982]	1	156594301	156601496	-1
HAPLN2	0.362686	-0.0470399	3.06937	-0.0153256	0.987772		hyaluronan and proteoglycan link protein 2 [Source:HGNC Symbol;Acc:HGNC:17410]	1	156619331	156625725	1
BCAN	64.973	-0.0285642	0.229941	-0.124224	0.901138	0.94913	brevican [Source:HGNC Symbol;Acc:HGNC:23059]	1	156641390	156659532	1
DUSP13	2078.25	1.24446	0.0668684	18.6106	2.63533e-77	3.52018e-75	dual specificity phosphatase 13 [Source:HGNC Symbol;Acc:HGNC:19681]	10	75094432	75109221	-1
SPEG	822.472	1.23741	0.100229	12.3459	5.12453e-35	2.41113e-33	striated muscle enriched protein kinase [Source:HGNC Symbol;Acc:HGNC:16901]	2	219434843	219493629	1
DBNDD1	21.3829	1.23352	0.416726	2.96003	0.00307613	0.0120104	dysbindin domain containing 1 [Source:HGNC Symbol;Acc:HGNC:28455]	16	90004871	90019890	-1
RRNAD1	387.305	0.230619	0.103573	2.22663	0.0259718	0.0736008	ribosomal RNA adenine dimethylase domain containing 1 [Source:HGNC Symbol;Acc:HGNC:24273]	1	156728442	156736960	1
MRPL24	389.604	-0.091122	0.111406	-0.81793	0.413397	0.599555	mitochondrial ribosomal protein L24 [Source:HGNC Symbol;Acc:HGNC:14037]	1	156737303	156741590	-1
CTTN	2196.19	1.23084	0.0599128	20.5438	8.73661e-94	1.74312e-91	cortactin [Source:HGNC Symbol;Acc:HGNC:3338]	CHR_HG2115_PATCH	70403871	70442051	1
PRCC	1112.29	0.0602578	0.0724067	0.832212	0.405289	0.590767	proline rich mitotic checkpoint control factor [Source:HGNC Symbol;Acc:HGNC:9343]	1	156750610	156800815	1
SH2D2A	1.19575	-1.32774	1.73242	-0.766412	0.443431		SH2 domain containing 2A [Source:HGNC Symbol;Acc:HGNC:10821]	1	156806243	156816848	-1
NTRK1	3.52714	-1.75573	1.07677	-1.63055	0.102985	0.221181	neurotrophic receptor tyrosine kinase 1 [Source:HGNC Symbol;Acc:HGNC:8031]	1	156815640	156881850	1
INSRR	0.52314	-0.943284	2.70166	-0.34915	0.726977		insulin receptor related receptor [Source:HGNC Symbol;Acc:HGNC:6093]	1	156840063	156859117	-1
PEAR1	30.5495	-0.610864	0.348228	-1.75421	0.079395	0.180789	platelet endothelial aggregation receptor 1 [Source:HGNC Symbol;Acc:HGNC:33631]	1	156893698	156916429	1
LRRC71	1.66853	-0.0425093	1.40816	-0.0301879	0.975917		leucine rich repeat containing 71 [Source:HGNC Symbol;Acc:HGNC:26556]	1	156920632	156933094	1
CTTN	2196.19	1.23084	0.0599128	20.5438	8.73661e-94	1.74312e-91	cortactin [Source:HGNC Symbol;Acc:HGNC:3338]	11	70398404	70436584	1
MIR765	0.462511	0.708904	2.8144	0.251885	0.80113		microRNA 765 [Source:HGNC Symbol;Acc:HGNC:33141]	1	156936131	156936244	-1
ETV3L	3.65197	-0.862763	0.951902	-0.906357	0.364747	0.551239	ETS variant transcription factor 3 like [Source:HGNC Symbol;Acc:HGNC:33834]	1	157092043	157112412	-1
ZNRF3	30.3903	1.23081	0.347328	3.54365	0.000394627	0.00192513	zinc and ring finger 3 [Source:HGNC Symbol;Acc:HGNC:18126]	22	28883572	29057488	1
CYCSP52	1.42346	0.210101	1.55732	0.134912	0.892682		CYCS pseudogene 52 [Source:HGNC Symbol;Acc:HGNC:24393]	1	157128362	157128671	1
CD5L	0.177349	-1.00883	4.08052	-0.24723	0.80473		CD5 molecule like [Source:HGNC Symbol;Acc:HGNC:1690]	1	157830911	157898256	-1
STAP1	15.8848	1.22996	0.494612	2.48671	0.0128931	0.0410962	signal transducing adaptor family member 1 [Source:HGNC Symbol;Acc:HGNC:24133]	4	67558727	67607337	1
LOC646268	0.142581	0.914749	4.08052	0.224174	0.822622
GNAL	59.2076	1.22992	0.251641	4.88759	1.02078e-06	7.77651e-06	G protein subunit alpha L [Source:HGNC Symbol;Acc:HGNC:4388]	18	11689264	11885685	1
CD1A	196.593	-0.101656	0.137742	-0.738019	0.460503	0.641716	CD1a molecule [Source:HGNC Symbol;Acc:HGNC:1634]	1	158254424	158258269	1
PLA2G16	63.2474	1.22918	0.255551	4.80994	1.50979e-06	1.11882e-05
CEP170B	277.306	1.22821	0.136889	8.9723	2.90378e-19	6.38347e-18	centrosomal protein 170B [Source:HGNC Symbol;Acc:HGNC:20362]	14	104865268	104896770	1
DOCK9	46.7473	1.2275	0.280208	4.38067	1.18314e-05	7.68385e-05	dedicator of cytokinesis 9 [Source:HGNC Symbol;Acc:HGNC:14132]	13	98793429	99086625	-1
OR10K2	0.185337	0.914749	4.08052	0.224174	0.822622		olfactory receptor family 10 subfamily K member 2 [Source:HGNC Symbol;Acc:HGNC:14826]	1	158418210	158426237	-1
DOK4	48.393	1.22609	0.286525	4.27919	1.87577e-05	0.000118027	docking protein 4 [Source:HGNC Symbol;Acc:HGNC:19868]	16	57471922	57487327	-1
PTPRR	17.4918	1.22599	0.458502	2.67389	0.0074976	0.0258311	protein tyrosine phosphatase receptor type R [Source:HGNC Symbol;Acc:HGNC:9680]	12	70638073	70920738	-1
PYHIN1	27.6552	-0.657624	0.357163	-1.84124	0.0655858	0.155741	pyrin and HIN domain family member 1 [Source:HGNC Symbol;Acc:HGNC:28894]	1	158930796	158977059	1
PRKG1	19.5359	1.22351	0.444989	2.74954	0.00596791	0.0213364	protein kinase cGMP-dependent 1 [Source:HGNC Symbol;Acc:HGNC:9414]	10	50990888	52298423	1
AIM2	1.01125	-0.0515031	1.97434	-0.0260862	0.979189		absent in melanoma 2 [Source:HGNC Symbol;Acc:HGNC:357]	1	159062484	159147096	-1
CADM3	8.17425	1.43651	0.680585	2.1107	0.0347977	0.0932	cell adhesion molecule 3 [Source:HGNC Symbol;Acc:HGNC:17601]	1	159171609	159203313	1
ACKR1	0.666041	-0.0500365	2.23749	-0.0223628	0.982159		atypical chemokine receptor 1 (Duffy blood group) [Source:HGNC Symbol;Acc:HGNC:4035]	1	159203307	159206500	1
FCER1A	1.64715	0.470884	1.53345	0.307076	0.758786		Fc fragment of IgE receptor Ia [Source:HGNC Symbol;Acc:HGNC:3609]	1	159289714	159308224	1
OR10J1	0.165261	0.914749	4.08052	0.224174	0.822622		olfactory receptor family 10 subfamily J member 1 [Source:HGNC Symbol;Acc:HGNC:8175]	1	159437845	159443078	1
ELOVL7	87.0559	1.22247	0.212526	5.75212	8.81328e-09	8.63899e-08	ELOVL fatty acid elongase 7 [Source:HGNC Symbol;Acc:HGNC:26292]	5	60751791	60844274	-1
RHOD	64.1081	1.2217	0.244924	4.98807	6.0985e-07	4.79185e-06	ras homolog family member D [Source:HGNC Symbol;Acc:HGNC:670]	11	67056847	67072017	1
SYDE2	18.5216	1.22021	0.460776	2.64815	0.00809325	0.0276356	synapse defective Rho GTPase homolog 2 [Source:HGNC Symbol;Acc:HGNC:25841]	1	85156889	85201016	-1
C1orf204	37.2117	-0.29706	0.30289	-0.98075	0.326716	0.511441
VSIG8	4.76038	0.249451	0.835011	0.298739	0.765139	0.870076	V-set and immunoglobulin domain containing 8 [Source:HGNC Symbol;Acc:HGNC:32063]	1	159854316	159862657	-1
CFAP45	8.48491	0.832506	0.643286	1.29415	0.195615	0.357212	cilia and flagella associated protein 45 [Source:HGNC Symbol;Acc:HGNC:17229]	1	159872364	159900165	-1
LCNL1	26.7577	1.21742	0.377471	3.22519	0.0012589	0.00543487	lipocalin like 1 [Source:HGNC Symbol;Acc:HGNC:34436]	9	136981904	136986410	1
TRIM31-AS1	15.2162	1.21613	0.491714	2.47324	0.0133892	0.0423948	TRIM31 antisense RNA 1 [Source:HGNC Symbol;Acc:HGNC:39761]	CHR_HSCHR6_MHC_APD_CTG1	30104215	30107221	1
TRIM31-AS1	15.2162	1.21613	0.491714	2.47324	0.0133892	0.0423948	TRIM31 antisense RNA 1 [Source:HGNC Symbol;Acc:HGNC:39761]	CHR_HSCHR6_MHC_MANN_CTG1	30100364	30109841	1
LINC01133	0.160774	-1.00883	4.08052	-0.24723	0.80473		long intergenic non-protein coding RNA 1133 [Source:HGNC Symbol;Acc:HGNC:49447]	1	159958035	159984750	1
TRIM31-AS1	15.2162	1.21613	0.491714	2.47324	0.0133892	0.0423948	TRIM31 antisense RNA 1 [Source:HGNC Symbol;Acc:HGNC:39761]	CHR_HSCHR6_MHC_QBL_CTG1	30094794	30104272	1
KCNJ10	0.311483	-0.0470398	3.23203	-0.0145543	0.988388		potassium inwardly rectifying channel subfamily J member 10 [Source:HGNC Symbol;Acc:HGNC:6256]	1	159998651	160070160	-1
IGSF8	539.102	-0.126224	0.0909402	-1.38798	0.165142	0.315205	immunoglobulin superfamily member 8 [Source:HGNC Symbol;Acc:HGNC:17813]	1	160091340	160098943	-1
ATP1A2	34.4773	-0.545295	0.331695	-1.64397	0.100183	0.2163	ATPase Na+/K+ transporting subunit alpha 2 [Source:HGNC Symbol;Acc:HGNC:800]	1	160115759	160143591	1
ATP1A4	5.35552	0.179382	0.808399	0.221898	0.824393	0.907247	ATPase Na+/K+ transporting subunit alpha 4 [Source:HGNC Symbol;Acc:HGNC:14073]	1	160151586	160186980	1
CASQ1	7.70784	0.447649	0.678057	0.660194	0.509129	0.682679	calsequestrin 1 [Source:HGNC Symbol;Acc:HGNC:1512]	1	160190575	160201886	1
LOC729867	2.88176	0.922476	1.14257	0.807372	0.419452	0.605606
PEA15	3880.42	-0.0825975	0.0505653	-1.63348	0.102368	0.220186	proliferation and apoptosis adaptor protein 15 [Source:HGNC Symbol;Acc:HGNC:8822]	1	160205380	160215376	1
DCAF8	2489.31	0.0332354	0.0553878	0.600049	0.548474	0.716242	DDB1 and CUL4 associated factor 8 [Source:HGNC Symbol;Acc:HGNC:24891]	1	160215715	160262549	-1
PEX19	2447.43	0.0938727	0.0552359	1.69949	0.0892275	0.19828	peroxisomal biogenesis factor 19 [Source:HGNC Symbol;Acc:HGNC:9713]	1	160276807	160286348	-1
COPA	5040.48	0.0130348	0.0544447	0.239413	0.810785	0.899845	COPI coat complex subunit alpha [Source:HGNC Symbol;Acc:HGNC:2230]	1	160288594	160343273	-1
SUMO1P3	8.73242	0.182757	0.644489	0.283569	0.776741	0.876626	SUMO1 pseudogene 3 [Source:HGNC Symbol;Acc:HGNC:33150]	1	160317403	160317706	1
NCSTN	7729.36	-0.08273	0.0561349	-1.47377	0.140543	0.280674	nicastrin [Source:HGNC Symbol;Acc:HGNC:17091]	1	160343316	160358952	1
NHLH1	7.05018	0.401973	0.686577	0.585474	0.558229	0.724189	nescient helix-loop-helix 1 [Source:HGNC Symbol;Acc:HGNC:7817]	1	160367071	160372846	1
TRIM31-AS1	15.2162	1.21613	0.491714	2.47324	0.0133892	0.0423948	TRIM31 antisense RNA 1 [Source:HGNC Symbol;Acc:HGNC:39761]	CHR_HSCHR6_MHC_DBB_CTG1	30095564	30105041	1
SLAMF6	109.036	0.243032	0.186548	1.30278	0.192648	0.353372	SLAM family member 6 [Source:HGNC Symbol;Acc:HGNC:21392]	1	160485030	160523262	-1
TRIM31-AS1	15.2162	1.21613	0.491714	2.47324	0.0133892	0.0423948	TRIM31 antisense RNA 1 [Source:HGNC Symbol;Acc:HGNC:39761]	CHR_HSCHR6_MHC_SSTO_CTG1	30095634	30105111	1
SLAMF1	4.66394	-0.0395663	0.859114	-0.0460548	0.963267	0.982019	signaling lymphocytic activation molecule family member 1 [Source:HGNC Symbol;Acc:HGNC:10903]	1	160608106	160647295	-1
CD48	1227.58	0.0606067	0.0699234	0.866758	0.386074	0.572411	CD48 molecule [Source:HGNC Symbol;Acc:HGNC:1683]	1	160678746	160711831	-1
TRIM31-AS1	15.2162	1.21613	0.491714	2.47324	0.0133892	0.0423948	TRIM31 antisense RNA 1 [Source:HGNC Symbol;Acc:HGNC:39761]	CHR_HSCHR6_MHC_MCF_CTG1	30183722	30193204	1
LY9	19.0764	-0.271737	0.4374	-0.621255	0.534432	0.703677	lymphocyte antigen 9 [Source:HGNC Symbol;Acc:HGNC:6730]	1	160796074	160828261	1
CD244	12.0149	-0.798518	0.538435	-1.48303	0.138065	0.276993	CD244 molecule [Source:HGNC Symbol;Acc:HGNC:18171]	1	160830160	160862887	-1
ITLN1	1.95335	0.302741	1.46225	0.207039	0.83598		intelectin 1 [Source:HGNC Symbol;Acc:HGNC:18259]	1	160876540	160885180	-1
ITLN2	0.370675	1.95691	3.22672	0.606472	0.544202		intelectin 2 [Source:HGNC Symbol;Acc:HGNC:20599]	1	160945025	160954809	-1
F11R	4631.75	0.0725784	0.049213	1.47478	0.140271	0.280293	F11 receptor [Source:HGNC Symbol;Acc:HGNC:14685]	1	160995211	161021343	-1
TSTD1	21.6743	0.56186	0.40871	1.37472	0.16922	0.321045	thiosulfate sulfurtransferase like domain containing 1 [Source:HGNC Symbol;Acc:HGNC:35410]	1	161037631	161038977	-1
USF1	1321.11	0.0489552	0.06761	0.724082	0.469016	0.648874	upstream transcription factor 1 [Source:HGNC Symbol;Acc:HGNC:12593]	1	161039251	161045977	-1
TRIM31-AS1	15.2162	1.21613	0.491714	2.47324	0.0133892	0.0423948	TRIM31 antisense RNA 1 [Source:HGNC Symbol;Acc:HGNC:39761]	CHR_HSCHR6_MHC_COX_CTG1	30095152	30104642	1
TRIM31-AS1	15.2162	1.21613	0.491714	2.47324	0.0133892	0.0423948	TRIM31 antisense RNA 1 [Source:HGNC Symbol;Acc:HGNC:39761]	6	30105240	30114724	1
KLHDC9	18.7261	1.00264	0.441824	2.26932	0.023249	0.0672016	kelch domain containing 9 [Source:HGNC Symbol;Acc:HGNC:28489]	1	161098361	161100346	1
PCDH12	58.3934	1.21565	0.258499	4.70273	2.5671e-06	1.82511e-05	protocadherin 12 [Source:HGNC Symbol;Acc:HGNC:8657]	5	141943581	141969741	-1
CCBL1	65.9754	1.21345	0.239932	5.05747	4.24863e-07	3.41667e-06
DEDD	423.206	0.171236	0.100096	1.71073	0.0871309	0.194361	death effector domain containing [Source:HGNC Symbol;Acc:HGNC:2755]	1	161120974	161132688	-1
UFC1	1198.36	-0.0426155	0.0747175	-0.570354	0.568437	0.731823	ubiquitin-fold modifier conjugating enzyme 1 [Source:HGNC Symbol;Acc:HGNC:26941]	1	161152776	161158856	1
USP21	330.126	-0.0119692	0.109486	-0.109322	0.912947	0.955979	ubiquitin specific peptidase 21 [Source:HGNC Symbol;Acc:HGNC:12620]	1	161159450	161165723	1
PPOX	172.018	-0.234657	0.156604	-1.49841	0.134028	0.27077	protoporphyrinogen oxidase [Source:HGNC Symbol;Acc:HGNC:9280]	1	161166056	161178013	1
B4GALT3	653.859	-0.20465	0.0863863	-2.36901	0.0178356	0.0540556	beta-1,4-galactosyltransferase 3 [Source:HGNC Symbol;Acc:HGNC:926]	1	161171310	161177968	-1
ADRA2C	39.2157	1.21287	0.318462	3.80851	0.000139806	0.000752858	adrenoceptor alpha 2C [Source:HGNC Symbol;Acc:HGNC:283]	4	3766348	3768526	1
NDUFS2	2338.27	-0.136346	0.063079	-2.16151	0.0306556	0.0842536	NADH:ubiquinone oxidoreductase core subunit S2 [Source:HGNC Symbol;Acc:HGNC:7708]	1	161197104	161214723	1
NCKAP1	1570.41	1.21222	0.0701947	17.2694	7.99288e-67	8.62903e-65	NCK associated protein 1 [Source:HGNC Symbol;Acc:HGNC:7666]	2	182909115	183038858	-1
APOA2	0.485191	0.789732	2.60998	0.302582	0.762209		apolipoprotein A2 [Source:HGNC Symbol;Acc:HGNC:601]	1	161222292	161223631	-1
TOMM40L	721.074	0.106266	0.0887541	1.19731	0.231184	0.403536	translocase of outer mitochondrial membrane 40 like [Source:HGNC Symbol;Acc:HGNC:25756]	1	161225939	161230746	1
NR1I3	25.7767	-0.20287	0.371969	-0.545395	0.585482	0.744953	nuclear receptor subfamily 1 group I member 3 [Source:HGNC Symbol;Acc:HGNC:7969]	1	161229666	161238244	-1
PCP4L1	2.48755	-1.13828	1.28425	-0.886344	0.375432		Purkinje cell protein 4 like 1 [Source:HGNC Symbol;Acc:HGNC:20448]	1	161258745	161285450	1
MPZ	78.9656	-0.278219	0.210514	-1.32162	0.186295	0.344645	myelin protein zero [Source:HGNC Symbol;Acc:HGNC:7225]	1	161304735	161309968	-1
SDHC	2739.79	0.0895197	0.0532455	1.68126	0.0927116	0.203839	succinate dehydrogenase complex subunit C [Source:HGNC Symbol;Acc:HGNC:10682]	1	161314381	161363206	1
CFAP126	140.643	0.0310797	0.16944	0.183426	0.854464	0.922847	cilia and flagella associated protein 126 [Source:HGNC Symbol;Acc:HGNC:32325]	1	161364733	161367876	-1
CCR7	15.6959	1.21125	0.480505	2.52079	0.0117093	0.0378511	C-C motif chemokine receptor 7 [Source:HGNC Symbol;Acc:HGNC:1608]	17	40553769	40565472	-1
HSPA6	95.1612	0.0643742	0.210683	0.305551	0.759947	0.866923	heat shock protein family A (Hsp70) member 6 [Source:HGNC Symbol;Acc:HGNC:5239]	1	161524540	161526894	1
PSMB9	210.764	1.20966	0.147365	8.20863	2.2372e-16	4.183e-15	proteasome 20S subunit beta 9 [Source:HGNC Symbol;Acc:HGNC:9546]	CHR_HSCHR6_MHC_SSTO_CTG1	32934853	32970271	1
PSMB9	210.764	1.20966	0.147365	8.20863	2.2372e-16	4.183e-15	proteasome 20S subunit beta 9 [Source:HGNC Symbol;Acc:HGNC:9546]	CHR_HSCHR6_MHC_MANN_CTG1	32997896	33033347	1
PSMB9	210.764	1.20966	0.147365	8.20863	2.2372e-16	4.183e-15	proteasome 20S subunit beta 9 [Source:HGNC Symbol;Acc:HGNC:9546]	CHR_HSCHR6_MHC_APD_CTG1	32883408	32918836	1
FCGR3B	7.69647	-1.55111	0.751183	-2.06489	0.0389335	0.102142	Fc fragment of IgG receptor IIIb [Source:HGNC Symbol;Acc:HGNC:3620]	1	161623196	161631963	-1
PSMB9	210.764	1.20966	0.147365	8.20863	2.2372e-16	4.183e-15	proteasome 20S subunit beta 9 [Source:HGNC Symbol;Acc:HGNC:9546]	CHR_HSCHR6_MHC_QBL_CTG1	32772831	32808281	1
RPL31P11	1.03101	-0.0176494	1.86136	-0.00948202	0.992435		ribosomal protein L31 pseudogene 11 [Source:HGNC Symbol;Acc:HGNC:35849]	1	161683695	161685252	-1
FCRLA	370.612	0.257828	0.111903	2.30403	0.021221	0.0621604	Fc receptor like A [Source:HGNC Symbol;Acc:HGNC:18504]	1	161706972	161714352	1
PSMB9	210.764	1.20966	0.147365	8.20863	2.2372e-16	4.183e-15	proteasome 20S subunit beta 9 [Source:HGNC Symbol;Acc:HGNC:9546]	CHR_HSCHR6_MHC_MCF_CTG1	32877612	32913027	1
DUSP12	308.812	0.037849	0.111832	0.338444	0.735029	0.851087	dual specificity phosphatase 12 [Source:HGNC Symbol;Acc:HGNC:3067]	1	161749758	161757238	1
PSMB9	210.764	1.20966	0.147365	8.20863	2.2372e-16	4.183e-15	proteasome 20S subunit beta 9 [Source:HGNC Symbol;Acc:HGNC:9546]	CHR_HSCHR6_MHC_DBB_CTG1	32822113	32857517	1
PSMB9	210.764	1.20966	0.147365	8.20863	2.2372e-16	4.183e-15	proteasome 20S subunit beta 9 [Source:HGNC Symbol;Acc:HGNC:9546]	CHR_HSCHR6_MHC_COX_CTG1	32766454	32801905	1
PSMB9	210.764	1.20966	0.147365	8.20863	2.2372e-16	4.183e-15	proteasome 20S subunit beta 9 [Source:HGNC Symbol;Acc:HGNC:9546]	6	32844136	32859851	1
MIR4654	0.31993	-0.0470398	3.2024	-0.0146889	0.98828		microRNA 4654 [Source:HGNC Symbol;Acc:HGNC:41643]	1	162157107	162157182	1
MIR556	0.142581	0.914749	4.08052	0.224174	0.822622		microRNA 556 [Source:HGNC Symbol;Acc:HGNC:32812]	1	162342546	162342640	1
C1orf111	5.40402	1.385	0.858001	1.61422	0.106479	0.227139
DSP	1611.3	1.20933	0.0815686	14.8259	9.96162e-50	7.51268e-48	desmoplakin [Source:HGNC Symbol;Acc:HGNC:3052]	6	7541617	7586714	1
UHMK1	3207.18	0.101086	0.0561925	1.79892	0.072032	0.167731	U2AF homology motif kinase 1 [Source:HGNC Symbol;Acc:HGNC:19683]	1	162497251	162529631	1
UAP1	331.236	0.0547382	0.109977	0.497723	0.618679	0.770514	UDP-N-acetylglucosamine pyrophosphorylase 1 [Source:HGNC Symbol;Acc:HGNC:12457]	1	162561506	162599842	1
DDR2	8.05913	0.615986	0.652312	0.944312	0.34501	0.531008	discoidin domain receptor tyrosine kinase 2 [Source:HGNC Symbol;Acc:HGNC:2731]	1	162631373	162787405	1
HSD17B7	184.068	0.0100635	0.149779	0.0671889	0.946431	0.973165	hydroxysteroid 17-beta dehydrogenase 7 [Source:HGNC Symbol;Acc:HGNC:5215]	1	162790702	162812823	1
RGS4	22.3229	-0.458305	0.4004	-1.14462	0.252367	0.428829	regulator of G protein signaling 4 [Source:HGNC Symbol;Acc:HGNC:10000]	1	163068775	163076802	1
RGS5	45.3029	0.245439	0.276557	0.88748	0.37482	0.561232	regulator of G protein signaling 5 [Source:HGNC Symbol;Acc:HGNC:10001]	1	163111121	163321791	-1
LOC101928404	0.160774	-1.00883	4.08052	-0.24723	0.80473
SLCO4A1	104.846	1.20772	0.188606	6.40341	1.51945e-10	1.81436e-09	solute carrier organic anion transporter family member 4A1 [Source:HGNC Symbol;Acc:HGNC:10953]	20	62642503	62685785	1
PBX1	47.356	-0.683951	0.292055	-2.34186	0.0191881	0.0573896	PBX homeobox 1 [Source:HGNC Symbol;Acc:HGNC:8632]	1	164555584	164899296	1
RXRG	0.480704	-0.943444	2.61435	-0.360872	0.718195		retinoid X receptor gamma [Source:HGNC Symbol;Acc:HGNC:10479]	1	165400922	165445355	-1
MGST3	1736.65	0.00386023	0.066705	0.0578703	0.953852	0.976527	microsomal glutathione S-transferase 3 [Source:HGNC Symbol;Acc:HGNC:7064]	1	165631213	165661796	1
LINC01134	47.653	1.20666	0.28576	4.22263	2.41471e-05	0.000150141	long intergenic non-protein coding RNA 1134 [Source:HGNC Symbol;Acc:HGNC:49449]	1	3900352	3917225	1
LOC440700	0.494937	-0.919472	2.59304	-0.354592	0.722895
TMCO1	1481.8	-0.0488337	0.0776103	-0.629217	0.529207	0.699691	transmembrane and coiled-coil domains 1 [Source:HGNC Symbol;Acc:HGNC:18188]	1	165724293	165827755	-1
LOC100147773	7.62972	0.00364292	0.680795	0.00535099	0.995731	0.997503
UCK2	575.012	-0.146265	0.093771	-1.55982	0.118803	0.247068	uridine-cytidine kinase 2 [Source:HGNC Symbol;Acc:HGNC:12562]	1	165827614	165911618	1
FAM78B	0.700489	-1.54474	2.29623	-0.672726	0.501122		family with sequence similarity 78 member B [Source:HGNC Symbol;Acc:HGNC:13495]	1	166057426	166167001	-1
CDKN1A	12897.5	1.20458	0.0550913	21.8652	5.57641e-106	1.37336e-103	cyclin dependent kinase inhibitor 1A [Source:HGNC Symbol;Acc:HGNC:1784]	6	36676460	36687337	1
LINC01588	42.907	1.20368	0.290493	4.14357	3.41942e-05	0.000206343	long intergenic non-protein coding RNA 1588 [Source:HGNC Symbol;Acc:HGNC:27503]	14	49927571	50105043	-1
ILDR2	1.68236	0.556911	1.40022	0.39773	0.690829		immunoglobulin like domain containing receptor 2 [Source:HGNC Symbol;Acc:HGNC:18131]	1	166895711	166975540	-1
TYMS	41.5743	1.19887	0.318601	3.7629	0.000167952	0.000890433	thymidylate synthetase [Source:HGNC Symbol;Acc:HGNC:12441]	18	657653	673578	1
CSRP2	16.6186	1.19739	0.486241	2.46256	0.0137951	0.0434391	cysteine and glycine rich protein 2 [Source:HGNC Symbol;Acc:HGNC:2470]	12	76858709	76879023	-1
POU2F1	415.077	-0.159829	0.102298	-1.56238	0.118198	0.246205	POU class 2 homeobox 1 [Source:HGNC Symbol;Acc:HGNC:9212]	1	167220876	167427345	1
CD247	2.5279	0.571952	1.15212	0.496435	0.619588		CD247 molecule [Source:HGNC Symbol;Acc:HGNC:1677]	1	167430640	167518610	-1
CASZ1	35.7493	1.19631	0.340463	3.51376	0.000441805	0.00212958	castor zinc finger 1 [Source:HGNC Symbol;Acc:HGNC:26002]	1	10636604	10796650	-1
SLC6A12	1242.96	1.19417	0.07149	16.704	1.22581e-62	1.15696e-60	solute carrier family 6 member 12 [Source:HGNC Symbol;Acc:HGNC:11045]	12	190077	214570	-1
MPZL1	1529.19	0.0265041	0.0742788	0.356819	0.721227	0.843009	myelin protein zero like 1 [Source:HGNC Symbol;Acc:HGNC:7226]	1	167721192	167791919	1
ADCY10	205.043	0.0429706	0.135535	0.317044	0.75121	0.862056	adenylate cyclase 10 [Source:HGNC Symbol;Acc:HGNC:21285]	1	167809386	167914215	-1
PRICKLE1	34.3266	1.18792	0.334956	3.5465	0.000390383	0.0019062	prickle planar cell polarity protein 1 [Source:HGNC Symbol;Acc:HGNC:17019]	12	42456757	42590355	-1
DCAF6	1404.03	0.0374087	0.0697206	0.536551	0.591578	0.749689	DDB1 and CUL4 associated factor 6 [Source:HGNC Symbol;Acc:HGNC:30002]	1	167935783	168075843	1
MIR1255B2	0.177349	-1.00883	4.08052	-0.24723	0.80473		microRNA 1255b-2 [Source:HGNC Symbol;Acc:HGNC:35367]	1	167998660	167998726	1
DBN1	831.011	1.17535	0.0821222	14.3122	1.83636e-46	1.23696e-44	drebrin 1 [Source:HGNC Symbol;Acc:HGNC:2695]	5	177456608	177474401	-1
TIPRL	536.198	-0.137297	0.0904183	-1.51846	0.128898	0.263035	TOR signaling pathway regulator [Source:HGNC Symbol;Acc:HGNC:30231]	1	168178962	168202109	1
EPB41L1	4909.7	1.17494	0.0526101	22.3329	1.77022e-110	4.89511e-108	erythrocyte membrane protein band 4.1 like 1 [Source:HGNC Symbol;Acc:HGNC:3378]	20	36091504	36232799	1
WASF1	34.1617	1.17359	0.324078	3.62132	0.000293099	0.00147645	WASP family member 1 [Source:HGNC Symbol;Acc:HGNC:12732]	6	110099819	110180004	-1
TBX19	82.5006	0.373166	0.205066	1.81974	0.068799	0.161708	T-box transcription factor 19 [Source:HGNC Symbol;Acc:HGNC:11596]	1	168280877	168314426	1
MIR557	0.168902	-1.00883	4.08052	-0.24723	0.80473		microRNA 557 [Source:HGNC Symbol;Acc:HGNC:32813]	1	168375524	168375621	1
LOC100505918	0.499424	0.861174	2.74191	0.314078	0.753462
LOC101928565	0.468616	0.789177	2.63662	0.299314	0.764701
XCL1	2.65931	0.294756	1.12036	0.263091	0.79248		X-C motif chemokine ligand 1 [Source:HGNC Symbol;Acc:HGNC:10645]	1	168576605	168582069	1
DPT	0.370675	1.95691	3.22672	0.606472	0.544202		dermatopontin [Source:HGNC Symbol;Acc:HGNC:3011]	1	168695468	168729206	-1
LINC00626	0.996702	-0.108099	1.87902	-0.0575297	0.954123		long intergenic non-protein coding RNA 626 [Source:HGNC Symbol;Acc:HGNC:44257]	1	168784012	168792886	1
LINC00970	1.8533	-2.27172	1.61843	-1.40366	0.160421		long intergenic non-protein coding RNA 970 [Source:HGNC Symbol;Acc:HGNC:48730]	1	168903905	169087005	-1
ATP1B1	3611.87	-0.141909	0.0600689	-2.36244	0.0181552	0.0548229	ATPase Na+/K+ transporting subunit beta 1 [Source:HGNC Symbol;Acc:HGNC:804]	1	169105697	169132722	1
NME7	60.0734	0.0982324	0.237369	0.413839	0.678992	0.814047	NME/NM23 family member 7 [Source:HGNC Symbol;Acc:HGNC:20461]	1	169132531	169367948	-1
BLZF1	382.832	0.241085	0.102064	2.36209	0.0181722	0.0548507	basic leucine zipper nuclear factor 1 [Source:HGNC Symbol;Acc:HGNC:1065]	1	169367970	169396540	1
CCDC181	2.29266	0.771902	1.22421	0.630529	0.528348		coiled-coil domain containing 181 [Source:HGNC Symbol;Acc:HGNC:28051]	1	169394870	169460669	-1
NCF1	559.629	1.173	0.101079	11.6048	3.89721e-31	1.57105e-29	neutrophil cytosolic factor 1 [Source:HGNC Symbol;Acc:HGNC:7660]	7	74773962	74789376	1
F5	1.4726	-1.117	1.54806	-0.721549	0.470572		coagulation factor V [Source:HGNC Symbol;Acc:HGNC:3542]	1	169511951	169586588	-1
SELP	1.87499	-3.26535	1.65635	-1.97142	0.0486764		selectin P [Source:HGNC Symbol;Acc:HGNC:10721]	1	169588849	169630193	-1
SELL	13.1118	-0.332565	0.516508	-0.643872	0.519658	0.691211	selectin L [Source:HGNC Symbol;Acc:HGNC:10720]	1	169690665	169711702	-1
METTL18	55.2368	-0.556143	0.249245	-2.23132	0.0256602	0.0729275	methyltransferase like 18 [Source:HGNC Symbol;Acc:HGNC:28793]	1	169792529	169794963	-1
C1orf112	87.7853	-0.401654	0.201206	-1.99623	0.0459087	0.117071	chromosome 1 open reading frame 112 [Source:HGNC Symbol;Acc:HGNC:25565]	1	169662007	169854080	1
SCYL3	195.411	-0.178635	0.135336	-1.31993	0.186857	0.345523	SCY1 like pseudokinase 3 [Source:HGNC Symbol;Acc:HGNC:19285]	1	169849631	169894267	-1
KIFAP3	230.118	-0.212294	0.125746	-1.68828	0.0913577	0.20165	kinesin associated protein 3 [Source:HGNC Symbol;Acc:HGNC:17060]	1	169921326	170085208	-1
LOC101928650	4.93689	-1.06674	0.856531	-1.24542	0.212977	0.380002
GORAB	265.012	0.102851	0.118634	0.866966	0.385961	0.572297	golgin, RAB6 interacting [Source:HGNC Symbol;Acc:HGNC:25676]	1	170532131	170553834	1
PRRX1	13.6253	0.296133	0.543081	0.545284	0.585558	0.744953	paired related homeobox 1 [Source:HGNC Symbol;Acc:HGNC:9142]	1	170662728	170739421	1
MROH9	0.168902	-1.00883	4.08052	-0.24723	0.80473		maestro heat like repeat family member 9 [Source:HGNC Symbol;Acc:HGNC:26287]	1	170935526	171064765	1
FMO1	6.16112	1.79875	0.838853	2.1443	0.0320092	0.087138	flavin containing dimethylaniline monoxygenase 1 [Source:HGNC Symbol;Acc:HGNC:3769]	1	171248471	171285978	1
FMO4	116.242	-0.357631	0.187562	-1.90674	0.0565547	0.138483	flavin containing dimethylaniline monoxygenase 4 [Source:HGNC Symbol;Acc:HGNC:3772]	1	171314183	171342084	1
TOP1P1	9.61217	0.252188	0.590245	0.42726	0.66919	0.806713	DNA topoisomerase I pseudogene 1 [Source:HGNC Symbol;Acc:HGNC:11987]	1	171339299	171339959	1
PRRC2C	5176.98	0.00744431	0.0746414	0.0997343	0.920555	0.959549	proline rich coiled-coil 2C [Source:HGNC Symbol;Acc:HGNC:24903]	1	171485530	171593511	1
VAMP4	284.942	-0.212726	0.12154	-1.75026	0.0800734	0.182013	vesicle associated membrane protein 4 [Source:HGNC Symbol;Acc:HGNC:12645]	1	171700160	171742074	-1
METTL13	845.231	0.171303	0.0759565	2.25528	0.0241158	0.0691713
NCF1B	325.389	1.16963	0.138484	8.44596	3.01557e-17	5.89721e-16	neutrophil cytosolic factor 1B pseudogene [Source:HGNC Symbol;Acc:HGNC:32522]	7	73220624	73235945	1
DNM3-IT1	1.29921	-1.71808	1.73433	-0.990632	0.321865		DNM3 intronic transcript 1 [Source:HGNC Symbol;Acc:HGNC:41494]	1	171864187	171864687	1
DNM3OS	4.76435	-0.774549	0.860583	-0.900028	0.368105	0.554851	DNM3 opposite strand/antisense RNA [Source:HGNC Symbol;Acc:HGNC:41228]	1	172138397	172144840	-1
DNAJC27-AS1	16.3545	1.169	0.476758	2.45198	0.0142071	0.0445047	DNAJC27 antisense RNA 1 [Source:HGNC Symbol;Acc:HGNC:42943]	2	24971390	25039716	1
SUCO	452.65	-0.0845495	0.0971918	-0.869924	0.384342	0.570375	SUN domain containing ossification factor [Source:HGNC Symbol;Acc:HGNC:1240]	1	172532349	172611833	1
FASLG	2.15898	-0.710495	1.2609	-0.563484	0.573105		Fas ligand [Source:HGNC Symbol;Acc:HGNC:11936]	1	172659103	172666876	1
TNFSF18	2.88455	-0.947301	1.16224	-0.815064	0.415036	0.601257	TNF superfamily member 18 [Source:HGNC Symbol;Acc:HGNC:11932]	1	173039202	173050941	-1
TNFSF4	83.4243	0.380073	0.211272	1.79897	0.0720232	0.167731	TNF superfamily member 4 [Source:HGNC Symbol;Acc:HGNC:11934]	1	173183731	173207331	-1
LOC100506023	44.3956	0.418438	0.279209	1.49866	0.133963	0.270708
LOC101928673	17.2488	-0.318541	0.478744	-0.665367	0.505816	0.680146
SLC30A3	331.048	1.1604	0.118065	9.82844	8.49217e-23	2.28419e-21	solute carrier family 30 member 3 [Source:HGNC Symbol;Acc:HGNC:11014]	2	27253684	27275817	-1
SLC9C2	0.185337	0.914749	4.08052	0.224174	0.822622		solute carrier family 9 member C2 (putative) [Source:HGNC Symbol;Acc:HGNC:28664]	1	173500460	173603072	-1
ANKRD45	1.534	4.05866	1.7802	2.27989	0.0226144		ankyrin repeat domain 45 [Source:HGNC Symbol;Acc:HGNC:24786]	1	173608336	173669851	-1
KLHL20	452.306	0.0554081	0.0954929	0.580233	0.561757	0.726248	kelch like family member 20 [Source:HGNC Symbol;Acc:HGNC:25056]	1	173714941	173786692	1
CENPL	142.887	0.0755003	0.157332	0.47988	0.631313	0.780268	centromere protein L [Source:HGNC Symbol;Acc:HGNC:17879]	1	173799550	173824883	-1
DARS2	938.098	0.168805	0.0730533	2.31072	0.0208486	0.0612517	aspartyl-tRNA synthetase 2, mitochondrial [Source:HGNC Symbol;Acc:HGNC:25538]	1	173824653	173858808	1
GAS5-AS1	15.7765	0.157297	0.465805	0.337689	0.735598	0.851158	GAS5 antisense RNA 1 [Source:HGNC Symbol;Acc:HGNC:44119]	1	173862473	173863941	1
GGTLC2	35.2409	1.15443	0.358239	3.22251	0.00127072	0.00548292	gamma-glutamyltransferase light chain 2 [Source:HGNC Symbol;Acc:HGNC:18596]	22	22644475	22647903	1
SNORD81	0.649467	-0.00516864	2.36298	-0.00218734	0.998255
SNORD47	1.85783	-0.288529	1.31128	-0.220036	0.825843
SNORD80	8.3202	-1.2556	0.683694	-1.8365	0.0662835	0.157012
SNORD79	1.18119	-1.38337	1.74255	-0.793876	0.427268
SNORD78	2.2397	1.77364	1.35598	1.30801	0.19087
SNORD44	1.328	-1.60962	1.73011	-0.930358	0.352186
SNORD77	0.672285	-1.52833	2.2184	-0.688934	0.490865
SNORD76	4.23293	0.408741	0.924815	0.441971	0.65851	0.799833
SNORD74	4.14185	-0.69408	0.938931	-0.739223	0.459772	0.641046
ZBTB37	37.7848	0.0793921	0.296309	0.267936	0.788748	0.884984	zinc finger and BTB domain containing 37 [Source:HGNC Symbol;Acc:HGNC:28365]	1	173868082	173903549	1
SERPINC1	1.02912	3.44715	1.97161	1.74839	0.0803966		serpin family C member 1 [Source:HGNC Symbol;Acc:HGNC:775]	1	173903800	173917327	-1
RC3H1	962.477	0.0966102	0.0761802	1.26818	0.204734	0.369646	ring finger and CCCH-type domains 1 [Source:HGNC Symbol;Acc:HGNC:29434]	1	173931084	174022357	-1
LOC102724601	0.801022	3.10896	2.11536	1.46971	0.141641
CALHM1	147.633	1.15254	0.168262	6.84965	7.40305e-12	9.99888e-11	calcium homeostasis modulator 1 [Source:HGNC Symbol;Acc:HGNC:23494]	10	103453240	103458900	-1
GPR52	1.02302	-1.06325	1.97865	-0.537361	0.591018		G protein-coupled receptor 52 [Source:HGNC Symbol;Acc:HGNC:4508]	1	174447964	174449545	1
LOC101928696	0.902262	0.640466	2.11177	0.303284	0.761673
CACYBP	928.388	-0.0972621	0.0735803	-1.32185	0.186218	0.344545	calcyclin binding protein [Source:HGNC Symbol;Acc:HGNC:30423]	1	174999163	175012027	1
MRPS14	241.521	0.0197194	0.123716	0.159393	0.873359	0.932459	mitochondrial ribosomal protein S14 [Source:HGNC Symbol;Acc:HGNC:14049]	1	175010789	175023425	-1
CLEC18A	20.8292	1.15228	0.458657	2.51228	0.0119953	0.0386331	C-type lectin domain family 18 member A [Source:HGNC Symbol;Acc:HGNC:30388]	16	69950705	69964452	1
LOC101928751	0.34261	-0.0470398	3.12858	-0.0150355	0.988004
RFWD2	1002.53	-0.119054	0.0722903	-1.64689	0.0995805	0.215305
SCARNA3	2.03154	-0.0325154	1.27467	-0.0255089	0.979649		small Cajal body-specific RNA 3 [Source:HGNC Symbol;Acc:HGNC:32577]	1	175968398	175968540	-1
PAPPA2	3.73041	0.538295	0.972385	0.553582	0.579865	0.740881	pappalysin 2 [Source:HGNC Symbol;Acc:HGNC:14615]	1	176463171	176845601	1
ASTN1	0.979281	-2.25534	1.9524	-1.15517	0.248022		astrotactin 1 [Source:HGNC Symbol;Acc:HGNC:773]	1	176857302	177164973	-1
BRINP2	1.31506	-2.72012	1.88113	-1.44601	0.148175		BMP/retinoic acid inducible neural specific 2 [Source:HGNC Symbol;Acc:HGNC:13746]	1	177170958	177282422	1
FBXW11	5333.61	1.15054	0.048725	23.6129	2.84016e-123	9.94814e-121	F-box and WD repeat domain containing 11 [Source:HGNC Symbol;Acc:HGNC:13607]	5	171861549	172006873	-1
SEC16B	84.307	0.166167	0.207917	0.799196	0.424177	0.610163	SEC16 homolog B, endoplasmic reticulum export factor [Source:HGNC Symbol;Acc:HGNC:30301]	1	177923956	177984303	-1
LOC730102	200.781	-0.148127	0.14224	-1.04139	0.297696	0.480127
RASAL2-AS1	44.5963	0.202424	0.284262	0.712104	0.476401	0.655982	RASAL2 antisense RNA 1 [Source:HGNC Symbol;Acc:HGNC:44170]	1	178090677	178093984	-1
RASAL2	3265.95	-0.0381421	0.0558571	-0.682851	0.494701	0.670405	RAS protein activator like 2 [Source:HGNC Symbol;Acc:HGNC:9874]	1	178094104	178484147	1
TEX35	0.556012	2.54337	2.77392	0.916887	0.359202		testis expressed 35 [Source:HGNC Symbol;Acc:HGNC:25366]	1	178513109	178548602	1
C1orf220	6.66233	-0.625966	0.705345	-0.887461	0.374831	0.561232	chromosome 1 open reading frame 220 [Source:HGNC Symbol;Acc:HGNC:33805]	1	178542752	178548889	1
RALGPS2	73.7082	0.424607	0.216561	1.96068	0.0499165	0.125224	Ral GEF with PH domain and SH3 binding motif 2 [Source:HGNC Symbol;Acc:HGNC:30279]	1	178725147	178921841	1
ANGPTL1	3.57568	0.530322	1.0998	0.482198	0.629665	0.779087	angiopoietin like 1 [Source:HGNC Symbol;Acc:HGNC:489]	1	178849535	178871077	-1
FAM20B	1234.4	-0.128754	0.0682768	-1.88576	0.0593273	0.143776	FAM20B glycosaminoglycan xylosylkinase [Source:HGNC Symbol;Acc:HGNC:23017]	1	179025804	179076567	1
CPEB1	35.1519	1.14883	0.321963	3.56822	0.000359408	0.00177	cytoplasmic polyadenylation element binding protein 1 [Source:HGNC Symbol;Acc:HGNC:21744]	CHR_HSCHR15_5_CTG8	82622289	82720771	-1
CPEB1	35.1519	1.14883	0.321963	3.56822	0.000359408	0.00177	cytoplasmic polyadenylation element binding protein 1 [Source:HGNC Symbol;Acc:HGNC:21744]	15	82543201	82648861	-1
CEBPB-AS1	24.5498	1.1486	0.385105	2.98256	0.00285852	0.0112471	CEBPB antisense RNA 1 [Source:HGNC Symbol;Acc:HGNC:51226]	20	50184598	50191498	-1
AXDND1	4.75127	1.54753	0.939703	1.64683	0.0995931	0.215305	axonemal dynein light chain domain containing 1 [Source:HGNC Symbol;Acc:HGNC:26564]	1	179365720	179554735	1
NPHS2	0.165261	0.914749	4.08052	0.224174	0.822622		NPHS2 stomatin family member, podocin [Source:HGNC Symbol;Acc:HGNC:13394]	1	179550539	179575952	-1
TDRD5	0.450424	2.29827	2.75527	0.834137	0.404204		tudor domain containing 5 [Source:HGNC Symbol;Acc:HGNC:20614]	1	179591613	179691272	1
FAM163A	1.38921	-0.729051	1.58337	-0.460442	0.645199		family with sequence similarity 163 member A [Source:HGNC Symbol;Acc:HGNC:28274]	1	179743163	179816198	1
TOR1AIP2	2089.18	0.0689331	0.0662786	1.04005	0.298317	0.480735	torsin 1A interacting protein 2 [Source:HGNC Symbol;Acc:HGNC:24055]	1	179839967	179877803	-1
TOR1AIP1	2011.77	0.0881448	0.0632015	1.39466	0.163118	0.312591	torsin 1A interacting protein 1 [Source:HGNC Symbol;Acc:HGNC:29456]	1	179882042	179920077	1
CEP350	1457.99	-0.00163398	0.0835256	-0.0195626	0.984392	0.992325	centrosomal protein 350 [Source:HGNC Symbol;Acc:HGNC:24238]	1	179954773	180114875	1
PSMB8-AS1	30.2618	1.14817	0.349364	3.28647	0.0010145	0.0044968	PSMB8 antisense RNA 1 (head to head) [Source:HGNC Symbol;Acc:HGNC:39758]	6	32844078	32846500	1
FLJ23867	71.7511	0.199466	0.220376	0.905117	0.365403	0.551833
LHX4	5.18148	-0.711993	0.810888	-0.878041	0.379921	0.565844	LIM homeobox 4 [Source:HGNC Symbol;Acc:HGNC:21734]	1	180230264	180278984	1
LHX4-AS1	13.8759	-0.535048	0.506981	-1.05536	0.291261	0.472893
ACBD6	286.069	0.00660527	0.117708	0.0561156	0.95525	0.977387	acyl-CoA binding domain containing 6 [Source:HGNC Symbol;Acc:HGNC:23339]	1	180269653	180502954	-1
MIR3121	0.142581	0.914749	4.08052	0.224174	0.822622		microRNA 3121 [Source:HGNC Symbol;Acc:HGNC:38259]	1	180438314	180438390	-1
OVAAL	0.354697	-1.96164	3.27933	-0.598184	0.549717		ovarian adenocarcinoma amplified long non-coding RNA [Source:HGNC Symbol;Acc:HGNC:49422]	1	180509380	180566523	1
XPR1	1966.58	0.13838	0.066545	2.0795	0.0375715	0.09913	xenotropic and polytropic retrovirus receptor 1 [Source:HGNC Symbol;Acc:HGNC:12827]	1	180632022	180890279	1
KIAA1614	71.4243	0.176066	0.228243	0.771397	0.440472	0.62491	KIAA1614 [Source:HGNC Symbol;Acc:HGNC:29327]	1	180912897	180951614	1
STX6	1450.15	-0.145659	0.0643351	-2.26406	0.0235705	0.067944	syntaxin 6 [Source:HGNC Symbol;Acc:HGNC:11441]	1	180972712	181023121	-1
GRTP1	38.5425	1.14686	0.306849	3.73756	0.000185816	0.000978234	growth hormone regulated TBC protein 1 [Source:HGNC Symbol;Acc:HGNC:20310]	13	113324163	113364148	-1
IER5	1932.1	0.00395943	0.0691657	0.0572456	0.95435	0.97691	immediate early response 5 [Source:HGNC Symbol;Acc:HGNC:5393]	1	181088700	181092900	1
LOC101928973	1.01476	0.0109963	1.86981	0.00588097	0.995308
GM140	0.354697	-1.96164	3.27933	-0.598184	0.549717
CACNA1E	5.12606	-0.07872	0.85625	-0.0919357	0.926749	0.962851	calcium voltage-gated channel subunit alpha1 E [Source:HGNC Symbol;Acc:HGNC:1392]	1	181317690	181808084	1
ZNF648	0.142581	0.914749	4.08052	0.224174	0.822622		zinc finger protein 648 [Source:HGNC Symbol;Acc:HGNC:18190]	1	182054570	182061712	-1
NCF1C	309.967	1.14602	0.120456	9.51401	1.83453e-21	4.56805e-20	neutrophil cytosolic factor 1C pseudogene [Source:HGNC Symbol;Acc:HGNC:32523]	7	75156639	75172044	-1
TEDDM1	0.338123	-1.90555	3.0904	-0.616603	0.537497		transmembrane epididymal protein 1 [Source:HGNC Symbol;Acc:HGNC:30233]	1	182398117	182400667	-1
RGSL1	0.168902	-1.00883	4.08052	-0.24723	0.80473		regulator of G protein signaling like 1 [Source:HGNC Symbol;Acc:HGNC:18636]	1	182409192	182560599	1
B4GALT5	2854.71	1.14516	0.0554816	20.6403	1.19286e-94	2.4418e-92	beta-1,4-galactosyltransferase 5 [Source:HGNC Symbol;Acc:HGNC:928]	20	49632945	49713878	-1
RGS16	1030.21	0.139874	0.0717527	1.94938	0.0512496	0.127978	regulator of G protein signaling 16 [Source:HGNC Symbol;Acc:HGNC:9997]	1	182598623	182604389	-1
LOC284648	12.4437	-0.213172	0.524777	-0.406214	0.684585	0.818325
PLEKHA6	221.45	1.14372	0.143757	7.95596	1.77743e-15	3.12328e-14	pleckstrin homology domain containing A6 [Source:HGNC Symbol;Acc:HGNC:17053]	1	204218853	204377665	-1
DHX9	2768.23	0.0642851	0.0529233	1.21468	0.224487	0.39516	DExH-box helicase 9 [Source:HGNC Symbol;Acc:HGNC:2750]	1	182839347	182887982	1
ITGB1BP1	3308.78	1.13753	0.0586176	19.4059	6.88217e-84	1.11832e-81	integrin subunit beta 1 binding protein 1 [Source:HGNC Symbol;Acc:HGNC:23927]	2	9403475	9423528	-1
LAMC2	10.7859	0.368308	0.559278	0.658543	0.510189	0.683403	laminin subunit gamma 2 [Source:HGNC Symbol;Acc:HGNC:6493]	1	183186238	183245127	1
NMNAT2	0.996564	0.957613	1.84655	0.518595	0.604043		nicotinamide nucleotide adenylyltransferase 2 [Source:HGNC Symbol;Acc:HGNC:16789]	1	183248237	183418380	-1
SMG7-AS1	5.94027	0.0946801	0.736046	0.128633	0.897648	0.946973	SMG7 antisense RNA 1 [Source:HGNC Symbol;Acc:HGNC:24518]	1	183460874	183472265	-1
C1QTNF4	94.3766	1.13588	0.199425	5.6958	1.22797e-08	1.17804e-07	C1q and TNF related 4 [Source:HGNC Symbol;Acc:HGNC:14346]	CHR_HG2114_PATCH	47589667	47594411	-1
NCF2	5213.57	-0.0186045	0.0478472	-0.388832	0.6974	0.827369	neutrophil cytosolic factor 2 [Source:HGNC Symbol;Acc:HGNC:7661]	1	183555562	183590876	-1
C1QTNF4	94.3766	1.13588	0.199425	5.6958	1.22797e-08	1.17804e-07	C1q and TNF related 4 [Source:HGNC Symbol;Acc:HGNC:14346]	11	47589667	47594411	-1
RGL1	760.249	-2.76739e-05	0.0805391	-0.000343608	0.999726	0.999726	ral guanine nucleotide dissociation stimulator like 1 [Source:HGNC Symbol;Acc:HGNC:30281]	1	183636085	183928532	1
APOBEC4	0.142581	0.914749	4.08052	0.224174	0.822622		apolipoprotein B mRNA editing enzyme catalytic polypeptide like 4 [Source:HGNC Symbol;Acc:HGNC:32152]	1	183646275	183653316	-1
COLGALT2	4.59487	-0.711762	0.855557	-0.831928	0.405449	0.590877	collagen beta(1-O)galactosyltransferase 2 [Source:HGNC Symbol;Acc:HGNC:16790]	1	183929854	184037729	-1
TSEN15	287.822	-0.246836	0.115757	-2.13236	0.0329772	0.0894142	tRNA splicing endonuclease subunit 15 [Source:HGNC Symbol;Acc:HGNC:16791]	1	184051651	184123978	1
CDR2L	186.387	1.13008	0.147488	7.6622	1.82782e-14	3.01676e-13	cerebellar degeneration related protein 2 like [Source:HGNC Symbol;Acc:HGNC:29999]	17	74987632	75005800	1
BEX2	17.6362	1.12025	0.452336	2.47658	0.0132646	0.0420762	brain expressed X-linked 2 [Source:HGNC Symbol;Acc:HGNC:30933]	X	103309346	103311007	-1
ZNF165	38.8144	1.11929	0.324224	3.4522	0.000556027	0.00262477	zinc finger protein 165 [Source:HGNC Symbol;Acc:HGNC:12953]	6	28080568	28089563	1
RNF2	366.273	0.0179102	0.106374	0.168371	0.866291	0.928353	ring finger protein 2 [Source:HGNC Symbol;Acc:HGNC:10061]	1	185045526	185102603	1
CYFIP2	515.435	1.11818	0.0987996	11.3177	1.07308e-29	4.01121e-28	cytoplasmic FMR1 interacting protein 2 [Source:HGNC Symbol;Acc:HGNC:13760]	5	157266079	157395595	1
NLRC5	360.628	1.11546	0.116485	9.57597	1.00902e-21	2.56107e-20	NLR family CARD domain containing 5 [Source:HGNC Symbol;Acc:HGNC:29933]	16	56989485	57083531	1
IVNS1ABP	7500.25	0.0422279	0.0525203	0.80403	0.421379	0.607566	influenza virus NS1A binding protein [Source:HGNC Symbol;Acc:HGNC:16951]	1	185296388	185317273	-1
GS1-279B7.1	0.532046	-2.54715	2.81351	-0.905329	0.365291
LINC01350	0.657594	-0.0292745	2.246	-0.0130341	0.989601		long intergenic non-protein coding RNA 1350 [Source:HGNC Symbol;Acc:HGNC:50575]	1	185558371	185628944	-1
HMCN1	81.1917	-0.243694	0.233399	-1.04411	0.296435	0.478681	hemicentin 1 [Source:HGNC Symbol;Acc:HGNC:19194]	1	185734391	186190949	1
PRG4	0.635761	2.77773	2.29396	1.21088	0.22594		proteoglycan 4 [Source:HGNC Symbol;Acc:HGNC:9364]	1	186296279	186314567	1
TPR	2002.68	0.0312258	0.0704362	0.44332	0.657534	0.799208	translocated promoter region, nuclear basket protein [Source:HGNC Symbol;Acc:HGNC:12017]	1	186311652	186375693	-1
C1orf27	467.394	-0.0105458	0.0975735	-0.108081	0.913932	0.956545
OCLM	6.35463	0.589743	0.734251	0.80319	0.421865	0.607865
LOC102724919	4.57503	-0.778402	0.880552	-0.883994	0.3767	0.562907
PDC	3.10758	-0.204167	1.14034	-0.17904	0.857906	0.924542	phosducin [Source:HGNC Symbol;Acc:HGNC:8759]	1	186443566	186461114	-1
PTGS2	16.8828	-0.278107	0.444697	-0.625385	0.531718	0.701452	prostaglandin-endoperoxide synthase 2 [Source:HGNC Symbol;Acc:HGNC:9605]	1	186671791	186680922	-1
PACERR	0.160774	-1.00883	4.08052	-0.24723	0.80473		PTGS2 antisense NFKB1 complex-mediated expression regulator RNA [Source:HGNC Symbol;Acc:HGNC:50552]	1	186680622	186683165	1
LOC100506860	21.5596	1.11139	0.421788	2.63494	0.00841524	0.0285495
TSPAN11	77.7051	1.11072	0.221514	5.01422	5.32477e-07	4.21966e-06	tetraspanin 11 [Source:HGNC Symbol;Acc:HGNC:30795]	12	30926428	30996602	1
RGS1	1178.85	0.0718119	0.0761545	0.942976	0.345693	0.531695	regulator of G protein signaling 1 [Source:HGNC Symbol;Acc:HGNC:9991]	1	192575763	192580024	1
RGS13	8.58498	0.645204	0.694733	0.928708	0.353041	0.539597	regulator of G protein signaling 13 [Source:HGNC Symbol;Acc:HGNC:9995]	1	192636138	192660311	1
MIR4426	12.0367	-0.590338	0.536057	-1.10126	0.270783	0.45022	microRNA 4426 [Source:HGNC Symbol;Acc:HGNC:41848]	1	192716328	192716390	1
ENO2	745.28	1.11011	0.080557	13.7804	3.343e-43	2.09097e-41	enolase 2 [Source:HGNC Symbol;Acc:HGNC:3353]	12	6913745	6923698	1
LINC01032	0.177349	-1.00883	4.08052	-0.24723	0.80473
LOC100507175	49.6359	1.10817	0.276326	4.01039	6.06189e-05	0.000349991
TROVE2	392.322	0.00237077	0.102306	0.0231733	0.981512	0.990977
GLRX2	385.227	0.248298	0.103799	2.39212	0.0167515	0.0512395	glutaredoxin 2 [Source:HGNC Symbol;Acc:HGNC:16065]	1	193090866	193106114	-1
HSPB8	356.642	1.10584	0.111397	9.92703	3.17582e-23	8.76659e-22	heat shock protein family B (small) member 8 [Source:HGNC Symbol;Acc:HGNC:30171]	12	119171555	119224855	1
MIR1278	0.185337	0.914749	4.08052	0.224174	0.822622		microRNA 1278 [Source:HGNC Symbol;Acc:HGNC:35356]	1	193136503	193136583	1
B3GALT2	3.06301	1.01164	1.09293	0.925622	0.354642	0.541404	beta-1,3-galactosyltransferase 2 [Source:HGNC Symbol;Acc:HGNC:917]	1	193178730	193186613	-1
LINC01031	0.185337	0.914749	4.08052	0.224174	0.822622		long intergenic non-protein coding RNA 1031 [Source:HGNC Symbol;Acc:HGNC:49017]	1	193304745	193365953	1
KCNT2	0.527947	0.915882	2.54312	0.360141	0.718742		potassium sodium-activated channel subfamily T member 2 [Source:HGNC Symbol;Acc:HGNC:18866]	1	196225779	196609225	-1
CDC42EP3	840.342	1.10385	0.0785491	14.053	7.38703e-45	4.81134e-43	CDC42 effector protein 3 [Source:HGNC Symbol;Acc:HGNC:16943]	2	37641882	37738468	-1
CFHR1	0.160774	-1.00883	4.08052	-0.24723	0.80473		complement factor H related 1 [Source:HGNC Symbol;Acc:HGNC:4888]	1	196819731	196832189	1
MGLL	9142.21	1.1024	0.0594029	18.558	7.02097e-77	9.22205e-75	monoglyceride lipase [Source:HGNC Symbol;Acc:HGNC:17038]	3	127689062	128052190	-1
ZBTB41	238.61	-0.101433	0.128743	-0.787874	0.430771	0.615855	zinc finger and BTB domain containing 41 [Source:HGNC Symbol;Acc:HGNC:24819]	1	197153682	197201293	-1
CRB1	0.177349	-1.00883	4.08052	-0.24723	0.80473		crumbs cell polarity complex component 1 [Source:HGNC Symbol;Acc:HGNC:2343]	1	197268204	197478455	1
DENND1B	723.826	-0.0719901	0.0904268	-0.796115	0.425965	0.611649	DENN domain containing 1B [Source:HGNC Symbol;Acc:HGNC:28404]	1	197504748	197775696	-1
C1orf53	20.7303	-0.309913	0.418227	-0.741016	0.458684	0.640414	chromosome 1 open reading frame 53 [Source:HGNC Symbol;Acc:HGNC:30003]	1	197902630	197907367	1
NEK7	1529.66	0.177707	0.0869827	2.04302	0.0410509	0.106667	NIMA related kinase 7 [Source:HGNC Symbol;Acc:HGNC:13386]	1	198156994	198322420	1
TRIM22	2632.99	1.10165	0.0611985	18.0013	1.90335e-72	2.40005e-70	tripartite motif containing 22 [Source:HGNC Symbol;Acc:HGNC:16379]	11	5689697	5737089	1
MAD2L2	228.646	1.0993	0.138317	7.94765	1.90076e-15	3.33628e-14	mitotic arrest deficient 2 like 2 [Source:HGNC Symbol;Acc:HGNC:6764]	1	11674480	11691650	-1
MIR181A1HG	0.177349	-1.00883	4.08052	-0.24723	0.80473		MIR181A1 host gene [Source:HGNC Symbol;Acc:HGNC:48659]	1	198777861	198937471	-1
NR5A2	0.683914	-1.51175	2.31112	-0.654119	0.513035		nuclear receptor subfamily 5 group A member 2 [Source:HGNC Symbol;Acc:HGNC:7984]	1	200027614	200177420	1
LINC00862	8.93422	-0.401103	0.636391	-0.630278	0.528513	0.699253	long intergenic non-protein coding RNA 862 [Source:HGNC Symbol;Acc:HGNC:21901]	1	200253419	200400705	-1
ZNF281	695.038	-0.0560236	0.0809516	-0.692063	0.488898	0.665516	zinc finger protein 281 [Source:HGNC Symbol;Acc:HGNC:13075]	1	200404940	200410056	-1
PTCHD4	36.4804	1.09634	0.329512	3.32715	0.000877406	0.00394908	patched domain containing 4 [Source:HGNC Symbol;Acc:HGNC:21345]	6	47856673	48111197	-1
DDX59	273.279	-0.0829433	0.117278	-0.707239	0.479418	0.658585	DEAD-box helicase 59 [Source:HGNC Symbol;Acc:HGNC:25360]	1	200623896	200669907	-1
LOC101929224	3.33666	0.238873	0.98626	0.242201	0.808625	0.898269
CAMSAP2	919.152	0.175879	0.0844648	2.08228	0.0373169	0.0986068	calmodulin regulated spectrin associated protein family member 2 [Source:HGNC Symbol;Acc:HGNC:29188]	1	200739558	200860704	1
GPR25	0.168902	-1.00883	4.08052	-0.24723	0.80473		G protein-coupled receptor 25 [Source:HGNC Symbol;Acc:HGNC:4480]	1	200872981	200874178	1
TRABD2A	42.3396	1.09322	0.301826	3.62202	0.000292306	0.00147293	TraB domain containing 2A [Source:HGNC Symbol;Acc:HGNC:27013]	2	84821650	84907008	-1
PER3	424.735	1.09151	0.10179	10.7231	7.92824e-27	2.69903e-25	period circadian regulator 3 [Source:HGNC Symbol;Acc:HGNC:8847]	1	7784291	7845177	1
CACNA1S	0.142581	0.914749	4.08052	0.224174	0.822622		calcium voltage-gated channel subunit alpha1 S [Source:HGNC Symbol;Acc:HGNC:1397]	1	201039512	201112451	-1
CTSK	1408.98	1.09132	0.0653647	16.6958	1.40608e-62	1.3192e-60	cathepsin K [Source:HGNC Symbol;Acc:HGNC:2536]	1	150794880	150809577	-1
GM2A	47462.3	1.09118	0.045134	24.1765	3.92792e-129	1.51005e-126	GM2 ganglioside activator [Source:HGNC Symbol;Acc:HGNC:4367]	5	151212150	151270440	1
PKP1	0.142581	0.914749	4.08052	0.224174	0.822622		plakophilin 1 [Source:HGNC Symbol;Acc:HGNC:9023]	1	201283452	201332993	1
TNNT2	2.77848	0.133605	1.0978	0.121703	0.903134	0.950217	troponin T2, cardiac type [Source:HGNC Symbol;Acc:HGNC:11949]	1	201359008	201377764	-1
LAD1	0.869571	-0.512087	2.10803	-0.242922	0.808066		ladinin 1 [Source:HGNC Symbol;Acc:HGNC:6472]	1	201380833	201399915	-1
TNNI1	13.4017	0.487909	0.514163	0.948938	0.342652	0.528855	troponin I1, slow skeletal type [Source:HGNC Symbol;Acc:HGNC:11945]	1	201403768	201429866	-1
GNB5	137.408	1.09036	0.167512	6.50917	7.5569e-11	9.29835e-10	G protein subunit beta 5 [Source:HGNC Symbol;Acc:HGNC:4401]	15	52115100	52191392	-1
CSRP1	1921.36	0.00120183	0.0610156	0.0196972	0.984285	0.992325	cysteine and glycine rich protein 1 [Source:HGNC Symbol;Acc:HGNC:2469]	1	201483530	201509456	-1
RPS10P7	15.917	0.264172	0.457352	0.577613	0.563525	0.727579	ribosomal protein S10 pseudogene 7 [Source:HGNC Symbol;Acc:HGNC:36423]	1	201518703	201584367	1
CALD1	322.254	1.08579	0.117893	9.20999	3.26162e-20	7.53807e-19	caldesmon 1 [Source:HGNC Symbol;Acc:HGNC:1441]	7	134744252	134970729	1
IPO9-AS1	1.31968	0.702497	1.60517	0.437647	0.661642		IPO9 antisense RNA 1 [Source:HGNC Symbol;Acc:HGNC:40892]	1	201688259	201829559	-1
MIR5191	0.160774	-1.00883	4.08052	-0.24723	0.80473		microRNA 5191 [Source:HGNC Symbol;Acc:HGNC:43497]	1	201719508	201719627	1
IPO9	1064.91	0.0308971	0.0698803	0.442143	0.658386	0.79983	importin 9 [Source:HGNC Symbol;Acc:HGNC:19425]	1	201829149	201884291	1
MIR6739	2.16185	0.149186	1.29617	0.115098	0.908367		microRNA 6739 [Source:HGNC Symbol;Acc:HGNC:50165]	1	201863373	201863447	1
SHISA4	35.7444	-0.30088	0.316864	-0.949557	0.342338	0.528701	shisa family member 4 [Source:HGNC Symbol;Acc:HGNC:27139]	1	201888680	201892587	1
LMOD1	0.34261	-0.0470398	3.12858	-0.0150355	0.988004		leiomodin 1 [Source:HGNC Symbol;Acc:HGNC:6647]	1	201896456	201946588	-1
PHYHD1	84.508	1.08498	0.209906	5.16889	2.35492e-07	1.95978e-06	phytanoyl-CoA dioxygenase domain containing 1 [Source:HGNC Symbol;Acc:HGNC:23396]	9	128920966	128942041	1
BISPR	260.636	1.08338	0.125252	8.64966	5.16531e-18	1.06665e-16	BST2 interferon stimulated positive regulator [Source:HGNC Symbol;Acc:HGNC:51290]	19	17405686	17419324	1
ELF3	5.14002	0.674827	0.847778	0.795995	0.426035	0.611693	E74 like ETS transcription factor 3 [Source:HGNC Symbol;Acc:HGNC:3318]	1	202007945	202017183	1
GPR37L1	0.165261	0.914749	4.08052	0.224174	0.822622		G protein-coupled receptor 37 like 1 [Source:HGNC Symbol;Acc:HGNC:14923]	1	202122886	202133592	1
ARL8A	1579.2	0.077269	0.06765	1.14219	0.253376	0.42994	ADP ribosylation factor like GTPase 8A [Source:HGNC Symbol;Acc:HGNC:25192]	1	202133404	202144743	-1
LOC115110	258.692	1.08227	0.145879	7.419	1.18004e-13	1.83429e-12
PTPRVP	34.237	0.0609512	0.35545	0.171476	0.86385	0.927457	protein tyrosine phosphatase receptor type V, pseudogene [Source:HGNC Symbol;Acc:HGNC:13421]	1	202168051	202189455	1
LGR6	0.165261	0.914749	4.08052	0.224174	0.822622		leucine rich repeat containing G protein-coupled receptor 6 [Source:HGNC Symbol;Acc:HGNC:19719]	1	202193799	202319781	1
UBE2T	38.1874	-0.296251	0.306782	-0.965675	0.334207	0.519919	ubiquitin conjugating enzyme E2 T [Source:HGNC Symbol;Acc:HGNC:25009]	1	202331657	202341980	-1
TMEM229B	65.9162	1.08165	0.242718	4.45643	8.33344e-06	5.53759e-05	transmembrane protein 229B [Source:HGNC Symbol;Acc:HGNC:20130]	14	67447084	67533739	-1
SYT2	6.84528	1.25117	0.737528	1.69643	0.0898044	0.199225	synaptotagmin 2 [Source:HGNC Symbol;Acc:HGNC:11510]	1	202590596	202710454	-1
KDM5B	694.312	-0.0472362	0.0807818	-0.584738	0.558724	0.724436	lysine demethylase 5B [Source:HGNC Symbol;Acc:HGNC:18039]	1	202724495	202808487	-1
PCAT6	6.4874	0.158362	0.719449	0.220116	0.825781	0.907858	prostate cancer associated transcript 6 [Source:HGNC Symbol;Acc:HGNC:43714]	1	202810954	202812156	1
MGAT4EP	0.165261	0.914749	4.08052	0.224174	0.822622		MGAT4 family member E, pseudogene [Source:HGNC Symbol;Acc:HGNC:49418]	1	202820266	202827225	1
LOC148709	1.84326	2.12446	1.60614	1.32271	0.185932
RABIF	289.014	0.0911324	0.114962	0.792716	0.427943	0.613594	RAB interacting factor [Source:HGNC Symbol;Acc:HGNC:9797]	1	202878282	202889149	-1
KLHL12	753.299	-0.137329	0.07817	-1.7568	0.0789519	0.179936	kelch like family member 12 [Source:HGNC Symbol;Acc:HGNC:19360]	1	202891116	202928636	-1
ADIPOR1	2508.55	0.0049268	0.0586376	0.0840211	0.93304	0.965509	adiponectin receptor 1 [Source:HGNC Symbol;Acc:HGNC:24040]	1	202940826	202958572	-1
CYB5R1	1374.28	0.10335	0.0682846	1.51352	0.130148	0.265037	cytochrome b5 reductase 1 [Source:HGNC Symbol;Acc:HGNC:13397]	1	202961873	202967275	-1
LOC100506747	6.53773	0.819797	0.737361	1.1118	0.266225	0.445271
TMEM183A	1295.35	0.138431	0.0752657	1.83923	0.0658807	0.156199	transmembrane protein 183A [Source:HGNC Symbol;Acc:HGNC:20173]	1	203007374	203024848	1
PPFIA4	69.2312	0.407815	0.224627	1.81552	0.0694444	0.163103	PTPRF interacting protein alpha 4 [Source:HGNC Symbol;Acc:HGNC:9248]	1	203026498	203078740	1
ADORA1	58.3204	0.286448	0.252059	1.13643	0.255775	0.432846	adenosine A1 receptor [Source:HGNC Symbol;Acc:HGNC:262]	1	203090654	203167405	1
PMEL	32.9137	1.08155	0.346991	3.11693	0.00182746	0.00758812	premelanosome protein [Source:HGNC Symbol;Acc:HGNC:10880]	12	55954105	55973317	-1
CHI3L1	117015	0.0687938	0.0525227	1.30979	0.190266	0.34998	chitinase 3 like 1 [Source:HGNC Symbol;Acc:HGNC:1932]	1	203178931	203186704	-1
SLC2A1	104.705	1.08045	0.194666	5.5503	2.85173e-08	2.62246e-07	solute carrier family 2 member 1 [Source:HGNC Symbol;Acc:HGNC:11005]	1	42925353	42958893	-1
LINC01353	9.02376	0.216938	0.623739	0.347803	0.727988	0.846838	long intergenic non-protein coding RNA 1353 [Source:HGNC Symbol;Acc:HGNC:50580]	1	203273221	203288804	1
LINC01136	6.16676	-0.594989	0.753325	-0.789818	0.429634	0.6149	long intergenic non-protein coding RNA 1136 [Source:HGNC Symbol;Acc:HGNC:49452]	1	203298758	203305309	-1
CCDC69	1870.37	1.08043	0.0724667	14.9094	2.86342e-50	2.18035e-48	coiled-coil domain containing 69 [Source:HGNC Symbol;Acc:HGNC:24487]	5	151181052	151224093	-1
VEGFA	170.257	1.08019	0.156293	6.91136	4.80041e-12	6.57376e-11	vascular endothelial growth factor A [Source:HGNC Symbol;Acc:HGNC:12680]	6	43770184	43786487	1
PRELP	5.01174	0.746459	0.81774	0.912832	0.361331	0.548076	proline and arginine rich end leucine rich repeat protein [Source:HGNC Symbol;Acc:HGNC:9357]	1	203475806	203491352	1
OPTC	3.60083	1.68144	1.0546	1.59439	0.11085	0.234431	opticin [Source:HGNC Symbol;Acc:HGNC:8158]	1	203494153	203508949	1
MICAL3	1322.91	1.07467	0.0864893	12.4254	1.90211e-35	9.14058e-34	microtubule associated monooxygenase, calponin and LIM domain containing 3 [Source:HGNC Symbol;Acc:HGNC:24694]	22	17787649	18024561	-1
SNORA77	1.50561	-0.42225	1.51509	-0.278697	0.780477		small nucleolar RNA, H/ACA box 77 [Source:HGNC Symbol;Acc:HGNC:32663]	1	203729581	203729705	1
CCNA1	121.965	1.07464	0.174975	6.14166	8.16632e-10	9.06462e-09	cyclin A1 [Source:HGNC Symbol;Acc:HGNC:1577]	13	36431520	36442870	1
LAX1	5.35772	0.0268817	0.845622	0.0317892	0.97464	0.987614	lymphocyte transmembrane adaptor 1 [Source:HGNC Symbol;Acc:HGNC:26005]	1	203765177	203776372	1
STAT4	53.4371	1.07329	0.292706	3.66679	0.000245614	0.00125898	signal transducer and activator of transcription 4 [Source:HGNC Symbol;Acc:HGNC:11365]	2	191029576	191151596	-1
ZBED6	247.818	-0.247582	0.144348	-1.71518	0.0863129	0.193028	zinc finger BED-type containing 6 [Source:HGNC Symbol;Acc:HGNC:33273]	1	203795714	203854999	1
SNRPE	233.713	0.0936855	0.134171	0.698255	0.485018	0.662293	small nuclear ribonucleoprotein polypeptide E [Source:HGNC Symbol;Acc:HGNC:11161]	1	203861599	203871152	1
PTK2B	3345.43	1.0732	0.056897	18.8621	2.33751e-79	3.28963e-77	protein tyrosine kinase 2 beta [Source:HGNC Symbol;Acc:HGNC:9612]	8	27311482	27459391	1
NDRG4	242.997	1.07227	0.127182	8.43097	3.42814e-17	6.67916e-16	NDRG family member 4 [Source:HGNC Symbol;Acc:HGNC:14466]	16	58462846	58513628	1
LOC101929441	1.44147	-1.15357	1.65167	-0.698425	0.484911
REN	2.75368	1.62973	1.21009	1.34679	0.178047	0.333418	renin [Source:HGNC Symbol;Acc:HGNC:9958]	1	204154819	204190324	-1
GOLT1A	0.468616	0.789177	2.63662	0.299314	0.764701		golgi transport 1A [Source:HGNC Symbol;Acc:HGNC:24766]	1	204198163	204213988	-1
DHX58	564.418	1.06807	0.0918355	11.6302	2.89271e-31	1.1721e-29	DExH-box helicase 58 [Source:HGNC Symbol;Acc:HGNC:29517]	17	42101404	42112714	-1
LINC00628	0.963679	3.37366	1.99971	1.68708	0.0915885		long intergenic non-protein coding RNA 628 [Source:HGNC Symbol;Acc:HGNC:27008]	1	204368431	204369719	-1
SPHK1	1589.51	1.06763	0.0825218	12.9376	2.76212e-38	1.46588e-36	sphingosine kinase 1 [Source:HGNC Symbol;Acc:HGNC:11240]	17	76376584	76387860	1
GPRC5C	55.9532	1.0667	0.260824	4.08972	4.31902e-05	0.000256601	G protein-coupled receptor class C group 5 member C [Source:HGNC Symbol;Acc:HGNC:13309]	17	74424851	74451653	1
SMAD3	206.44	1.06282	0.144954	7.3321	2.2657e-13	3.46718e-12	SMAD family member 3 [Source:HGNC Symbol;Acc:HGNC:6769]	15	67063763	67195173	1
LRRN2	12.0021	0.631126	0.529854	1.19113	0.233602	0.406703	leucine rich repeat neuronal 2 [Source:HGNC Symbol;Acc:HGNC:16914]	1	204617170	204685738	-1
NFASC	0.49318	2.39986	2.51427	0.954497	0.339832		neurofascin [Source:HGNC Symbol;Acc:HGNC:29866]	1	204828651	205022822	1
CNTN2	0.953807	0.893991	1.93237	0.462639	0.643623		contactin 2 [Source:HGNC Symbol;Acc:HGNC:2172]	1	205042937	205078289	1
TMEM81	19.9215	0.202795	0.417006	0.486313	0.626745	0.776327	transmembrane protein 81 [Source:HGNC Symbol;Acc:HGNC:32349]	1	205083129	205084460	-1
RBBP5	512.736	0.15316	0.0892903	1.7153	0.0862899	0.193004	RB binding protein 5, histone lysine methyltransferase complex subunit [Source:HGNC Symbol;Acc:HGNC:9888]	1	205086142	205122015	-1
KCTD9	884.01	1.0615	0.0847654	12.5228	5.60277e-36	2.75971e-34	potassium channel tetramerization domain containing 9 [Source:HGNC Symbol;Acc:HGNC:22401]	8	25427847	25458476	-1
TTC9	174.726	1.0605	0.154736	6.85363	7.19982e-12	9.73273e-11	tetratricopeptide repeat domain 9 [Source:HGNC Symbol;Acc:HGNC:20267]	14	70641916	70675366	1
NUAK2	327.572	0.150398	0.109236	1.37682	0.168568	0.320127	NUAK family kinase 2 [Source:HGNC Symbol;Acc:HGNC:29558]	1	205302063	205321745	-1
KLHDC8A	0.507871	0.861118	2.72735	0.315735	0.752204		kelch domain containing 8A [Source:HGNC Symbol;Acc:HGNC:25573]	1	205336061	205357090	-1
LEMD1	0.142581	0.914749	4.08052	0.224174	0.822622		LEM domain containing 1 [Source:HGNC Symbol;Acc:HGNC:18725]	1	205381378	205455954	-1
TP73	30.6908	1.05825	0.337979	3.13112	0.00174141	0.00727486	tumor protein p73 [Source:HGNC Symbol;Acc:HGNC:12003]	1	3652516	3736201	1
AOC2	24.0018	1.05757	0.387323	2.73046	0.0063246	0.0223961	amine oxidase copper containing 2 [Source:HGNC Symbol;Acc:HGNC:549]	17	42844580	42850707	1
ELK4	864.074	0.043825	0.0748029	0.585873	0.557961	0.724179	ETS transcription factor ELK4 [Source:HGNC Symbol;Acc:HGNC:3326]	1	205597556	205632011	-1
SLC45A3	328.999	-0.159812	0.114745	-1.39277	0.16369	0.313217	solute carrier family 45 member 3 [Source:HGNC Symbol;Acc:HGNC:8642]	1	205657851	205680509	-1
HLA-DOB	31.7183	1.05707	0.342018	3.09069	0.00199694	0.00821177	major histocompatibility complex, class II, DO beta [Source:HGNC Symbol;Acc:HGNC:4937]	CHR_HSCHR6_MHC_APD_CTG1	32852194	32856479	-1
HLA-DOB	31.7183	1.05707	0.342018	3.09069	0.00199694	0.00821177	major histocompatibility complex, class II, DO beta [Source:HGNC Symbol;Acc:HGNC:4937]	CHR_HSCHR6_MHC_MCF_CTG1	32846263	32850548	-1
HLA-DOB	31.7183	1.05707	0.342018	3.09069	0.00199694	0.00821177	major histocompatibility complex, class II, DO beta [Source:HGNC Symbol;Acc:HGNC:4937]	CHR_HSCHR6_MHC_DBB_CTG1	32790888	32795173	-1
LOC284581	8.84962	0.0547627	0.623771	0.0877931	0.930041	0.964238
LOC103021296	2.37907	0.848911	1.20786	0.702823	0.482166
LOC103021295	114.241	-0.00740161	0.178806	-0.0413947	0.966981	0.983644
HLA-DOB	31.7183	1.05707	0.342018	3.09069	0.00199694	0.00821177	major histocompatibility complex, class II, DO beta [Source:HGNC Symbol;Acc:HGNC:4937]	CHR_HSCHR6_MHC_COX_CTG1	32735083	32739368	-1
CTSE	2.78186	-0.243465	1.13452	-0.214598	0.830081	0.909998	cathepsin E [Source:HGNC Symbol;Acc:HGNC:2530]	1	206008535	206023909	-1
C1orf186	21.03	-0.897893	0.405947	-2.21185	0.0269769	0.0758357
FAM72A	59.7852	-0.238123	0.241707	-0.985173	0.324539	0.509196	family with sequence similarity 72 member A [Source:HGNC Symbol;Acc:HGNC:24044]	1	206186179	206204414	-1
HLA-DOB	31.7183	1.05707	0.342018	3.09069	0.00199694	0.00821177	major histocompatibility complex, class II, DO beta [Source:HGNC Symbol;Acc:HGNC:4937]	CHR_HSCHR6_MHC_SSTO_CTG1	32903640	32907925	-1
IKBKE	2145.09	0.053661	0.0633891	0.846533	0.397256	0.58312	inhibitor of nuclear factor kappa B kinase subunit epsilon [Source:HGNC Symbol;Acc:HGNC:14552]	1	206470476	206496889	1
MIR6769B	0.168902	-1.00883	4.08052	-0.24723	0.80473		microRNA 6769b [Source:HGNC Symbol;Acc:HGNC:50016]	1	206474803	206474864	1
RASSF5	2322.77	-0.0490892	0.0587007	-0.836263	0.403007	0.588711	Ras association domain family member 5 [Source:HGNC Symbol;Acc:HGNC:17609]	1	206507531	206589448	1
EIF2D	565.233	-0.0819868	0.0898155	-0.912836	0.361329	0.548076	eukaryotic translation initiation factor 2D [Source:HGNC Symbol;Acc:HGNC:6583]	1	206571292	206612465	-1
HLA-DOB	31.7183	1.05707	0.342018	3.09069	0.00199694	0.00821177	major histocompatibility complex, class II, DO beta [Source:HGNC Symbol;Acc:HGNC:4937]	6	32812763	32820466	-1
DACT3	102.281	1.05665	0.190657	5.54214	2.98803e-08	2.73662e-07	dishevelled binding antagonist of beta catenin 3 [Source:HGNC Symbol;Acc:HGNC:30745]	19	46647551	46661182	-1
IL10	47.5017	-0.439874	0.282446	-1.55737	0.119382	0.248115	interleukin 10 [Source:HGNC Symbol;Acc:HGNC:5962]	1	206767602	206774541	-1
IL19	1.02477	0.967693	1.83386	0.527681	0.597721		interleukin 19 [Source:HGNC Symbol;Acc:HGNC:5990]	1	206770764	206842979	1
IL20	0.638365	2.78337	2.44366	1.13902	0.254696		interleukin 20 [Source:HGNC Symbol;Acc:HGNC:6002]	1	206865623	206869223	1
STAT2	4207	1.05551	0.0545953	19.3333	2.81673e-83	4.48457e-81	signal transducer and activator of transcription 2 [Source:HGNC Symbol;Acc:HGNC:11363]	12	56341597	56360167	-1
SHANK3	378.04	1.0544	0.112621	9.36238	7.79604e-21	1.87034e-19	SH3 and multiple ankyrin repeat domains 3 [Source:HGNC Symbol;Acc:HGNC:14294]	22	50674415	50733298	1
YAP1	142.899	1.05189	0.163844	6.4201	1.36184e-10	1.63482e-09	Yes1 associated transcriptional regulator [Source:HGNC Symbol;Acc:HGNC:16262]	11	102110447	102233424	1
FCAMR	4.93313	-1.09967	0.855234	-1.28582	0.198507	0.361259	Fc fragment of IgA and IgM receptor [Source:HGNC Symbol;Acc:HGNC:24692]	1	206957965	206970625	-1
C1orf116	20.2238	0.368338	0.43145	0.853721	0.393259	0.579088	chromosome 1 open reading frame 116 [Source:HGNC Symbol;Acc:HGNC:28667]	1	207018522	207032756	-1
YOD1	385.861	-0.045993	0.103703	-0.443509	0.657398	0.799159	YOD1 deubiquitinase [Source:HGNC Symbol;Acc:HGNC:25035]	1	207043849	207052980	-1
PRKCE	85.3442	1.04926	0.214505	4.89156	1.00042e-06	7.62872e-06	protein kinase C epsilon [Source:HGNC Symbol;Acc:HGNC:9401]	2	45651345	46187990	1
SHB	1384.57	1.04875	0.065652	15.9744	1.92777e-57	1.69752e-55	SH2 domain containing adaptor protein B [Source:HGNC Symbol;Acc:HGNC:10838]	9	37915898	38069227	-1
CR2	1.10802	1.2409	1.78255	0.696139	0.486342		complement C3d receptor 2 [Source:HGNC Symbol;Acc:HGNC:2336]	1	207454230	207489895	1
FAM179A	237.965	1.04875	0.128872	8.13793	4.021e-16	7.38683e-15
CR1L	3.03401	1.34812	1.09541	1.2307	0.218437	0.387043	complement C3b/C4b receptor 1 like [Source:HGNC Symbol;Acc:HGNC:2335]	1	207645113	207738416	1
CD46	5445.59	-0.105938	0.0574187	-1.845	0.0650371	0.154648	CD46 molecule [Source:HGNC Symbol;Acc:HGNC:6953]	1	207752054	207795513	1
MIR29C	5.56362	0.105616	0.771432	0.136909	0.891103	0.94311	microRNA 29c [Source:HGNC Symbol;Acc:HGNC:31621]	1	207801852	207801939	-1
MIR29B2	2.29955	-1.44614	1.28281	-1.12733	0.259603		microRNA 29b-2 [Source:HGNC Symbol;Acc:HGNC:31620]	1	207802443	207802523	-1
LOC148696	10.1547	0.193079	0.680266	0.283828	0.776542	0.876626
CD34	0.177349	-1.00883	4.08052	-0.24723	0.80473		CD34 molecule [Source:HGNC Symbol;Acc:HGNC:1662]	1	207880972	207911402	-1
PML	1172.97	1.04704	0.070885	14.7709	2.25698e-49	1.67804e-47	PML nuclear body scaffold [Source:HGNC Symbol;Acc:HGNC:9113]	15	73994673	74047827	1
CAMK1G	24.2716	-0.607867	0.380911	-1.59582	0.110529	0.233815	calcium/calmodulin dependent protein kinase IG [Source:HGNC Symbol;Acc:HGNC:14585]	1	209583714	209613939	1
NCAPH	7328.82	1.04553	0.056244	18.5892	3.92638e-77	5.20064e-75	non-SMC condensin I complex subunit H [Source:HGNC Symbol;Acc:HGNC:1112]	2	96335766	96377091	1
ESYT3	27.9896	1.04525	0.361169	2.89407	0.00380283	0.0144131	extended synaptotagmin 3 [Source:HGNC Symbol;Acc:HGNC:24295]	3	138434586	138481686	1
HMGN2P46	21.6895	1.04332	0.404792	2.57743	0.00995391	0.0328822	high mobility group nucleosomal binding domain 2 pseudogene 46 [Source:HGNC Symbol;Acc:HGNC:26817]	15	45511136	45586290	1
GSG1	89.3468	1.0426	0.203824	5.11519	3.13427e-07	2.56769e-06	germ cell associated 1 [Source:HGNC Symbol;Acc:HGNC:19716]	12	13083532	13103683	-1
C1orf74	84.454	0.172765	0.200896	0.859973	0.389804	0.576062	chromosome 1 open reading frame 74 [Source:HGNC Symbol;Acc:HGNC:26319]	1	209779208	209784559	-1
IRF6	121.619	-0.0738402	0.174494	-0.423168	0.672173	0.80875	interferon regulatory factor 6 [Source:HGNC Symbol;Acc:HGNC:6121]	1	209785617	209806175	-1
DIEXF	385.245	0.194115	0.103157	1.88175	0.0598695	0.144822
SYT14	0.845674	-0.638454	2.12942	-0.299825	0.764311		synaptotagmin 14 [Source:HGNC Symbol;Acc:HGNC:23143]	1	209900923	210171389	1
SERTAD4	0.596645	1.28627	2.56115	0.502224	0.61551		SERTA domain containing 4 [Source:HGNC Symbol;Acc:HGNC:25236]	CHR_HG1832_PATCH	210232796	210246631	1
SERTAD4	0.596645	1.28627	2.56115	0.502224	0.61551		SERTA domain containing 4 [Source:HGNC Symbol;Acc:HGNC:25236]	1	210232796	210246631	1
TRIM55	102.976	1.04149	0.198875	5.23689	1.63302e-07	1.38385e-06	tripartite motif containing 55 [Source:HGNC Symbol;Acc:HGNC:14215]	8	66126896	66175485	1
ATP13A2	1613.85	1.04141	0.0627514	16.5958	7.47736e-62	6.97386e-60	ATPase cation transporting 13A2 [Source:HGNC Symbol;Acc:HGNC:30213]	1	16985958	17011928	-1
TFRC	20591.8	1.03665	0.0434355	23.8663	6.85611e-126	2.51316e-123	transferrin receptor [Source:HGNC Symbol;Acc:HGNC:11763]	3	196027183	196082096	-1
RCOR3	457.537	0.0177523	0.0952804	0.186317	0.852197	0.921537	REST corepressor 3 [Source:HGNC Symbol;Acc:HGNC:25594]	1	211258377	211316385	1
TRAF5	44.2545	0.315526	0.280728	1.12396	0.261032	0.439477	TNF receptor associated factor 5 [Source:HGNC Symbol;Acc:HGNC:12035]	1	211326615	211374946	1
LINC00467	109.534	0.173687	0.180263	0.963518	0.335288	0.520943	long intergenic non-protein coding RNA 467 [Source:HGNC Symbol;Acc:HGNC:28227]	1	211382736	211435570	1
SLC30A1	1406.72	0.148434	0.0706129	2.10208	0.0355462	0.0947857	solute carrier family 30 member 1 [Source:HGNC Symbol;Acc:HGNC:11012]	1	211571568	211579161	-1
NEK2	3.86657	-1.59552	1.0034	-1.59011	0.111809	0.23585	NIMA related kinase 2 [Source:HGNC Symbol;Acc:HGNC:7745]	1	211658657	211675630	-1
RASGEF1A	96.2566	1.03116	0.19674	5.24124	1.59505e-07	1.35386e-06	RasGEF domain family member 1A [Source:HGNC Symbol;Acc:HGNC:24246]	10	43194535	43267065	-1
LTBP3	970.861	1.03019	0.075672	13.6139	3.31198e-42	1.98492e-40	latent transforming growth factor beta binding protein 3 [Source:HGNC Symbol;Acc:HGNC:6716]	11	65538559	65558930	-1
DTL	9.51865	-1.21232	0.65243	-1.85816	0.0631461	0.151173	denticleless E3 ubiquitin protein ligase homolog [Source:HGNC Symbol;Acc:HGNC:30288]	1	212035553	212107400	1
RPL21P28	9.00684	-0.911468	0.637224	-1.43037	0.15261	0.297372	ribosomal protein L21 pseudogene 28 [Source:HGNC Symbol;Acc:HGNC:36258]	1	212051524	212052006	-1
LOC101929541	1.20387	-1.33705	1.73023	-0.77276	0.439665
CACNB1	73.4953	1.03012	0.222294	4.63405	3.58588e-06	2.49106e-05	calcium voltage-gated channel auxiliary subunit beta 1 [Source:HGNC Symbol;Acc:HGNC:1401]	17	39173453	39197703	-1
SNORA16B	2.05351	-1.61467	1.37556	-1.17383	0.240464		small nucleolar RNA, H/ACA box 16B [Source:HGNC Symbol;Acc:HGNC:32606]	1	212352816	212352950	1
SPAG1	64.2231	1.02859	0.238679	4.30952	1.63611e-05	0.000103818	sperm associated antigen 1 [Source:HGNC Symbol;Acc:HGNC:11212]	8	100157906	100259278	1
ZNF620	126.839	1.02719	0.177499	5.78699	7.16585e-09	7.10812e-08	zinc finger protein 620 [Source:HGNC Symbol;Acc:HGNC:28742]	3	40477131	40518736	1
LOC101929565	9.34522	0.0900562	0.648877	0.138788	0.889618	0.942791
SUCNR1	1270.58	1.02449	0.076203	13.4442	3.32905e-41	1.90809e-39	succinate receptor 1 [Source:HGNC Symbol;Acc:HGNC:4542]	3	151873643	151884619	1
FAM71A	3.38235	1.60816	1.05301	1.52721	0.126709	0.259896	family with sequence similarity 71 member A [Source:HGNC Symbol;Acc:HGNC:26541]	1	212624474	212626775	1
GPR156	33.7728	1.02323	0.323221	3.16572	0.001547	0.00654247	G protein-coupled receptor 156 [Source:HGNC Symbol;Acc:HGNC:20844]	3	120164645	120285222	-1
NSL1	445.083	-0.0475628	0.102697	-0.463137	0.643266	0.789102	NSL1 component of MIS12 kinetochore complex [Source:HGNC Symbol;Acc:HGNC:24548]	1	212726153	212791782	-1
TATDN3	306.132	-0.0404731	0.116989	-0.345956	0.729376	0.847631	TatD DNase domain containing 3 [Source:HGNC Symbol;Acc:HGNC:27010]	1	212791828	212816830	1
SPATA45	2.24457	-0.527429	1.23904	-0.425677	0.670343		spermatogenesis associated 45 [Source:HGNC Symbol;Acc:HGNC:33709]	1	212830141	212847649	-1
FLVCR1-AS1	42.2048	0.38782	0.299097	1.29664	0.194757	0.355913
FLVCR1	161.401	0.354255	0.15107	2.34498	0.0190282	0.0569871	FLVCR heme transporter 1 [Source:HGNC Symbol;Acc:HGNC:24682]	1	212858275	212899363	1
VASH2	2.51796	-1.5061	1.23266	-1.22183	0.221774		vasohibin 2 [Source:HGNC Symbol;Acc:HGNC:25723]	1	212950520	212992037	1
ANGEL2	324.533	-0.124991	0.11257	-1.11034	0.266854	0.445851	angel homolog 2 [Source:HGNC Symbol;Acc:HGNC:30534]	1	212992182	213015867	-1
RPS6KC1	344.631	0.252642	0.107899	2.34148	0.0192076	0.0573999	ribosomal protein S6 kinase C1 [Source:HGNC Symbol;Acc:HGNC:10439]	1	213051233	213274774	1
PROX1	19.5578	1.02251	0.449747	2.27353	0.0229944	0.0666613	prospero homeobox 1 [Source:HGNC Symbol;Acc:HGNC:9459]	1	213983181	214041510	1
DHDH	25.7333	1.0232	0.384166	2.66343	0.00773485	0.0265556	dihydrodiol dehydrogenase [Source:HGNC Symbol;Acc:HGNC:17887]	19	48933699	48944969	1
PTPN14	152.351	-0.0855769	0.154378	-0.554333	0.579351	0.740508	protein tyrosine phosphatase non-receptor type 14 [Source:HGNC Symbol;Acc:HGNC:9647]	1	214348700	214552449	-1
SNX10	5010.87	1.02204	0.148129	6.89965	5.21299e-12	7.10789e-11	sorting nexin 10 [Source:HGNC Symbol;Acc:HGNC:14974]	7	26291862	26374383	1
KCTD3	137.96	0.222939	0.168798	1.32075	0.186585	0.34506	potassium channel tetramerization domain containing 3 [Source:HGNC Symbol;Acc:HGNC:21305]	1	215567304	215621807	1
USH2A	2.07854	0.526564	1.37033	0.384259	0.700786		usherin [Source:HGNC Symbol;Acc:HGNC:12601]	1	215622891	216423448	-1
GPATCH2	176.867	-0.0753278	0.165248	-0.455848	0.648499	0.792622	G-patch domain containing 2 [Source:HGNC Symbol;Acc:HGNC:25499]	1	217426992	217631090	-1
SPATA17	0.700809	-1.54488	2.29596	-0.672872	0.501029		spermatogenesis associated 17 [Source:HGNC Symbol;Acc:HGNC:25184]	1	217631324	217871696	1
RRP15	294.509	0.118703	0.116909	1.01535	0.309941	0.493414	ribosomal RNA processing 15 homolog [Source:HGNC Symbol;Acc:HGNC:24255]	1	218285293	218337983	1
KCNA10	181.941	1.0217	0.145989	6.99844	2.58819e-12	3.6522e-11	potassium voltage-gated channel subfamily A member 10 [Source:HGNC Symbol;Acc:HGNC:6219]	1	110517217	110519175	-1
LYPLAL1-AS1	9.11764	0.216401	0.596826	0.362587	0.716914	0.840118	LYPLAL1 antisense RNA 1 [Source:HGNC Symbol;Acc:HGNC:54054]	1	219409039	219459369	-1
LYPLAL1	493.985	0.0416386	0.0947885	0.439279	0.660459	0.80146	lysophospholipase like 1 [Source:HGNC Symbol;Acc:HGNC:20440]	1	219173869	219212865	1
SH3RF2	301.895	1.02149	0.11858	8.61436	7.03332e-18	1.436e-16	SH3 domain containing ring finger 2 [Source:HGNC Symbol;Acc:HGNC:26299]	5	145936578	146081791	1
BPNT1	965.19	0.152146	0.085773	1.77382	0.0760931	0.174684	3'(2'), 5'-bisphosphate nucleotidase 1 [Source:HGNC Symbol;Acc:HGNC:1096]	1	220057482	220090462	-1
LINC01021	69.7567	1.02026	0.232319	4.39165	1.12495e-05	7.32399e-05
MIR215	0.177349	-1.00883	4.08052	-0.24723	0.80473		microRNA 215 [Source:HGNC Symbol;Acc:HGNC:31592]	1	220117853	220117962	-1
RAB3GAP2	1121.02	-0.0440587	0.0789219	-0.558257	0.576669	0.73856	RAB3 GTPase activating non-catalytic protein subunit 2 [Source:HGNC Symbol;Acc:HGNC:17168]	1	220148293	220272453	-1
AURKAPS1	5.97751	0.110023	0.737111	0.149263	0.881346	0.937901
MARK1	0.515152	-2.50851	2.63584	-0.951694	0.341252		microtubule affinity regulating kinase 1 [Source:HGNC Symbol;Acc:HGNC:6896]	1	220528136	220664461	1
C1orf115	198.442	0.138778	0.141628	0.979883	0.327144	0.511958	chromosome 1 open reading frame 115 [Source:HGNC Symbol;Acc:HGNC:25873]	1	220690363	220699153	1
MARC2	127.374	-0.199259	0.165581	-1.20339	0.228824	0.400869
MARC1	119.991	0.101676	0.172364	0.589893	0.555263	0.721878
LINC01352	13.4999	0.999255	0.522973	1.91072	0.0560405	0.137609	long intergenic non-protein coding RNA 1352 [Source:HGNC Symbol;Acc:HGNC:50578]	1	220829255	220832429	1
HLX-AS1	4.39612	0.961487	0.904526	1.06297	0.287795	0.469054	HLX antisense RNA 1 [Source:HGNC Symbol;Acc:HGNC:42509]	1	220832763	220880140	-1
HLX	688.202	0.0556309	0.0831843	0.668767	0.503644	0.678152	H2.0 like homeobox [Source:HGNC Symbol;Acc:HGNC:4978]	1	220879431	220885059	1
C1orf140	0.168902	-1.00883	4.08052	-0.24723	0.80473
MANSC1	93.0402	1.02006	0.199473	5.11377	3.15799e-07	2.58578e-06	MANSC domain containing 1 [Source:HGNC Symbol;Acc:HGNC:25505]	CHR_HG1362_PATCH	12326056	12350242	-1
HHIPL2	0.961408	-1.1536	2.02113	-0.570768	0.568157		HHIP like 2 [Source:HGNC Symbol;Acc:HGNC:25842]	1	222522258	222548104	-1
TAF1A	39.4836	-0.00577348	0.301649	-0.0191397	0.98473	0.992411	TATA-box binding protein associated factor, RNA polymerase I subunit A [Source:HGNC Symbol;Acc:HGNC:11532]	1	222557902	222589933	-1
TAF1A-AS1	8.29162	-0.0835975	0.654154	-0.127795	0.898311	0.947354	TAF1A antisense RNA 1 [Source:HGNC Symbol;Acc:HGNC:40573]	1	222589825	222593843	1
MANSC1	93.0402	1.02006	0.199473	5.11377	3.15799e-07	2.58578e-06	MANSC domain containing 1 [Source:HGNC Symbol;Acc:HGNC:25505]	12	12326056	12350242	-1
PARP12	1702.98	1.01967	0.06604	15.4402	8.77797e-54	7.35949e-52	poly(ADP-ribose) polymerase family member 12 [Source:HGNC Symbol;Acc:HGNC:21919]	7	140023749	140062951	-1
BROX	971.657	0.0917504	0.0880968	1.04147	0.297656	0.480112	BRO1 domain and CAAX motif containing [Source:HGNC Symbol;Acc:HGNC:26512]	1	222712553	222735196	1
FAM177B	0.655711	-1.49483	2.33834	-0.63927	0.522647		family with sequence similarity 177 member B [Source:HGNC Symbol;Acc:HGNC:34395]	1	222737207	222750805	1
C9orf91	392.165	1.01941	0.103937	9.80802	1.03991e-22	2.7641e-21
TLR5	195.833	-0.129516	0.149441	-0.866671	0.386122	0.572428	toll like receptor 5 [Source:HGNC Symbol;Acc:HGNC:11851]	1	223109404	223143248	-1
SUSD4	7.85275	1.36452	0.677291	2.01467	0.0439395	0.112999	sushi domain containing 4 [Source:HGNC Symbol;Acc:HGNC:25470]	1	223220819	223364233	-1
CAPN8	0.822855	0.557751	1.97781	0.282004	0.777941		calpain 8 [Source:HGNC Symbol;Acc:HGNC:1485]	1	223538007	223665723	-1
PLK2	69.0921	1.01117	0.250003	4.04461	5.24107e-05	0.000306416	polo like kinase 2 [Source:HGNC Symbol;Acc:HGNC:19699]	5	58453982	58460139	-1
P2RY2	185.167	1.00679	0.143513	7.01531	2.29446e-12	3.25228e-11	purinergic receptor P2Y2 [Source:HGNC Symbol;Acc:HGNC:8541]	11	73218281	73242427	1
GTF2IP20	79.5947	0.0495582	0.219958	0.225307	0.82174	0.905816	general transcription factor IIi pseudogene 20 [Source:HGNC Symbol;Acc:HGNC:51732]	1	223951394	223992594	-1
FBXO28	1207.86	0.153205	0.0769373	1.9913	0.0464482	0.118274	F-box protein 28 [Source:HGNC Symbol;Acc:HGNC:29046]	1	224114111	224162047	1
MYD88	3838.26	1.00627	0.0523185	19.2334	1.94332e-82	3.003e-80	MYD88 innate immune signal transduction adaptor [Source:HGNC Symbol;Acc:HGNC:7562]	3	38138478	38143022	1
LOC101927143	0.160774	-1.00883	4.08052	-0.24723	0.80473
LOC101927164	0.334163	-0.0470398	3.15515	-0.0149089	0.988105
NVL	366.209	0.180967	0.103891	1.7419	0.0815252	0.184627	nuclear VCP like [Source:HGNC Symbol;Acc:HGNC:8070]	1	224227334	224330189	-1
MIR320B2	0.849495	-0.563707	2.03302	-0.277276	0.781568		microRNA 320b-2 [Source:HGNC Symbol;Acc:HGNC:35256]	1	224257004	224257141	-1
MSRB1	954.601	1.0057	0.0799563	12.5781	2.78568e-36	1.38075e-34	methionine sulfoxide reductase B1 [Source:HGNC Symbol;Acc:HGNC:14133]	16	1938229	1943293	-1
WDR26	4395.39	-0.0779748	0.0492769	-1.58238	0.113563	0.238441	WD repeat domain 26 [Source:HGNC Symbol;Acc:HGNC:21208]	1	224385146	224437033	-1
CNIH3	1322.65	0.115688	0.068422	1.6908	0.090875	0.200865	cornichon family AMPA receptor auxiliary protein 3 [Source:HGNC Symbol;Acc:HGNC:26802]	1	224434660	224740554	1
DNAH14	69.6758	-0.200969	0.222732	-0.902289	0.366903	0.553462	dynein axonemal heavy chain 14 [Source:HGNC Symbol;Acc:HGNC:2945]	1	224896262	225399292	1
HEATR4	30.0641	1.00514	0.350601	2.86689	0.00414524	0.0155528	HEAT repeat containing 4 [Source:HGNC Symbol;Acc:HGNC:16761]	14	73478484	73558947	-1
ENAH	43.2192	-0.554536	0.280044	-1.98017	0.0476839	0.120719	ENAH actin regulator [Source:HGNC Symbol;Acc:HGNC:18271]	1	225486835	225653142	-1
SRP9	2051.59	-0.0736755	0.0650304	-1.13294	0.25724	0.434902	signal recognition particle 9 [Source:HGNC Symbol;Acc:HGNC:11304]	1	225777813	225790468	1
EPHX1	1608.95	-0.111942	0.0669049	-1.67316	0.0942963	0.206476	epoxide hydrolase 1 [Source:HGNC Symbol;Acc:HGNC:3401]	1	225810124	225845563	1
ISM1	203.353	1.00479	0.154658	6.49683	8.20305e-11	1.00386e-09	isthmin 1 [Source:HGNC Symbol;Acc:HGNC:16213]	20	13221274	13300651	1
LEFTY1	0.311483	-0.0470398	3.23203	-0.0145543	0.988388		left-right determination factor 1 [Source:HGNC Symbol;Acc:HGNC:6552]	1	225886282	225911382	-1
ZDHHC11	28.0085	1.00454	0.387392	2.59308	0.00951195	0.0316642	zinc finger DHHC-type containing 11 [Source:HGNC Symbol;Acc:HGNC:19158]	5	795606	850986	-1
LEFTY2	0.667798	-2.892	2.26178	-1.27864	0.201024		left-right determination factor 2 [Source:HGNC Symbol;Acc:HGNC:3122]	1	225936598	225941383	-1
SDE2	716.933	-0.0995059	0.0827707	-1.20219	0.229291	0.401297	SDE2 telomere maintenance homolog [Source:HGNC Symbol;Acc:HGNC:26643]	1	225982702	225999343	-1
GSTO2	22.4914	1.00363	0.40727	2.46429	0.0137283	0.0432826	glutathione S-transferase omega 2 [Source:HGNC Symbol;Acc:HGNC:23064]	10	104268873	104304950	1
SCRN1	2464.44	1.00106	0.05971	16.7654	4.36887e-63	4.25075e-61	secernin 1 [Source:HGNC Symbol;Acc:HGNC:22192]	7	29920104	29990289	-1
MIXL1	0.185337	0.914749	4.08052	0.224174	0.822622		Mix paired-like homeobox [Source:HGNC Symbol;Acc:HGNC:13363]	1	226223618	226227060	1
LIN9	55.0831	0.0897671	0.251088	0.357513	0.720708	0.842786	lin-9 DREAM MuvB core complex component [Source:HGNC Symbol;Acc:HGNC:30830]	1	226231149	226309869	-1
SYNM	92.8016	1.00088	0.207566	4.82197	1.42146e-06	1.05934e-05	synemin [Source:HGNC Symbol;Acc:HGNC:24466]	15	99098217	99135593	1
MBOAT7	2774.26	0.998	0.0657977	15.1677	5.78708e-52	4.65388e-50	membrane bound O-acyltransferase domain containing 7 [Source:HGNC Symbol;Acc:HGNC:15505]	CHR_HSCHR19LRC_LRC_J_CTG3_1	54173854	54190480	-1
MBOAT7	2774.26	0.998	0.0657977	15.1677	5.78708e-52	4.65388e-50	membrane bound O-acyltransferase domain containing 7 [Source:HGNC Symbol;Acc:HGNC:15505]	CHR_HSCHR19LRC_LRC_T_CTG3_1	54173854	54190480	-1
ITPKB-IT1	2.77889	0.422806	1.09283	0.386892	0.698836	0.828075	ITPKB intronic transcript 1 [Source:HGNC Symbol;Acc:HGNC:41349]	1	226656640	226675067	-1
PSEN2	1916.29	-0.0643423	0.0579004	-1.11126	0.266457	0.445471	presenilin 2 [Source:HGNC Symbol;Acc:HGNC:9509]	1	226870184	226927726	1
MBOAT7	2774.26	0.998	0.0657977	15.1677	5.78708e-52	4.65388e-50	membrane bound O-acyltransferase domain containing 7 [Source:HGNC Symbol;Acc:HGNC:15505]	CHR_HSCHR19_4_CTG3_1	54173853	54190413	-1
MBOAT7	2774.26	0.998	0.0657977	15.1677	5.78708e-52	4.65388e-50	membrane bound O-acyltransferase domain containing 7 [Source:HGNC Symbol;Acc:HGNC:15505]	CHR_HSCHR19LRC_LRC_S_CTG3_1	54173854	54190480	-1
ZNF678	84.5001	-0.0583564	0.208111	-0.28041	0.779163	0.877939	zinc finger protein 678 [Source:HGNC Symbol;Acc:HGNC:28652]	1	227563543	227677443	1
ZNF847P	0.34261	-0.0470398	3.12858	-0.0150355	0.988004		zinc finger protein 847, pseudogene [Source:HGNC Symbol;Acc:HGNC:34384]	1	227696892	227706699	-1
MBOAT7	2774.26	0.998	0.0657977	15.1677	5.78708e-52	4.65388e-50	membrane bound O-acyltransferase domain containing 7 [Source:HGNC Symbol;Acc:HGNC:15505]	CHR_HSCHR19LRC_LRC_I_CTG3_1	54173854	54190480	-1
JMJD4	96.9043	-0.0239644	0.203575	-0.117718	0.906291	0.952331	jumonji domain containing 4 [Source:HGNC Symbol;Acc:HGNC:25724]	1	227730425	227735411	-1
MBOAT7	2774.26	0.998	0.0657977	15.1677	5.78708e-52	4.65388e-50	membrane bound O-acyltransferase domain containing 7 [Source:HGNC Symbol;Acc:HGNC:15505]	CHR_HSCHR19LRC_COX2_CTG3_1	54173854	54190480	-1
WNT9A	1.30688	-0.813413	1.7091	-0.475932	0.634123		Wnt family member 9A [Source:HGNC Symbol;Acc:HGNC:12778]	1	227918656	227947932	-1
ARF1	7826.29	0.00172158	0.0539639	0.0319025	0.97455	0.987614	ADP ribosylation factor 1 [Source:HGNC Symbol;Acc:HGNC:652]	1	228082660	228099212	1
C1orf35	342.327	0.230474	0.107613	2.14169	0.0322181	0.087589	chromosome 1 open reading frame 35 [Source:HGNC Symbol;Acc:HGNC:19032]	1	228100726	228105411	-1
MRPL55	305.702	0.0852651	0.111941	0.761694	0.446243	0.629922	mitochondrial ribosomal protein L55 [Source:HGNC Symbol;Acc:HGNC:16686]	1	228106679	228109312	-1
MBOAT7	2774.26	0.998	0.0657977	15.1677	5.78708e-52	4.65388e-50	membrane bound O-acyltransferase domain containing 7 [Source:HGNC Symbol;Acc:HGNC:15505]	CHR_HSCHR19LRC_PGF2_CTG3_1	54173854	54190480	-1
GJC2	1.62012	-2.12246	1.74052	-1.21944	0.222678		gap junction protein gamma 2 [Source:HGNC Symbol;Acc:HGNC:17494]	1	228149930	228159826	1
IBA57-AS1	1.15702	0.384781	1.69682	0.226766	0.820606
IBA57	211.793	-0.0409364	0.140671	-0.291009	0.771044	0.873389	iron-sulfur cluster assembly factor IBA57 [Source:HGNC Symbol;Acc:HGNC:27302]	1	228165804	228182257	1
C1orf145	4.64879	0.783542	0.873414	0.897103	0.369664	0.55637
OBSCN	138.993	0.101228	0.167649	0.603806	0.545972	0.714337	obscurin, cytoskeletal calmodulin and titin-interacting RhoGEF [Source:HGNC Symbol;Acc:HGNC:15719]	1	228208044	228378876	1
TRIM11	472.483	0.0277344	0.0978541	0.283426	0.77685	0.876626	tripartite motif containing 11 [Source:HGNC Symbol;Acc:HGNC:16281]	1	228393673	228406835	-1
TRIM17	8.42937	-0.169313	0.664659	-0.254736	0.798927	0.89177	tripartite motif containing 17 [Source:HGNC Symbol;Acc:HGNC:13430]	CHR_HG2002_PATCH	228407935	228416861	-1
TRIM17	8.42937	-0.169313	0.664659	-0.254736	0.798927	0.89177	tripartite motif containing 17 [Source:HGNC Symbol;Acc:HGNC:13430]	1	228407935	228416861	-1
HIST3H3	0.354697	-1.96164	3.27933	-0.598184	0.549717
HIST3H2A	68.809	0.102528	0.228337	0.449021	0.653417	0.79647
HIST3H2BB	6.88849	1.0849	0.744937	1.45637	0.14529	0.287227
RNF187	2576.34	0.0513558	0.0610623	0.84104	0.400326	0.586207	ring finger protein 187 [Source:HGNC Symbol;Acc:HGNC:27146]	CHR_HG2002_PATCH	228487382	228496188	1
RNF187	2576.34	0.0513558	0.0610623	0.84104	0.400326	0.586207	ring finger protein 187 [Source:HGNC Symbol;Acc:HGNC:27146]	1	228487382	228496188	1
MIR7641-2	1.98047	-0.583725	1.33299	-0.437907	0.661454
RNA5S9	0.165261	0.914749	4.08052	0.224174	0.822622		RNA, 5S ribosomal 9 [Source:HGNC Symbol;Acc:HGNC:34370]	1	228628148	228628266	-1
MBOAT7	2774.26	0.998	0.0657977	15.1677	5.78708e-52	4.65388e-50	membrane bound O-acyltransferase domain containing 7 [Source:HGNC Symbol;Acc:HGNC:15505]	CHR_HSCHR19LRC_COX1_CTG3_1	54173818	54190312	-1
MBOAT7	2774.26	0.998	0.0657977	15.1677	5.78708e-52	4.65388e-50	membrane bound O-acyltransferase domain containing 7 [Source:HGNC Symbol;Acc:HGNC:15505]	CHR_HSCHR19LRC_PGF1_CTG3_1	54173824	54190479	-1
DUSP5P1	2.14545	0.649943	1.25099	0.519544	0.603382		dual specificity phosphatase 5 pseudogene 1 [Source:HGNC Symbol;Acc:HGNC:32020]	CHR_HG2002_PATCH	228636369	228637507	1
DUSP5P1	2.14545	0.649943	1.25099	0.519544	0.603382		dual specificity phosphatase 5 pseudogene 1 [Source:HGNC Symbol;Acc:HGNC:32020]	1	228650241	228651379	1
MIR4454	0.142581	0.914749	4.08052	0.224174	0.822622		microRNA 4454 [Source:HGNC Symbol;Acc:HGNC:41553]	4	163093574	163093628	-1
RAB4A	684.059	-0.139388	0.0804491	-1.73263	0.0831616	0.187596	RAB4A, member RAS oncogene family [Source:HGNC Symbol;Acc:HGNC:9781]	1	229271062	229305894	1
MBOAT7	2774.26	0.998	0.0657977	15.1677	5.78708e-52	4.65388e-50	membrane bound O-acyltransferase domain containing 7 [Source:HGNC Symbol;Acc:HGNC:15505]	19	54173412	54189882	-1
ACTA1	0.975321	-1.08164	1.94478	-0.556173	0.578093		actin alpha 1, skeletal muscle [Source:HGNC Symbol;Acc:HGNC:129]	1	229430365	229434104	-1
NUP133	706.573	0.0149689	0.0839421	0.178325	0.858468	0.924892	nucleoporin 133 [Source:HGNC Symbol;Acc:HGNC:18016]	1	229440259	229508341	-1
LOC101927478	0.160774	-1.00883	4.08052	-0.24723	0.80473
ABCB10	757.342	0.12456	0.0768337	1.62116	0.104983	0.224555	ATP binding cassette subfamily B member 10 [Source:HGNC Symbol;Acc:HGNC:41]	1	229516582	229558707	-1
TAF5L	540.255	-0.0390858	0.0883846	-0.442224	0.658327	0.79983	TATA-box binding protein associated factor 5 like [Source:HGNC Symbol;Acc:HGNC:17304]	1	229593121	229626047	-1
URB2	204.877	0.140566	0.13311	1.05601	0.290962	0.472555	URB2 ribosome biogenesis homolog [Source:HGNC Symbol;Acc:HGNC:28967]	1	229626247	229660200	1
LOC101927438	61.2161	0.997809	0.256524	3.88974	0.000100353	0.000555006
POU6F1	38.6905	0.993702	0.30474	3.26082	0.00111092	0.00486669	POU class 6 homeobox 1 [Source:HGNC Symbol;Acc:HGNC:9224]	12	51186936	51217708	-1
COG2	696.685	-0.0189435	0.0831814	-0.227737	0.819851	0.904743	component of oligomeric golgi complex 2 [Source:HGNC Symbol;Acc:HGNC:6546]	1	230642481	230693982	1
AGT	0.535936	2.4957	2.60466	0.958169	0.337978		angiotensinogen [Source:HGNC Symbol;Acc:HGNC:333]	1	230690776	230745576	-1
CAPN9	0.350599	1.88884	3.05157	0.618973	0.535934		calpain 9 [Source:HGNC Symbol;Acc:HGNC:1486]	1	230747384	230802003	1
C1orf198	412.347	0.122608	0.102111	1.20073	0.229858	0.402122	chromosome 1 open reading frame 198 [Source:HGNC Symbol;Acc:HGNC:25900]	1	230837119	230869589	-1
LOC101927604	0.69671	1.52439	2.30146	0.662359	0.507741
TTC13	296.815	0.0247114	0.112783	0.219106	0.826568	0.908216	tetratricopeptide repeat domain 13 [Source:HGNC Symbol;Acc:HGNC:26204]	1	230906243	230978875	-1
ARV1	320.733	-0.171674	0.11716	-1.4653	0.14284	0.283558	ARV1 homolog, fatty acid homeostasis modulator [Source:HGNC Symbol;Acc:HGNC:29561]	1	230978981	231000733	1
STARD9	108.308	0.993541	0.195297	5.08734	3.63113e-07	2.95324e-06	StAR related lipid transfer domain containing 9 [Source:HGNC Symbol;Acc:HGNC:19162]	15	42575606	42720998	1
TRIM67	0.816611	1.84826	2.16364	0.854237	0.392974		tripartite motif containing 67 [Source:HGNC Symbol;Acc:HGNC:31859]	1	231162058	231221565	1
C1orf131	131.144	-0.117742	0.164178	-0.717159	0.473276	0.652893	chromosome 1 open reading frame 131 [Source:HGNC Symbol;Acc:HGNC:25332]	1	231223763	231241187	-1
GNPAT	811.655	0.183542	0.0776233	2.36452	0.0180536	0.0545971	glyceronephosphate O-acyltransferase [Source:HGNC Symbol;Acc:HGNC:4416]	1	231241207	231277973	1
EXOC8	592.842	-0.137259	0.0867181	-1.58282	0.113463	0.238264	exocyst complex component 8 [Source:HGNC Symbol;Acc:HGNC:24659]	1	231332753	231337852	-1
SPRTN	209.11	0.0135168	0.135866	0.0994866	0.920752	0.959549	SprT-like N-terminal domain [Source:HGNC Symbol;Acc:HGNC:25356]	1	231337104	231355023	1
TRIM31	49.5072	0.991776	0.273656	3.62417	0.000289895	0.00146218	tripartite motif containing 31 [Source:HGNC Symbol;Acc:HGNC:16289]	CHR_HSCHR6_MHC_SSTO_CTG1	30093294	30103494	-1
TSNAX-DISC1	0.49318	2.39986	2.51427	0.954497	0.339832		TSNAX-DISC1 readthrough (NMD candidate) [Source:HGNC Symbol;Acc:HGNC:49177]	1	231528653	231819244	1
TSNAX	807.605	-0.0734423	0.0882541	-0.832169	0.405314	0.590767	translin associated factor X [Source:HGNC Symbol;Acc:HGNC:12380]	1	231528541	231566524	1
LINC00582	0.362686	-0.0470399	3.06937	-0.0153256	0.987772		long intergenic non-protein coding RNA 582 [Source:HGNC Symbol;Acc:HGNC:43842]	1	231591292	231612090	-1
DISC1	6.21076	-0.234311	0.731021	-0.320526	0.748569	0.86017	DISC1 scaffold protein [Source:HGNC Symbol;Acc:HGNC:2888]	1	231626790	232041272	1
DISC2	1.52178	-1.00522	1.53068	-0.656717	0.511363
DISC1-IT1	0.593005	2.69802	2.49874	1.07975	0.280252		DISC1 intronic transcript 1 [Source:HGNC Symbol;Acc:HGNC:41325]	1	231925834	231945233	1
SIPA1L2	1874.42	0.146758	0.0657553	2.23189	0.0256224	0.0728463	signal induced proliferation associated 1 like 2 [Source:HGNC Symbol;Acc:HGNC:23800]	1	232397965	232630571	-1
MAP10	60.6633	-0.501527	0.248463	-2.01852	0.0435373	0.112148	microtubule associated protein 10 [Source:HGNC Symbol;Acc:HGNC:29265]	1	232805416	232809929	1
NTPCR	241.378	0.207484	0.135978	1.52587	0.127043	0.260329	nucleoside-triphosphatase, cancer-related [Source:HGNC Symbol;Acc:HGNC:28204]	1	232950605	232983882	1
TRIM31	49.5072	0.991776	0.273656	3.62417	0.000289895	0.00146218	tripartite motif containing 31 [Source:HGNC Symbol;Acc:HGNC:16289]	CHR_HSCHR6_MHC_APD_CTG1	30102946	30105603	-1
KIAA1804	19.3199	0.758344	0.437357	1.73392	0.0829319	0.18722
KCNK1	0.643096	-2.84644	2.62633	-1.08381	0.27845		potassium two pore domain channel subfamily K member 1 [Source:HGNC Symbol;Acc:HGNC:6272]	1	233614106	233672514	1
SLC35F3	1.7385	-0.500737	1.60139	-0.31269	0.754516		solute carrier family 35 member F3 [Source:HGNC Symbol;Acc:HGNC:23616]	1	233904676	234324511	1
LOC101927765	5.72384	-0.361807	0.783807	-0.461602	0.644367	0.789774
COA6	268.242	0.0706068	0.120131	0.587747	0.556702	0.722977	cytochrome c oxidase assembly factor 6 [Source:HGNC Symbol;Acc:HGNC:18025]	1	234373456	234385080	1
TARBP1	497.686	-0.0581332	0.0911204	-0.637982	0.523485	0.695122	TAR (HIV-1) RNA binding protein 1 [Source:HGNC Symbol;Acc:HGNC:11568]	1	234391313	234479179	-1
LINC01354	0.523599	-2.52673	2.62222	-0.963586	0.335254		long intergenic non-protein coding RNA 1354 [Source:HGNC Symbol;Acc:HGNC:50581]	1	234527887	234531803	-1
TRIM31	49.5072	0.991776	0.273656	3.62417	0.000289895	0.00146218	tripartite motif containing 31 [Source:HGNC Symbol;Acc:HGNC:16289]	CHR_HSCHR6_MHC_QBL_CTG1	30092451	30102654	-1
LINC01132	5.90128	-1.3523	0.799882	-1.69063	0.0909084	0.200911	long intergenic non-protein coding RNA 1132 [Source:HGNC Symbol;Acc:HGNC:49444]	1	234724042	234736720	1
LOC101927851	12.1497	-1.21064	0.575893	-2.1022	0.0355356	0.0947737
LINC01348	1.64292	3.02563	1.69928	1.78054	0.0749883		long intergenic non-protein coding RNA 1348 [Source:HGNC Symbol;Acc:HGNC:50567]	1	235065479	235074220	-1
TOMM20	1636.48	-0.147703	0.0670627	-2.20247	0.0276324	0.0775082	translocase of outer mitochondrial membrane 20 [Source:HGNC Symbol;Acc:HGNC:20947]	1	235109341	235128837	-1
SNORA14B	1.76706	0.658382	1.48354	0.443793	0.657192		small nucleolar RNA, H/ACA box 14B [Source:HGNC Symbol;Acc:HGNC:32603]	1	235127803	235127937	-1
TRIM31	49.5072	0.991776	0.273656	3.62417	0.000289895	0.00146218	tripartite motif containing 31 [Source:HGNC Symbol;Acc:HGNC:16289]	CHR_HSCHR6_MHC_MANN_CTG1	30098021	30108223	-1
ARID4B	745.536	0.0436485	0.088856	0.491227	0.623266	0.773902	AT-rich interaction domain 4B [Source:HGNC Symbol;Acc:HGNC:15550]	1	235131634	235328219	-1
MIR4753	0.165261	0.914749	4.08052	0.224174	0.822622		microRNA 4753 [Source:HGNC Symbol;Acc:HGNC:41527]	1	235190034	235190116	-1
GGPS1	395.727	-0.064507	0.101353	-0.636456	0.524479	0.695845	geranylgeranyl diphosphate synthase 1 [Source:HGNC Symbol;Acc:HGNC:4249]	1	235327350	235344532	1
TRIM31	49.5072	0.991776	0.273656	3.62417	0.000289895	0.00146218	tripartite motif containing 31 [Source:HGNC Symbol;Acc:HGNC:16289]	CHR_HSCHR6_MHC_DBB_CTG1	30093221	30103423	-1
TRIM31	49.5072	0.991776	0.273656	3.62417	0.000289895	0.00146218	tripartite motif containing 31 [Source:HGNC Symbol;Acc:HGNC:16289]	CHR_HSCHR6_MHC_MCF_CTG1	30181379	30191586	-1
TRIM31	49.5072	0.991776	0.273656	3.62417	0.000289895	0.00146218	tripartite motif containing 31 [Source:HGNC Symbol;Acc:HGNC:16289]	CHR_HSCHR6_MHC_COX_CTG1	30092809	30103024	-1
B3GALNT2	364.566	0.138167	0.104268	1.32511	0.185134	0.343183	beta-1,3-N-acetylgalactosaminyltransferase 2 [Source:HGNC Symbol;Acc:HGNC:28596]	CHR_HSCHR1_5_CTG32_1	235450981	235508243	-1
B3GALNT2	364.566	0.138167	0.104268	1.32511	0.185134	0.343183	beta-1,3-N-acetylgalactosaminyltransferase 2 [Source:HGNC Symbol;Acc:HGNC:28596]	1	235447190	235504452	-1
GNG4	0.142581	0.914749	4.08052	0.224174	0.822622		G protein subunit gamma 4 [Source:HGNC Symbol;Acc:HGNC:4407]	CHR_HSCHR1_5_CTG32_1	235551476	235650754	-1
GNG4	0.142581	0.914749	4.08052	0.224174	0.822622		G protein subunit gamma 4 [Source:HGNC Symbol;Acc:HGNC:4407]	1	235547685	235650754	-1
LYST	964.426	0.121462	0.0778189	1.56083	0.118563	0.24677	lysosomal trafficking regulator [Source:HGNC Symbol;Acc:HGNC:1968]	1	235661041	235883640	-1
MIR1537	0.841187	-1.94338	2.05934	-0.943693	0.345327		microRNA 1537 [Source:HGNC Symbol;Acc:HGNC:35381]	1	235853000	235853060	-1
NID1	13.4893	-1.01868	0.520854	-1.95579	0.0504896	0.1264	nidogen 1 [Source:HGNC Symbol;Acc:HGNC:7821]	1	235975830	236065109	-1
TRIM31	49.5072	0.991776	0.273656	3.62417	0.000289895	0.00146218	tripartite motif containing 31 [Source:HGNC Symbol;Acc:HGNC:16289]	6	30102897	30113090	-1
FAHD2CP	85.5515	0.990402	0.211512	4.68248	2.83424e-06	2.00149e-05	fumarylacetoacetate hydrolase domain containing 2C, pseudogene [Source:HGNC Symbol;Acc:HGNC:44135]	2	96010551	96023380	1
EDARADD	1.18932	-1.39312	1.81364	-0.768134	0.442408		EDAR associated death domain [Source:HGNC Symbol;Acc:HGNC:14341]	1	236348257	236502915	1
KANK4	96.2606	0.989852	0.212675	4.6543	3.25079e-06	2.27123e-05	KN motif and ankyrin repeat domains 4 [Source:HGNC Symbol;Acc:HGNC:27263]	1	62236165	62319434	-1
LGALS8-AS1	1.49111	-1.89131	1.62979	-1.16046	0.245863		LGALS8 antisense RNA 1 [Source:HGNC Symbol;Acc:HGNC:40340]	1	236523052	236524508	-1
HEATR1	617.977	0.0256443	0.0865868	0.296168	0.767102	0.871122	HEAT repeat containing 1 [Source:HGNC Symbol;Acc:HGNC:25517]	1	236549005	236604516	-1
ACTN2	4.99699	-0.444315	0.809673	-0.548758	0.583171	0.743024	actinin alpha 2 [Source:HGNC Symbol;Acc:HGNC:164]	1	236664141	236764631	1
MTR	1403.68	0.193899	0.0867164	2.23602	0.0253507	0.0721912	5-methyltetrahydrofolate-homocysteine methyltransferase [Source:HGNC Symbol;Acc:HGNC:7468]	1	236795260	236921278	1
RYR2	0.330522	1.82452	3.36816	0.541695	0.588028		ryanodine receptor 2 [Source:HGNC Symbol;Acc:HGNC:10484]	1	237042184	237833988	1
LOC100130331	0.498577	-2.47168	2.66368	-0.927919	0.353449
LINC01139	2.30026	-0.0815821	1.18202	-0.0690192	0.944974		long intergenic non-protein coding RNA 1139 [Source:HGNC Symbol;Acc:HGNC:27924]	1	238476542	238486060	-1
CHRM3	4.60408	-0.0916793	0.904539	-0.101355	0.919269	0.958872	cholinergic receptor muscarinic 3 [Source:HGNC Symbol;Acc:HGNC:1952]	1	239386565	239915452	1
CHRM3-AS1	0.160774	-1.00883	4.08052	-0.24723	0.80473		CHRM3 antisense RNA 1 [Source:HGNC Symbol;Acc:HGNC:40150]	1	239898016	239899872	-1
FMN2	2.72481	-2.11765	1.25303	-1.69003	0.091023	0.201136	formin 2 [Source:HGNC Symbol;Acc:HGNC:14074]	1	240014348	240475187	1
GREM2	7.04366	-0.309917	0.687934	-0.450503	0.652347	0.795905	gremlin 2, DAN family BMP antagonist [Source:HGNC Symbol;Acc:HGNC:17655]	1	240489573	240612155	-1
FAM134B	129.854	0.989149	0.173263	5.70896	1.1367e-08	1.09382e-07
KMO	723.12	0.115788	0.0889031	1.3024	0.192779	0.353571	kynurenine 3-monooxygenase [Source:HGNC Symbol;Acc:HGNC:6381]	1	241532134	241595642	1
OPN3	442.572	-0.0571124	0.0963135	-0.592984	0.553192	0.720136	opsin 3 [Source:HGNC Symbol;Acc:HGNC:14007]	1	241590102	241677376	-1
LSS	1451.08	0.988171	0.0795062	12.4288	1.82247e-35	8.78465e-34	lanosterol synthase [Source:HGNC Symbol;Acc:HGNC:6708]	CHR_HSCHR21_5_CTG2	46190452	46221883	-1
WDR64	0.649467	-0.00516864	2.36298	-0.00218734	0.998255		WD repeat domain 64 [Source:HGNC Symbol;Acc:HGNC:26570]	1	241652278	241802777	1
EXO1	6.98109	-1.3916	0.753862	-1.84596	0.0648973	0.154402	exonuclease 1 [Source:HGNC Symbol;Acc:HGNC:3511]	1	241847967	241895148	1
MAP1LC3C	6.52968	-0.407809	0.74278	-0.54903	0.582985	0.742846	microtubule associated protein 1 light chain 3 gamma [Source:HGNC Symbol;Acc:HGNC:13353]	1	241995490	241999098	-1
PLD5	0.480704	-0.943444	2.61435	-0.360872	0.718195		phospholipase D family member 5 [Source:HGNC Symbol;Acc:HGNC:26879]	1	242082986	242524697	-1
LINC01347	47.2693	-0.232068	0.270237	-0.858755	0.390476	0.576625	long intergenic non-protein coding RNA 1347 [Source:HGNC Symbol;Acc:HGNC:50566]	CHR_HSCHR1_3_CTG32_1	243029512	243047869	-1
LINC01347	47.2693	-0.232068	0.270237	-0.858755	0.390476	0.576625	long intergenic non-protein coding RNA 1347 [Source:HGNC Symbol;Acc:HGNC:50566]	1	243056307	243101744	-1
CEP170	1803.21	-0.179374	0.0809822	-2.21498	0.0267616	0.075408	centrosomal protein 170 [Source:HGNC Symbol;Acc:HGNC:28920]	CHR_HSCHR1_3_CTG32_1	243124428	243255321	-1
CEP170	1803.21	-0.179374	0.0809822	-2.21498	0.0267616	0.075408	centrosomal protein 170 [Source:HGNC Symbol;Acc:HGNC:28920]	1	243124428	243255348	-1
SDCCAG8	964.619	-0.128465	0.0771761	-1.66457	0.0959978	0.20911	SHH signaling and ciliogenesis regulator SDCCAG8 [Source:HGNC Symbol;Acc:HGNC:10671]	CHR_HSCHR1_3_CTG32_1	243256056	243500091	1
SDCCAG8	964.619	-0.128465	0.0771761	-1.66457	0.0959978	0.20911	SHH signaling and ciliogenesis regulator SDCCAG8 [Source:HGNC Symbol;Acc:HGNC:10671]	1	243256034	243500091	1
MIR4677	0.52314	-0.943284	2.70166	-0.34915	0.726977		microRNA 4677 [Source:HGNC Symbol;Acc:HGNC:41844]	1	243346176	243346255	1
LSS	1451.08	0.988171	0.0795062	12.4288	1.82247e-35	8.78465e-34	lanosterol synthase [Source:HGNC Symbol;Acc:HGNC:6708]	21	46188141	46228824	-1
SLC35F2	82.2153	0.987142	0.221984	4.44692	8.71113e-06	5.76427e-05	solute carrier family 35 member F2 [Source:HGNC Symbol;Acc:HGNC:23615]	11	107790991	107928293	-1
LOC339529	0.696849	-0.00978519	2.20741	-0.00443288	0.996463
TRIM5	677.297	0.986322	0.095102	10.3712	3.35307e-25	1.03225e-23	tripartite motif containing 5 [Source:HGNC Symbol;Acc:HGNC:16276]	11	5663195	5938619	-1
C1orf100	1.6767	1.25314	1.54789	0.809575	0.418184		chromosome 1 open reading frame 100 [Source:HGNC Symbol;Acc:HGNC:30435]	1	244352635	244389663	1
ADSS	1237.41	0.0271932	0.0684874	0.397054	0.691328	0.823076
C1orf101	17.6447	0.517398	0.439156	1.17817	0.238731	0.412686
MAPK8IP1	103.97	0.985881	0.193699	5.08977	3.58504e-07	2.91798e-06	mitogen-activated protein kinase 8 interacting protein 1 [Source:HGNC Symbol;Acc:HGNC:6882]	11	45885651	45906465	1
COX20	5.91245	-0.895179	0.763601	-1.17231	0.241071	0.415321	cytochrome c oxidase assembly factor COX20 [Source:HGNC Symbol;Acc:HGNC:26970]	1	244835616	244845057	1
HNRNPU-AS1	100.388	-0.437412	0.199425	-2.19336	0.0282812	0.0788692
HNRNPU	6500.38	-0.057629	0.0477121	-1.20785	0.227105	0.398578	heterogeneous nuclear ribonucleoprotein U [Source:HGNC Symbol;Acc:HGNC:5048]	1	244840638	244864560	-1
LOC101928068	11.8204	0.082127	0.548391	0.14976	0.880954	0.937646
EFCAB2	188.329	-0.0438711	0.160868	-0.272716	0.785072	0.882051	EF-hand calcium binding domain 2 [Source:HGNC Symbol;Acc:HGNC:28166]	1	244969705	245127164	1
TRIM35	892.984	0.984813	0.0774673	12.7126	5.03165e-37	2.56663e-35	tripartite motif containing 35 [Source:HGNC Symbol;Acc:HGNC:16285]	8	27284886	27311272	-1
PPP1R13L	62.4044	0.984029	0.246469	3.9925	6.53804e-05	0.000374682	protein phosphatase 1 regulatory subunit 13 like [Source:HGNC Symbol;Acc:HGNC:18838]	19	45379638	45406349	-1
COL21A1	24.1956	0.979056	0.387016	2.52976	0.0114142	0.0370261	collagen type XXI alpha 1 chain [Source:HGNC Symbol;Acc:HGNC:17025]	6	56056590	56394094	-1
TFB2M	235.166	-0.0110079	0.131379	-0.0837872	0.933226	0.965509	transcription factor B2, mitochondrial [Source:HGNC Symbol;Acc:HGNC:18559]	1	246540561	246566261	-1
C10orf35	45.0097	0.979033	0.284646	3.43948	0.000582836	0.00274065
SCCPDH	1462.68	-0.138633	0.06868	-2.01854	0.0435352	0.112148	saccharopine dehydrogenase (putative) [Source:HGNC Symbol;Acc:HGNC:24275]	1	246724409	246768137	1
LINC01341	3.36212	0.567215	1.02253	0.554719	0.579087	0.740333	long intergenic non-protein coding RNA 1341 [Source:HGNC Symbol;Acc:HGNC:49457]	1	246775880	246792385	1
FFAR2	46.2347	0.978611	0.28647	3.4161	0.000635242	0.00295708	free fatty acid receptor 2 [Source:HGNC Symbol;Acc:HGNC:4501]	19	35443907	35451767	1
ZNF695	0.837019	-3.21634	2.21477	-1.45222	0.14644		zinc finger protein 695 [Source:HGNC Symbol;Acc:HGNC:30954]	1	246945547	247008093	-1
ZNF670	35.5017	0.711839	0.320557	2.22063	0.026376	0.0745318	zinc finger protein 670 [Source:HGNC Symbol;Acc:HGNC:28167]	1	247034637	247078811	-1
ZNF669	75.9891	-0.0893718	0.21453	-0.416593	0.676976	0.812681	zinc finger protein 669 [Source:HGNC Symbol;Acc:HGNC:25736]	1	247099962	247104372	-1
C1orf229	2.39743	0.0990749	1.29148	0.0767141	0.938851		chromosome 1 open reading frame 229 [Source:HGNC Symbol;Acc:HGNC:33759]	1	247110160	247112417	-1
ZNF124	204.783	-0.0215506	0.137187	-0.15709	0.875174	0.933701	zinc finger protein 124 [Source:HGNC Symbol;Acc:HGNC:12907]	1	247121975	247172020	-1
MIR3916	74.7468	-0.160609	0.222732	-0.721084	0.470858	0.650881	microRNA 3916 [Source:HGNC Symbol;Acc:HGNC:38912]	1	247201967	247202060	-1
VN1R5	0.979281	-2.25534	1.9524	-1.15517	0.248022		vomeronasal 1 receptor 5 (gene/pseudogene) [Source:HGNC Symbol;Acc:HGNC:19870]	1	247255972	247257210	1
GPR153	395.185	0.978288	0.108469	9.01905	1.8973e-19	4.21795e-18	G protein-coupled receptor 153 [Source:HGNC Symbol;Acc:HGNC:23618]	1	6247353	6261098	-1
C1S	115.308	0.976202	0.181377	5.38217	7.35933e-08	6.4756e-07	complement C1s [Source:HGNC Symbol;Acc:HGNC:1247]	12	6988259	7071032	1
OR2B11	3.61279	-2.29552	1.14751	-2.00043	0.0454534	0.11621	olfactory receptor family 2 subfamily B member 11 [Source:HGNC Symbol;Acc:HGNC:31249]	1	247449118	247458105	-1
GCSAML	13.0875	-0.985687	0.544095	-1.81161	0.0700466	0.164192	germinal center associated signaling and motility like [Source:HGNC Symbol;Acc:HGNC:29583]	1	247507058	247577690	1
TRIM58	4.46678	-0.543377	0.931233	-0.583503	0.559555	0.72498	tripartite motif containing 58 [Source:HGNC Symbol;Acc:HGNC:24150]	1	247857187	247880138	1
OR2W3	0.464129	-0.892043	2.80797	-0.317682	0.750726		olfactory receptor family 2 subfamily W member 3 [Source:HGNC Symbol;Acc:HGNC:15021]	1	247895587	247896531	1
LYPD8	0.185337	0.914749	4.08052	0.224174	0.822622		LY6/PLAUR domain containing 8 [Source:HGNC Symbol;Acc:HGNC:44208]	1	248739415	248755759	-1
ZNF366	969.673	0.971441	0.075215	12.9155	3.6793e-38	1.94608e-36	zinc finger protein 366 [Source:HGNC Symbol;Acc:HGNC:18316]	5	72439903	72507410	-1
MIR3124	9.05423	-0.422651	0.628687	-0.672277	0.501408	0.676423	microRNA 3124 [Source:HGNC Symbol;Acc:HGNC:38262]	1	248826377	248826443	1
ZNF672	741.462	0.0564805	0.0804213	0.702308	0.482487	0.660727	zinc finger protein 672 [Source:HGNC Symbol;Acc:HGNC:26179]	1	248838210	248849517	1
ZNF692	291.484	-0.199589	0.118246	-1.68791	0.0914293	0.201723	zinc finger protein 692 [Source:HGNC Symbol;Acc:HGNC:26049]	1	248850006	248859144	-1
PGBD2	70.893	0.0520202	0.220744	0.235658	0.813698	0.901491	piggyBac transposable element derived 2 [Source:HGNC Symbol;Acc:HGNC:19399]	1	248906196	248919946	1
LOC102723376	2.88103	-0.186245	1.10044	-0.169247	0.865603	0.928075
TUBB8	6.13743	-0.282575	0.724858	-0.389836	0.696658	0.826829	tubulin beta 8 class VIII [Source:HGNC Symbol;Acc:HGNC:20773]	10	46888	74163	-1
ZMYND11	1261.84	0.103757	0.0737735	1.40642	0.159599	0.307456	zinc finger MYND-type containing 11 [Source:HGNC Symbol;Acc:HGNC:16966]	10	134465	254637	1
DIP2C	1419.51	-0.149306	0.0746506	-2.00007	0.0454931	0.116255	disco interacting protein 2 homolog C [Source:HGNC Symbol;Acc:HGNC:29150]	10	274190	689668	-1
MIR5699	0.337803	-1.9051	3.34001	-0.570386	0.568416		microRNA 5699 [Source:HGNC Symbol;Acc:HGNC:43456]	10	641689	641778	-1
PRR26	5.7578	0.0262296	0.79185	0.0331245	0.973575	0.986975
LARP4B	2090.94	-0.00981302	0.0566211	-0.17331	0.862408	0.926812	La ribonucleoprotein 4B [Source:HGNC Symbol;Acc:HGNC:28987]	10	806914	931705	-1
LOC101927762	0.473103	2.35476	2.71098	0.868601	0.385066
GTPBP4	911.608	0.166041	0.0776416	2.13856	0.0324712	0.0881977	GTP binding protein 4 [Source:HGNC Symbol;Acc:HGNC:21535]	10	988434	1019932	1
IDI2	42.1136	0.175265	0.308929	0.567332	0.570489	0.733266	isopentenyl-diphosphate delta isomerase 2 [Source:HGNC Symbol;Acc:HGNC:23487]	10	1018910	1025859	-1
IDI2-AS1	5.16815	1.02672	0.829735	1.23741	0.215935	0.38401	IDI2 antisense RNA 1 [Source:HGNC Symbol;Acc:HGNC:30885]	10	1022630	1045425	1
SRGAP3	264.965	0.971133	0.124977	7.77048	7.81893e-15	1.3181e-13	SLIT-ROBO Rho GTPase activating protein 3 [Source:HGNC Symbol;Acc:HGNC:19744]	3	8980591	9363053	-1
HK2	4715.73	0.969748	0.0557472	17.3954	8.93285e-68	1.00571e-65	hexokinase 2 [Source:HGNC Symbol;Acc:HGNC:4923]	2	74834127	74893359	1
ADARB2	0.696849	-0.00978519	2.20741	-0.00443288	0.996463		adenosine deaminase RNA specific B2 (inactive) [Source:HGNC Symbol;Acc:HGNC:227]	10	1177313	1737525	-1
PFKP	1193	0.0148587	0.0803761	0.184864	0.853336	0.922199	phosphofructokinase, platelet [Source:HGNC Symbol;Acc:HGNC:8878]	10	3066333	3137718	1
TMEM104	2595.34	0.968709	0.0613142	15.7991	3.15628e-56	2.71854e-54	transmembrane protein 104 [Source:HGNC Symbol;Acc:HGNC:25984]	17	74776499	74839753	1
PITRM1-AS1	29.2811	0.00817793	0.34227	0.0238932	0.980938	0.990857	PITRM1 antisense RNA 1 [Source:HGNC Symbol;Acc:HGNC:44675]	10	3141632	3167972	1
AGRN	2175.25	0.968406	0.084995	11.3937	4.49579e-30	1.71166e-28	agrin [Source:HGNC Symbol;Acc:HGNC:329]	1	1020120	1056118	1
LOC101927964	1.48701	-0.349488	1.47429	-0.237055	0.812614
LINC00702	0.882186	0.600189	2.01595	0.29772	0.765917		long intergenic non-protein coding RNA 702 [Source:HGNC Symbol;Acc:HGNC:44676]	10	4201141	4243912	-1
AKR1E2	8.11782	-0.454944	0.657916	-0.691492	0.489256	0.665889	aldo-keto reductase family 1 member E2 [Source:HGNC Symbol;Acc:HGNC:23437]	10	4786629	4848062	1
AKR1C1	3.97702	-1.03423	0.936079	-1.10485	0.269226	0.448529	aldo-keto reductase family 1 member C1 [Source:HGNC Symbol;Acc:HGNC:384]	10	4963253	4983283	1
AKR1C2	3.10029	-0.981886	1.11787	-0.878358	0.37975	0.565717	aldo-keto reductase family 1 member C2 [Source:HGNC Symbol;Acc:HGNC:385]	10	4987400	5018031	-1
AKR1C3	0.667798	-2.892	2.26178	-1.27864	0.201024		aldo-keto reductase family 1 member C3 [Source:HGNC Symbol;Acc:HGNC:386]	10	5035354	5107686	1
UCN3	0.177349	-1.00883	4.08052	-0.24723	0.80473		urocortin 3 [Source:HGNC Symbol;Acc:HGNC:17781]	10	5364966	5374692	1
TUBAL3	0.177349	-1.00883	4.08052	-0.24723	0.80473		tubulin alpha like 3 [Source:HGNC Symbol;Acc:HGNC:23534]	10	5393101	5404828	-1
NET1	54.0588	-0.160276	0.257542	-0.622332	0.533724	0.703204	neuroepithelial cell transforming 1 [Source:HGNC Symbol;Acc:HGNC:14592]	10	5412557	5459056	1
CALML3-AS1	0.160774	-1.00883	4.08052	-0.24723	0.80473		CALML3 antisense RNA 1 [Source:HGNC Symbol;Acc:HGNC:44682]	10	5510036	5526246	-1
ASB13	730.206	0.0757468	0.0815566	0.928764	0.353012	0.539597	ankyrin repeat and SOCS box containing 13 [Source:HGNC Symbol;Acc:HGNC:19765]	10	5638867	5666595	-1
FAM208B	808.07	0.0687682	0.0790602	0.86982	0.384399	0.570375
SIK1	389.109	0.967409	0.121587	7.95654	1.76918e-15	3.11225e-14	salt inducible kinase 1 [Source:HGNC Symbol;Acc:HGNC:11142]	21	43414483	43427131	-1
MCOLN3	583.237	0.967387	0.0909667	10.6345	2.05903e-26	6.73329e-25	mucolipin TRP cation channel 3 [Source:HGNC Symbol;Acc:HGNC:13358]	1	85018082	85048500	-1
FBXO18	1243.69	0.101813	0.0648613	1.5697	0.116484	0.243272
IL15RA	27.7813	0.843058	0.372444	2.26358	0.0235997	0.0679784	interleukin 15 receptor subunit alpha [Source:HGNC Symbol;Acc:HGNC:5978]	10	5943639	5978187	-1
CDA	473.543	0.966757	0.104372	9.26261	1.99499e-20	4.69328e-19	cytidine deaminase [Source:HGNC Symbol;Acc:HGNC:1712]	1	20589086	20618903	1
RBM17	752.592	0.0444452	0.0829371	0.535891	0.592034	0.74983	RNA binding motif protein 17 [Source:HGNC Symbol;Acc:HGNC:16944]	10	6089034	6117457	1
HRK	54.6376	0.966748	0.260121	3.71653	0.000201975	0.0010573	harakiri, BCL2 interacting protein [Source:HGNC Symbol;Acc:HGNC:5185]	12	116856144	116881441	-1
MIR3155A	0.34261	-0.0470398	3.12858	-0.0150355	0.988004		microRNA 3155a [Source:HGNC Symbol;Acc:HGNC:38245]	10	6152196	6152277	1
LOC399715	6.79328	-0.551506	0.695582	-0.79287	0.427854	0.613578
PRKCQ	0.992604	2.17787	1.96488	1.1084	0.267689		protein kinase C theta [Source:HGNC Symbol;Acc:HGNC:9410]	10	6427143	6580301	-1
PRKCQ-AS1	1.13466	0.352477	1.70441	0.206803	0.836164		PRKCQ antisense RNA 1 [Source:HGNC Symbol;Acc:HGNC:44689]	10	6580419	6616921	1
LINC00707	2.83574	0.846753	1.09359	0.774289	0.43876	0.623503	long intergenic non-protein coding RNA 707 [Source:HGNC Symbol;Acc:HGNC:44691]	10	6779549	6879450	1
SFMBT2	756.281	0.0562691	0.0816634	0.689037	0.4908	0.667342	Scm like with four mbt domains 2 [Source:HGNC Symbol;Acc:HGNC:20256]	10	7158624	7411488	-1
ITIH5	1.90839	-0.244395	1.46731	-0.16656	0.867716		inter-alpha-trypsin inhibitor heavy chain 5 [Source:HGNC Symbol;Acc:HGNC:21449]	10	7559270	7666998	-1
ITIH2	4.47641	-1.31364	0.914415	-1.43659	0.150834	0.295004	inter-alpha-trypsin inhibitor heavy chain 2 [Source:HGNC Symbol;Acc:HGNC:6167]	10	7703316	7749520	1
KIN	208.978	-0.0292479	0.13648	-0.214302	0.830312	0.910013	Kin17 DNA and RNA binding protein [Source:HGNC Symbol;Acc:HGNC:6327]	10	7750962	7787993	-1
SLC35G2	56.4993	0.966104	0.257383	3.75356	0.000174339	0.000922743	solute carrier family 35 member G2 [Source:HGNC Symbol;Acc:HGNC:28480]	3	136818647	136855888	1
AXL	491.462	0.962583	0.101338	9.49873	2.12461e-21	5.26542e-20	AXL receptor tyrosine kinase [Source:HGNC Symbol;Acc:HGNC:905]	19	41219223	41261766	1
GATA3	2.1548	0.670635	1.31835	0.508692	0.610968		GATA binding protein 3 [Source:HGNC Symbol;Acc:HGNC:4172]	10	8045378	8075198	1
CELF2	1825.94	-0.132977	0.0611462	-2.17473	0.0296501	0.0819904	CUGBP Elav-like family member 2 [Source:HGNC Symbol;Acc:HGNC:2550]	10	10798397	11336675	1
CELF2-AS2	0.66254	-0.14604	2.34829	-0.06219	0.950411		CELF2 antisense RNA 2 [Source:HGNC Symbol;Acc:HGNC:44703]	10	11071541	11105773	-1
CELF2-AS1	9.95235	-0.22523	0.586168	-0.384242	0.700799	0.82929	CELF2 antisense RNA 1 [Source:HGNC Symbol;Acc:HGNC:23515]	10	11316833	11319884	-1
USP6NL	597.2	-0.0820104	0.0909396	-0.901812	0.367157	0.553792	USP6 N-terminal like [Source:HGNC Symbol;Acc:HGNC:16858]	10	11453946	11611754	-1
ECHDC3	58.7108	-0.0836416	0.249283	-0.335528	0.737227	0.852293	enoyl-CoA hydratase domain containing 3 [Source:HGNC Symbol;Acc:HGNC:23489]	10	11742366	11764070	1
PROSER2	1.6773	-0.0506604	1.44781	-0.034991	0.972087		proline and serine rich 2 [Source:HGNC Symbol;Acc:HGNC:23728]	10	11823339	11872277	1
TNFRSF10A	267.882	0.961617	0.128588	7.47829	7.52966e-14	1.1904e-12	TNF receptor superfamily member 10a [Source:HGNC Symbol;Acc:HGNC:11904]	8	23190452	23225102	-1
DHTKD1	619.942	0.00604247	0.0839951	0.0719384	0.942651	0.970673	dehydrogenase E1 and transketolase domain containing 1 [Source:HGNC Symbol;Acc:HGNC:23537]	10	12068954	12123221	1
SEC61A2	167.666	0.114188	0.147649	0.773375	0.4393	0.623863	SEC61 translocon subunit alpha 2 [Source:HGNC Symbol;Acc:HGNC:17702]	10	12129637	12169961	1
MIR548AK	0.329676	-1.87767	3.11832	-0.602142	0.54708		microRNA 548ak [Source:HGNC Symbol;Acc:HGNC:41893]	10	12130760	12130816	-1
NUDT5	1100.56	-0.0360094	0.0722953	-0.498088	0.618422	0.770514	nudix hydrolase 5 [Source:HGNC Symbol;Acc:HGNC:8052]	10	12165330	12196144	-1
CDC123	1869.65	-0.0589773	0.0624476	-0.944428	0.344951	0.531008	cell division cycle 123 [Source:HGNC Symbol;Acc:HGNC:16827]	10	12195965	12250589	1
YPEL4	512.693	0.959694	0.0965912	9.93562	2.91346e-23	8.07065e-22	yippee like 4 [Source:HGNC Symbol;Acc:HGNC:18328]	11	57645087	57649944	-1
MIR4480	0.168902	-1.00883	4.08052	-0.24723	0.80473		microRNA 4480 [Source:HGNC Symbol;Acc:HGNC:41716]	10	12578753	12578823	1
CCDC3	1.66274	-0.0829882	1.39494	-0.0594921	0.95256		coiled-coil domain containing 3 [Source:HGNC Symbol;Acc:HGNC:23813]	10	12896625	13099652	-1
HLA-H	678.962	0.957865	0.093697	10.223	1.56399e-24	4.66005e-23	major histocompatibility complex, class I, H (pseudogene) [Source:HGNC Symbol;Acc:HGNC:4965]	CHR_HSCHR6_MHC_APD_CTG1	29881898	29884620	1
MCM10	7.34139	-1.66537	0.760759	-2.18909	0.0285907	0.0795913	minichromosome maintenance 10 replication initiation factor [Source:HGNC Symbol;Acc:HGNC:18043]	10	13161558	13211110	1
HLA-H	678.962	0.957865	0.093697	10.223	1.56399e-24	4.66005e-23	major histocompatibility complex, class I, H (pseudogene) [Source:HGNC Symbol;Acc:HGNC:4965]	CHR_HSCHR6_MHC_MCF_CTG1	29879004	29881726	1
HLA-H	678.962	0.957865	0.093697	10.223	1.56399e-24	4.66005e-23	major histocompatibility complex, class I, H (pseudogene) [Source:HGNC Symbol;Acc:HGNC:4965]	CHR_HSCHR6_MHC_SSTO_CTG1	29879053	29881769	1
BEND7	3.09807	0.0207514	1.07384	0.0193244	0.984582	0.992389	BEN domain containing 7 [Source:HGNC Symbol;Acc:HGNC:23514]	10	13438484	13528974	-1
PRPF18	347.803	0.229935	0.110607	2.07884	0.0376319	0.099256	pre-mRNA processing factor 18 [Source:HGNC Symbol;Acc:HGNC:17351]	10	13586939	13630859	1
HLA-H	678.962	0.957865	0.093697	10.223	1.56399e-24	4.66005e-23	major histocompatibility complex, class I, H (pseudogene) [Source:HGNC Symbol;Acc:HGNC:4965]	CHR_HSCHR6_MHC_DBB_CTG1	29879367	29882089	1
HLA-H	678.962	0.957865	0.093697	10.223	1.56399e-24	4.66005e-23	major histocompatibility complex, class I, H (pseudogene) [Source:HGNC Symbol;Acc:HGNC:4965]	CHR_HSCHR6_MHC_COX_CTG1	29879284	29882006	1
CDNF	35.9042	0.0938818	0.309006	0.303818	0.761266	0.867801	cerebral dopamine neurotrophic factor [Source:HGNC Symbol;Acc:HGNC:24913]	10	14819245	14838575	-1
HSPA14	627.32	0.145987	0.0875008	1.66841	0.0952352	0.207824	heat shock protein family A (Hsp70) member 14 [Source:HGNC Symbol;Acc:HGNC:29526]	10	14838306	14871741	1
SUV39H2	102.33	-0.023221	0.188666	-0.12308	0.902044	0.949577	suppressor of variegation 3-9 homolog 2 [Source:HGNC Symbol;Acc:HGNC:17287]	10	14878820	14904315	1
DCLRE1C	396.996	0.0325746	0.108266	0.300876	0.763509	0.869225	DNA cross-link repair 1C [Source:HGNC Symbol;Acc:HGNC:17642]	10	14897359	14954432	-1
MEIG1	1.5273	-1.02144	1.51487	-0.674273	0.500138		meiosis/spermiogenesis associated 1 [Source:HGNC Symbol;Acc:HGNC:23429]	10	14959388	14988050	1
OLAH	0.142581	0.914749	4.08052	0.224174	0.822622		oleoyl-ACP hydrolase [Source:HGNC Symbol;Acc:HGNC:25625]	10	15032227	15073853	1
ACBD7	1.2283	0.455598	1.69034	0.26953	0.787522		acyl-CoA binding domain containing 7 [Source:HGNC Symbol;Acc:HGNC:17715]	10	15075475	15088776	-1
C10orf111	1.15617	-1.35404	1.82421	-0.742261	0.457929
RPP38	249.522	0.0620269	0.126947	0.488604	0.625122	0.775291	ribonuclease P/MRP subunit p38 [Source:HGNC Symbol;Acc:HGNC:30329]	10	15097180	15139818	1
NMT2	188.502	0.16769	0.139417	1.20279	0.229057	0.401045	N-myristoyltransferase 2 [Source:HGNC Symbol;Acc:HGNC:7858]	10	15102584	15168693	-1
PPIAP30	0.503384	-0.943415	2.57958	-0.365725	0.71457		peptidylprolyl isomerase A pseudogene 30 [Source:HGNC Symbol;Acc:HGNC:44878]	10	15154802	15155320	-1
FAM171A1	7.13874	0.0266013	0.68704	0.0387187	0.969115	0.984733	family with sequence similarity 171 member A1 [Source:HGNC Symbol;Acc:HGNC:23522]	10	15211643	15371289	-1
ITGA8	0.326035	-0.0470398	3.18173	-0.0147843	0.988204		integrin subunit alpha 8 [Source:HGNC Symbol;Acc:HGNC:6144]	10	15513954	15719922	-1
FAM188A	391.274	0.11556	0.108381	1.06624	0.286316	0.467271
PTER	352.078	0.11439	0.107915	1.06	0.289145	0.470622	phosphotriesterase related [Source:HGNC Symbol;Acc:HGNC:9590]	10	16436943	16513745	1
C1QL3	24.7312	0.0724528	0.385623	0.187885	0.850967	0.920965	complement C1q like 3 [Source:HGNC Symbol;Acc:HGNC:19359]	10	16513734	16521879	-1
RSU1	1686.84	-0.00764023	0.0680722	-0.112237	0.910635	0.9548	Ras suppressor protein 1 [Source:HGNC Symbol;Acc:HGNC:10464]	10	16590611	16817463	-1
HLA-H	678.962	0.957865	0.093697	10.223	1.56399e-24	4.66005e-23	major histocompatibility complex, class I, H (pseudogene) [Source:HGNC Symbol;Acc:HGNC:4965]	CHR_HSCHR6_MHC_QBL_CTG1	29879033	29881754	1
TRDMT1	74.9719	-0.426752	0.218841	-1.95005	0.0511701	0.1278	tRNA aspartic acid methyltransferase 1 [Source:HGNC Symbol;Acc:HGNC:2977]	10	17137336	17202054	-1
VIM-AS1	64.7579	-0.200393	0.23479	-0.8535	0.393382	0.57916	VIM antisense RNA 1 [Source:HGNC Symbol;Acc:HGNC:44879]	10	17214239	17229985	-1
HLA-H	678.962	0.957865	0.093697	10.223	1.56399e-24	4.66005e-23	major histocompatibility complex, class I, H (pseudogene) [Source:HGNC Symbol;Acc:HGNC:4965]	CHR_HSCHR6_MHC_MANN_CTG1	29878611	29881327	1
ST8SIA6	0.142581	0.914749	4.08052	0.224174	0.822622		ST8 alpha-N-acetyl-neuraminide alpha-2,8-sialyltransferase 6 [Source:HGNC Symbol;Acc:HGNC:23317]	10	17315421	17454595	-1
HACD1	49.8556	0.181255	0.264963	0.684077	0.493927	0.669874	3-hydroxyacyl-CoA dehydratase 1 [Source:HGNC Symbol;Acc:HGNC:9639]	10	17589032	17617374	-1
STAM-AS1	6.29704	-0.663322	0.729167	-0.909699	0.362981	0.549651	STAM antisense RNA 1 (head to head) [Source:HGNC Symbol;Acc:HGNC:49568]	10	17641284	17643878	-1
HLA-H	678.962	0.957865	0.093697	10.223	1.56399e-24	4.66005e-23	major histocompatibility complex, class I, H (pseudogene) [Source:HGNC Symbol;Acc:HGNC:4965]	6	29887752	29890482	1
LBH	276.2	0.9578	0.120303	7.96156	1.69886e-15	2.99188e-14	LBH regulator of WNT signaling pathway [Source:HGNC Symbol;Acc:HGNC:29532]	2	30231534	30323730	1
CES1	58.2349	0.956206	0.268639	3.55945	0.000371636	0.00182313	carboxylesterase 1 [Source:HGNC Symbol;Acc:HGNC:1863]	CHR_HSCHR16_1_CTG3_1	55799704	55830035	-1
MIR511	0.326035	-0.0470398	3.18173	-0.0147843	0.988204		microRNA 511 [Source:HGNC Symbol;Acc:HGNC:32077]	10	17845107	17845193	1
SLC39A12	2.0288	-1.59859	1.37762	-1.16039	0.245888		solute carrier family 39 member 12 [Source:HGNC Symbol;Acc:HGNC:20860]	10	17951839	18043292	1
CACNB2	4.31587	-0.991397	0.906794	-1.0933	0.274263	0.453708	calcium voltage-gated channel auxiliary subunit beta 2 [Source:HGNC Symbol;Acc:HGNC:1402]	10	18140424	18543557	1
NSUN6	64.7249	-0.0673748	0.232007	-0.2904	0.77151	0.873648	NOP2/Sun RNA methyltransferase 6 [Source:HGNC Symbol;Acc:HGNC:23529]	10	18545561	18659285	-1
ARL5B	192.409	0.11687	0.140942	0.829205	0.406988	0.592769	ADP ribosylation factor like GTPase 5B [Source:HGNC Symbol;Acc:HGNC:23052]	10	18659431	18681639	1
MALRD1	0.696849	-0.00978519	2.20741	-0.00443288	0.996463		MAM and LDL receptor class A domain containing 1 [Source:HGNC Symbol;Acc:HGNC:24331]	10	19048801	19790401	1
CES1	58.2349	0.956206	0.268639	3.55945	0.000371636	0.00182313	carboxylesterase 1 [Source:HGNC Symbol;Acc:HGNC:1863]	16	55802851	55833337	-1
NEBL	1.02827	1.03241	1.91914	0.537951	0.590611		nebulette [Source:HGNC Symbol;Acc:HGNC:16932]	10	20779973	21293011	-1
CASC10	0.983768	-1.09046	1.85612	-0.587494	0.556872
SKIDA1	1.28906	-1.64103	1.80172	-0.910817	0.362392		SKI/DACH domain containing 1 [Source:HGNC Symbol;Acc:HGNC:32697]	10	21513475	21526368	-1
MLLT10	565.945	0.0639533	0.0872098	0.733326	0.46336	0.644108	MLLT10 histone lysine methyltransferase DOT1L cofactor [Source:HGNC Symbol;Acc:HGNC:16063]	10	21524646	21743630	1
PSD	78.4991	0.955241	0.216275	4.41678	1.00182e-05	6.57126e-05	pleckstrin and Sec7 domain containing [Source:HGNC Symbol;Acc:HGNC:9507]	10	102402617	102421539	-1
LOC100130992	5.14711	-0.712515	0.802257	-0.888138	0.374466	0.560977
LAP3	3733.91	0.955224	0.0544969	17.5281	8.75127e-69	9.99547e-67	leucine aminopeptidase 3 [Source:HGNC Symbol;Acc:HGNC:18449]	4	17577198	17607972	1
BMI1	55.9296	-0.0735032	0.264685	-0.277701	0.781242	0.879002	BMI1 proto-oncogene, polycomb ring finger [Source:HGNC Symbol;Acc:HGNC:1066]	10	22321099	22331484	1
SPAG6	0.822994	-0.695996	2.05679	-0.33839	0.73507		sperm associated antigen 6 [Source:HGNC Symbol;Acc:HGNC:11215]	10	22345445	22454224	1
LRRC75B	46.6347	0.954922	0.288413	3.31095	0.000929784	0.00415752	leucine rich repeat containing 75B [Source:HGNC Symbol;Acc:HGNC:33155]	22	24585620	24593208	-1
PIP4K2A	1800.16	0.019773	0.0620262	0.318785	0.74989	0.860997	phosphatidylinositol-5-phosphate 4-kinase type 2 alpha [Source:HGNC Symbol;Acc:HGNC:8997]	10	22534854	22714578	-1
MSRB2	79.4068	-0.396787	0.218756	-1.81383	0.0697042	0.163567	methionine sulfoxide reductase B2 [Source:HGNC Symbol;Acc:HGNC:17061]	10	23095579	23122013	1
C10orf67	0.177349	-1.00883	4.08052	-0.24723	0.80473		chromosome 10 open reading frame 67 [Source:HGNC Symbol;Acc:HGNC:28716]	10	23202696	23344845	-1
OTUD1	408.039	0.108126	0.109688	0.985758	0.324252	0.508897	OTU deubiquitinase 1 [Source:HGNC Symbol;Acc:HGNC:27346]	10	23439075	23442377	1
KIAA1217	14.815	0.2195	0.571096	0.384349	0.70072	0.82929	KIAA1217 [Source:HGNC Symbol;Acc:HGNC:25428]	10	23694746	24547848	1
ARHGAP21	1219.18	0.1652	0.0698804	2.36404	0.0180769	0.0546363	Rho GTPase activating protein 21 [Source:HGNC Symbol;Acc:HGNC:23725]	10	24583609	24723887	-1
PRTFDC1	5.93319	-1.04524	0.815491	-1.28174	0.199935	0.363314	phosphoribosyl transferase domain containing 1 [Source:HGNC Symbol;Acc:HGNC:23333]	10	24848614	24952606	-1
ENKUR	0.5195	0.916228	2.55488	0.358619	0.71988		enkurin, TRPC channel interacting protein [Source:HGNC Symbol;Acc:HGNC:28388]	10	24981979	25062279	-1
THNSL1	114.543	0.00187328	0.175944	0.010647	0.991505	0.995611	threonine synthase like 1 [Source:HGNC Symbol;Acc:HGNC:26160]	10	25016612	25026664	1
GPR158	0.987589	-1.02732	1.93471	-0.530993	0.595423		G protein-coupled receptor 158 [Source:HGNC Symbol;Acc:HGNC:23689]	10	25174802	25602229	1
MYO3A	0.321548	-1.84735	3.40322	-0.542824	0.587251		myosin IIIA [Source:HGNC Symbol;Acc:HGNC:7601]	10	25934229	26212532	1
GAD2	0.185337	0.914749	4.08052	0.224174	0.822622		glutamate decarboxylase 2 [Source:HGNC Symbol;Acc:HGNC:4093]	10	26216665	26304558	1
IL24	41.1787	0.953655	0.290556	3.28217	0.00103011	0.00455571	interleukin 24 [Source:HGNC Symbol;Acc:HGNC:11346]	1	206897443	206904139	1
LINC00264	4.45247	-0.600798	0.859594	-0.698932	0.484594	0.662002
LINC00202-2	0.354697	-1.96164	3.27933	-0.598184	0.549717
PDSS1	167.423	0.0771989	0.146812	0.525836	0.599002	0.755439	decaprenyl diphosphate synthase subunit 1 [Source:HGNC Symbol;Acc:HGNC:17759]	10	26697701	26746798	1
CADM4	30.1563	0.95341	0.345205	2.76187	0.0057472	0.0206162	cell adhesion molecule 4 [Source:HGNC Symbol;Acc:HGNC:30825]	19	43622368	43639850	-1
LINC00202-1	8.08992	-0.115688	0.680743	-0.169944	0.865054	0.927918
ANKRD26	135.853	-0.0756247	0.168075	-0.449946	0.652749	0.796162	ankyrin repeat domain 26 [Source:HGNC Symbol;Acc:HGNC:29186]	10	26973793	27100494	-1
MFAP5	60.2866	0.952918	0.257179	3.70528	0.000211159	0.00110099	microfibril associated protein 5 [Source:HGNC Symbol;Acc:HGNC:29673]	12	8637346	8662888	-1
MASTL	313.109	0.15632	0.112334	1.39156	0.164055	0.313625	microtubule associated serine/threonine kinase like [Source:HGNC Symbol;Acc:HGNC:19042]	10	27154824	27187953	1
CDKL2	30.7217	0.950955	0.336701	2.82433	0.00473799	0.0174527	cyclin dependent kinase like 2 [Source:HGNC Symbol;Acc:HGNC:1782]	4	75576496	75630716	-1
LRRC37A6P	0.944833	-1.13034	2.04998	-0.55139	0.581366		leucine rich repeat containing 37 member A6, pseudogene [Source:HGNC Symbol;Acc:HGNC:33746]	10	27246350	27259455	-1
TMEM253	35.5102	0.947103	0.316745	2.99011	0.00278873	0.0110221	transmembrane protein 253 [Source:HGNC Symbol;Acc:HGNC:32545]	14	21098811	21103724	1
MKX	0.307842	1.74234	3.19618	0.545132	0.585662		mohawk homeobox [Source:HGNC Symbol;Acc:HGNC:23729]	10	27672874	27746060	-1
MPP7	8.07975	0.591457	0.645479	0.916308	0.359506	0.546435	membrane palmitoylated protein 7 [Source:HGNC Symbol;Acc:HGNC:26542]	10	28050993	28334486	-1
WAC-AS1	683.16	-0.100822	0.0853139	-1.18177	0.237297	0.411085	WAC antisense RNA 1 (head to head) [Source:HGNC Symbol;Acc:HGNC:27347]	10	28522652	28533066	-1
WAC	2060.99	-0.034726	0.0587312	-0.591269	0.55434	0.721084	WW domain containing adaptor with coiled-coil [Source:HGNC Symbol;Acc:HGNC:17327]	10	28532493	28623112	1
BAMBI	53.1305	0.543569	0.260796	2.08426	0.0371361	0.0982113	BMP and activin membrane bound inhibitor [Source:HGNC Symbol;Acc:HGNC:30251]	10	28677510	28682932	1
SVIL-AS1	0.488831	-0.967226	2.60085	-0.371889	0.709976		SVIL antisense RNA 1 [Source:HGNC Symbol;Acc:HGNC:51219]	10	29409402	29487745	1
SVIL	63.0746	-0.506766	0.249393	-2.032	0.0421536	0.109173	supervillin [Source:HGNC Symbol;Acc:HGNC:11480]	10	29457338	29736959	-1
KIAA1462	3.73007	0.483888	1.02403	0.472534	0.636546	0.784275
MTPAP	391.144	0.237823	0.104796	2.26938	0.0232455	0.0672016	mitochondrial poly(A) polymerase [Source:HGNC Symbol;Acc:HGNC:25532]	10	30309801	30374448	-1
GOLGA2P6	0.165261	0.914749	4.08052	0.224174	0.822622		GOLGA2 pseudogene 6 [Source:HGNC Symbol;Acc:HGNC:44948]	10	30364410	30374386	-1
MAP3K8	245.421	0.0693601	0.123043	0.563706	0.572954	0.735714	mitogen-activated protein kinase kinase kinase 8 [Source:HGNC Symbol;Acc:HGNC:6860]	10	30434021	30461833	1
LYZL2	0.983768	-1.09046	1.85612	-0.587494	0.556872		lysozyme like 2 [Source:HGNC Symbol;Acc:HGNC:29613]	10	30611779	30629762	-1
SVILP1	2.90457	-0.898881	1.0991	-0.817832	0.413453	0.599581
TDRD7	566.985	0.946922	0.0897956	10.5453	5.33947e-26	1.71058e-24	tudor domain containing 7 [Source:HGNC Symbol;Acc:HGNC:30831]	9	97412096	97496125	1
ZEB1-AS1	6.17129	1.6244	0.783736	2.07264	0.0382058	0.100534	ZEB1 antisense RNA 1 [Source:HGNC Symbol;Acc:HGNC:42354]	10	31206278	31320447	-1
ST8SIA5	74.7201	0.944709	0.226438	4.17204	3.01883e-05	0.000184644	ST8 alpha-N-acetyl-neuraminide alpha-2,8-sialyltransferase 5 [Source:HGNC Symbol;Acc:HGNC:17827]	18	46667821	46759257	-1
ARHGAP12	726.995	-0.159086	0.0827615	-1.92222	0.0545782	0.134753	Rho GTPase activating protein 12 [Source:HGNC Symbol;Acc:HGNC:16348]	10	31805398	31928876	-1
KIF5B	3672.23	0.0634444	0.0586304	1.08211	0.279204	0.459656	kinesin family member 5B [Source:HGNC Symbol;Acc:HGNC:6324]	10	32009015	32056425	-1
EPC1	539.934	-0.0350859	0.0897761	-0.390815	0.695934	0.826492	enhancer of polycomb homolog 1 [Source:HGNC Symbol;Acc:HGNC:19876]	10	32267751	32378798	-1
LOC102031319	0.307842	1.74234	3.19618	0.545132	0.585662
LOC101929431	0.642005	1.39675	2.35283	0.593646	0.552749
CCDC7	23.1512	0.0105413	0.380191	0.0277264	0.97788	0.989103	coiled-coil domain containing 7 [Source:HGNC Symbol;Acc:HGNC:26533]	10	32446140	32882874	1
LRRC20	34.6281	0.943316	0.327679	2.87878	0.00399219	0.0150341	leucine rich repeat containing 20 [Source:HGNC Symbol;Acc:HGNC:23421]	10	70298970	70382650	-1
ADGRG6	69.6388	0.94119	0.234071	4.02095	5.79631e-05	0.000335888	adhesion G protein-coupled receptor G6 [Source:HGNC Symbol;Acc:HGNC:13841]	6	142301854	142446266	1
FYCO1	1201.82	0.941126	0.0886477	10.6165	2.49808e-26	8.15211e-25	FYVE and coiled-coil domain autophagy adaptor 1 [Source:HGNC Symbol;Acc:HGNC:14673]	3	45917899	45995824	-1
PARD3-AS1	0.185337	0.914749	4.08052	0.224174	0.822622		PARD3 antisense RNA 1 [Source:HGNC Symbol;Acc:HGNC:44964]	10	34815767	34816386	1
DUSP5	608.857	0.939151	0.0880476	10.6664	1.46175e-26	4.83021e-25	dual specificity phosphatase 5 [Source:HGNC Symbol;Acc:HGNC:3071]	10	110497907	110511533	1
MIR3611	0.329676	-1.87767	3.11832	-0.602142	0.54708		microRNA 3611 [Source:HGNC Symbol;Acc:HGNC:38914]	10	35079598	35079680	-1
PARD3	34.4764	0.93859	0.317936	2.95213	0.00315586	0.0122852	par-3 family cell polarity regulator [Source:HGNC Symbol;Acc:HGNC:16051]	10	34109560	34815325	-1
CCNY	3631.16	0.00848363	0.0559321	0.151677	0.879441	0.936583	cyclin Y [Source:HGNC Symbol;Acc:HGNC:23354]	10	35247025	35572669	1
GJD4	1.93406	2.21266	1.5302	1.446	0.148178		gap junction protein delta 4 [Source:HGNC Symbol;Acc:HGNC:23296]	10	35605341	35608935	1
FZD8	21.6179	0.288121	0.393651	0.731919	0.464218	0.644649	frizzled class receptor 8 [Source:HGNC Symbol;Acc:HGNC:4046]	10	35638247	35642296	-1
ZNF248	41.9648	-0.0994561	0.293518	-0.338841	0.734729	0.850904	zinc finger protein 248 [Source:HGNC Symbol;Acc:HGNC:13041]	10	37776526	37858106	-1
ZNF33BP1	0.160774	-1.00883	4.08052	-0.24723	0.80473		zinc finger protein 33B pseudogene 1 [Source:HGNC Symbol;Acc:HGNC:44975]	10	37794276	37796109	-1
ZNF25	146.832	-0.342202	0.167188	-2.0468	0.0406772	0.105941	zinc finger protein 25 [Source:HGNC Symbol;Acc:HGNC:13043]	10	37949573	37976647	-1
ZNF33A	246.877	0.09435	0.129128	0.73067	0.46498	0.644983	zinc finger protein 33A [Source:HGNC Symbol;Acc:HGNC:13096]	10	38010650	38065088	1
ZNF37A	173.982	0.320492	0.145518	2.20242	0.0276358	0.0775082	zinc finger protein 37A [Source:HGNC Symbol;Acc:HGNC:13102]	10	38094334	38150293	1
LOC100129055	0.142581	0.914749	4.08052	0.224174	0.822622
HSD17B7P2	1.19848	1.27196	1.7901	0.71055	0.477363		hydroxysteroid 17-beta dehydrogenase 7 pseudogene 2 [Source:HGNC Symbol;Acc:HGNC:28120]	10	38356380	38378505	1
HSD17B7P2	1.19848	1.27196	1.7901	0.71055	0.477363		hydroxysteroid 17-beta dehydrogenase 7 pseudogene 2 [Source:HGNC Symbol;Acc:HGNC:28120]	CHR_HG545_PATCH	38356380	38378505	1
SEPT7P9	1.39271	-0.675426	1.65189	-0.408881	0.682627
LINC00999	4.05344	0.463769	0.914452	0.507155	0.612046	0.76631
LOC441666	29.8479	0.0200103	0.337661	0.0592616	0.952744	0.976143
LINC00839	0.329676	-1.87767	3.11832	-0.602142	0.54708		long intergenic non-protein coding RNA 839 [Source:HGNC Symbol;Acc:HGNC:28269]	10	42475480	42495337	1
ZNF37BP	117.163	-0.386209	0.176726	-2.18535	0.0288632	0.0801801	zinc finger protein 37B, pseudogene [Source:HGNC Symbol;Acc:HGNC:13103]	10	42513510	42552822	-1
ZNF33B	43.5772	0.108498	0.276816	0.391949	0.695096	0.82587	zinc finger protein 33B [Source:HGNC Symbol;Acc:HGNC:13097]	10	42574185	42638570	-1
BMS1	1023.28	0.0859631	0.0737356	1.16583	0.243684	0.418631	BMS1 ribosome biogenesis factor [Source:HGNC Symbol;Acc:HGNC:23505]	10	42782795	42834937	1
LINC01264	0.34625	-1.93244	3.06455	-0.630579	0.528316		long intergenic non-protein coding RNA 1264 [Source:HGNC Symbol;Acc:HGNC:50282]	10	42979017	42981507	-1
RET	167.593	-0.0351525	0.148055	-0.237428	0.812325	0.900539	ret proto-oncogene [Source:HGNC Symbol;Acc:HGNC:9967]	10	43077064	43130351	1
C1orf226	624.228	0.935089	0.0852588	10.9677	5.46707e-28	1.92778e-26	chromosome 1 open reading frame 226 [Source:HGNC Symbol;Acc:HGNC:34351]	1	162378841	162386812	1
ELOVL6	291.281	0.935083	0.11931	7.83742	4.59889e-15	7.85349e-14	ELOVL fatty acid elongase 6 [Source:HGNC Symbol;Acc:HGNC:15829]	4	110045846	110199199	-1
HNRNPF	2946.9	-0.0305024	0.0551634	-0.552946	0.5803	0.741158	heterogeneous nuclear ribonucleoprotein F [Source:HGNC Symbol;Acc:HGNC:5039]	10	43385617	43409186	-1
ZNF487	14.657	-0.173967	0.475983	-0.36549	0.714746	0.838497	zinc finger protein 487 [Source:HGNC Symbol;Acc:HGNC:23488]	10	43436841	43483181	1
PSMB8	1023.22	0.933317	0.0790427	11.8078	3.55951e-32	1.47257e-30	proteasome 20S subunit beta 8 [Source:HGNC Symbol;Acc:HGNC:9545]	CHR_HSCHR6_MHC_APD_CTG1	32879989	32883975	-1
ZNF485	24.8666	-0.242592	0.388938	-0.62373	0.532805	0.702412	zinc finger protein 485 [Source:HGNC Symbol;Acc:HGNC:23440]	10	43606419	43617904	1
ZNF32	188.446	-0.169517	0.139009	-1.21947	0.222667	0.392713	zinc finger protein 32 [Source:HGNC Symbol;Acc:HGNC:13095]	10	43643860	43648881	-1
ZNF32-AS1	2.30188	-0.465832	1.19125	-0.391045	0.695764		ZNF32 antisense RNA 1 [Source:HGNC Symbol;Acc:HGNC:23577]	10	43643872	43645047	1
ZNF32-AS2	13.2155	0.0873604	0.499167	0.175012	0.86107	0.926527	ZNF32 antisense RNA 2 [Source:HGNC Symbol;Acc:HGNC:23593]	10	43645942	43648019	1
HNRNPA3P1	0.177349	-1.00883	4.08052	-0.24723	0.80473		heterogeneous nuclear ribonucleoprotein A3 pseudogene 1 [Source:HGNC Symbol;Acc:HGNC:13729]	10	43789249	43790387	-1
CXCL12	8.68503	-0.840767	0.621789	-1.35217	0.176319	0.331004	C-X-C motif chemokine ligand 12 [Source:HGNC Symbol;Acc:HGNC:10672]	10	44370165	44386493	-1
TMEM72-AS1	13.6574	-0.604332	0.506685	-1.19272	0.23298	0.40604	TMEM72 antisense RNA 1 [Source:HGNC Symbol;Acc:HGNC:27349]	10	44793119	44959709	-1
TMEM72	6.38991	-0.284248	0.720325	-0.394611	0.69313	0.82435	transmembrane protein 72 [Source:HGNC Symbol;Acc:HGNC:31658]	10	44911316	44937010	1
PSMB8	1023.22	0.933317	0.0790427	11.8078	3.55951e-32	1.47257e-30	proteasome 20S subunit beta 8 [Source:HGNC Symbol;Acc:HGNC:9545]	CHR_HSCHR6_MHC_SSTO_CTG1	32931434	32935368	-1
PSMB8	1023.22	0.933317	0.0790427	11.8078	3.55951e-32	1.47257e-30	proteasome 20S subunit beta 8 [Source:HGNC Symbol;Acc:HGNC:9545]	CHR_HSCHR6_MHC_QBL_CTG1	32769412	32773398	-1
C10orf25	52.3291	0.451705	0.254228	1.77677	0.0756053	0.173817
PSMB8	1023.22	0.933317	0.0790427	11.8078	3.55951e-32	1.47257e-30	proteasome 20S subunit beta 8 [Source:HGNC Symbol;Acc:HGNC:9545]	CHR_HSCHR6_MHC_MANN_CTG1	32994477	32998463	-1
OR13A1	8.70784	-1.19786	0.653264	-1.83366	0.0667046	0.157891	olfactory receptor family 13 subfamily A member 1 [Source:HGNC Symbol;Acc:HGNC:14772]	CHR_HSCHR10_1_CTG2	45302654	45315608	-1
OR13A1	8.70784	-1.19786	0.653264	-1.83366	0.0667046	0.157891	olfactory receptor family 13 subfamily A member 1 [Source:HGNC Symbol;Acc:HGNC:14772]	10	45302298	45315608	-1
PSMB8	1023.22	0.933317	0.0790427	11.8078	3.55951e-32	1.47257e-30	proteasome 20S subunit beta 8 [Source:HGNC Symbol;Acc:HGNC:9545]	CHR_HSCHR6_MHC_DBB_CTG1	32818694	32822680	-1
PSMB8	1023.22	0.933317	0.0790427	11.8078	3.55951e-32	1.47257e-30	proteasome 20S subunit beta 8 [Source:HGNC Symbol;Acc:HGNC:9545]	CHR_HSCHR6_MHC_MCF_CTG1	32874193	32878179	-1
LOC102724323	28.4055	0.163359	0.348725	0.468445	0.639466	0.786644
MARCH8	788.742	-0.0795255	0.0768143	-1.0353	0.300531	0.483561
PSMB8	1023.22	0.933317	0.0790427	11.8078	3.55951e-32	1.47257e-30	proteasome 20S subunit beta 8 [Source:HGNC Symbol;Acc:HGNC:9545]	CHR_HSCHR6_MHC_COX_CTG1	32763034	32767021	-1
FAM21C	2256.92	0.104024	0.0622048	1.67228	0.0944687	0.206703
AGAP4	144.843	-0.177573	0.160454	-1.10669	0.268426	0.447718	ArfGAP with GTPase domain, ankyrin repeat and PH domain 4 [Source:HGNC Symbol;Acc:HGNC:23459]	10	45825613	45853875	-1
PARGP1	44.123	0.32084	0.277217	1.15736	0.247126	0.422842	poly(ADP-ribose) glycohydrolase pseudogene 1 [Source:HGNC Symbol;Acc:HGNC:45008]	10	45854093	45972154	-1
TIMM23	638.901	0.158064	0.0828399	1.90806	0.0563829	0.138234	translocase of inner mitochondrial membrane 23 [Source:HGNC Symbol;Acc:HGNC:17312]	10	45972489	46003742	1
PSMB8	1023.22	0.933317	0.0790427	11.8078	3.55951e-32	1.47257e-30	proteasome 20S subunit beta 8 [Source:HGNC Symbol;Acc:HGNC:9545]	6	32840717	32844679	-1
AGAP7P	90.3517	0.142072	0.198565	0.715493	0.474304	0.653781	ArfGAP with GTPase domain, ankyrin repeat and PH domain 7, pseudogene [Source:HGNC Symbol;Acc:HGNC:23465]	10	46109621	46131358	1
ANTXRLP1	0.160774	-1.00883	4.08052	-0.24723	0.80473		ANTXR like pseudogene 1 [Source:HGNC Symbol;Acc:HGNC:45004]	10	46233885	46273557	-1
ANXA8L1	13.3793	-0.409447	0.521917	-0.784507	0.432743	0.617499	annexin A8 like 1 [Source:HGNC Symbol;Acc:HGNC:23334]	10	46375627	46391784	1
LINC00842	0.185337	0.914749	4.08052	0.224174	0.822622		long intergenic non-protein coding RNA 842 [Source:HGNC Symbol;Acc:HGNC:44989]	10	46398362	46453306	1
SYT15	10.0914	0.385554	0.572507	0.673449	0.500661	0.675636	synaptotagmin 15 [Source:HGNC Symbol;Acc:HGNC:17167]	10	46578217	46594173	1
FAM35BP	25.2166	0.513706	0.443777	1.15758	0.247037	0.422842
GLUD1P7	1.95401	0.408308	1.28714	0.317221	0.751076
BMS1P5	65.9953	-0.0390934	0.232351	-0.168251	0.866386	0.928353
RBP3	0.285162	1.64932	3.56475	0.462676	0.643597		retinol binding protein 3 [Source:HGNC Symbol;Acc:HGNC:9921]	10	47348363	47357881	1
ZNF488	0.185337	0.914749	4.08052	0.224174	0.822622		zinc finger protein 488 [Source:HGNC Symbol;Acc:HGNC:23535]	10	47365496	47384293	-1
ANXA8	19.52	-0.0924034	0.432211	-0.213792	0.830709	0.910054	annexin A8 [Source:HGNC Symbol;Acc:HGNC:546]	10	47460162	47484158	-1
AGAP9	103.953	-0.361514	0.19065	-1.89622	0.0579311	0.141152	ArfGAP with GTPase domain, ankyrin repeat and PH domain 9 [Source:HGNC Symbol;Acc:HGNC:23463]	10	47501854	47523638	-1
BMS1P6	106.204	-0.254918	0.189768	-1.34332	0.179169	0.334911
FAM35DP	36.502	-0.0977386	0.325306	-0.300452	0.763833	0.869469
CTGLF12P	37.7052	0.0458202	0.325247	0.140878	0.887966	0.942128
FRMPD2	0.185337	0.914749	4.08052	0.224174	0.822622		FERM and PDZ domain containing 2 [Source:HGNC Symbol;Acc:HGNC:28572]	10	48153088	48274696	-1
MAPK8	313.814	0.0494213	0.114191	0.432795	0.665164	0.804073	mitogen-activated protein kinase 8 [Source:HGNC Symbol;Acc:HGNC:6881]	10	48306639	48439360	1
ARHGAP22	842.49	-0.18859	0.0832553	-2.2652	0.0235007	0.0677924	Rho GTPase activating protein 22 [Source:HGNC Symbol;Acc:HGNC:30320]	10	48446036	48656265	-1
CYP27B1	139.308	0.928925	0.162492	5.71675	1.08581e-08	1.04869e-07	cytochrome P450 family 27 subfamily B member 1 [Source:HGNC Symbol;Acc:HGNC:2606]	12	57762334	57768986	-1
LRRC18	5.97289	0.822787	0.767264	1.07236	0.283556	0.464065	leucine rich repeat containing 18 [Source:HGNC Symbol;Acc:HGNC:23199]	10	48909483	48914232	-1
MIR4294	0.839291	1.88365	2.06215	0.913442	0.36101		microRNA 4294 [Source:HGNC Symbol;Acc:HGNC:38180]	10	48985512	48985587	-1
VSTM4	11.3536	-0.581263	0.560014	-1.03794	0.299296	0.482001	V-set and transmembrane domain containing 4 [Source:HGNC Symbol;Acc:HGNC:26470]	10	49014236	49115522	-1
FAM170B	0.160774	-1.00883	4.08052	-0.24723	0.80473		family with sequence similarity 170 member B [Source:HGNC Symbol;Acc:HGNC:19736]	10	49131154	49134021	-1
TEX2	7886.92	0.924384	0.0464409	19.9045	3.71738e-88	6.65834e-86	testis expressed 2 [Source:HGNC Symbol;Acc:HGNC:30884]	17	64147227	64263260	-1
C10orf71	0.142581	0.914749	4.08052	0.224174	0.822622		chromosome 10 open reading frame 71 [Source:HGNC Symbol;Acc:HGNC:26973]	10	49299170	49327492	1
ERCC6	276.948	-0.00510898	0.118181	-0.0432301	0.965518	0.982841	ERCC excision repair 6, chromatin remodeling factor [Source:HGNC Symbol;Acc:HGNC:3438]	10	49454168	49539538	-1
ERCC6-PGBD3	0.142581	0.914749	4.08052	0.224174	0.822622
CHAT	0.792048	0.534766	2.17229	0.246177	0.805545		choline O-acetyltransferase [Source:HGNC Symbol;Acc:HGNC:1912]	10	49609095	49667942	1
SLC18A3	2.07566	1.66003	1.39388	1.19094	0.233676		solute carrier family 18 member A3 [Source:HGNC Symbol;Acc:HGNC:10936]	10	49610310	49612720	1
OGDHL	9.71367	-0.512103	0.618227	-0.828342	0.407477	0.593207	oxoglutarate dehydrogenase L [Source:HGNC Symbol;Acc:HGNC:25590]	10	49734641	49762379	-1
PARG	604.697	0.18602	0.0858523	2.16674	0.0302543	0.0833395	poly(ADP-ribose) glycohydrolase [Source:HGNC Symbol;Acc:HGNC:8605]	10	49818279	49970203	-1
TIMM23B	112.023	0.0507908	0.182595	0.278162	0.780888	0.879002	translocase of inner mitochondrial membrane 23 homolog B [Source:HGNC Symbol;Acc:HGNC:23581]	10	49942049	49974850	1
AGAP6	163.629	-0.290389	0.159114	-1.82504	0.0679951	0.160408	ArfGAP with GTPase domain, ankyrin repeat and PH domain 6 [Source:HGNC Symbol;Acc:HGNC:23466]	10	49982190	50011654	1
FAM21EP	16.6954	-0.00155233	0.456446	-0.0034009	0.997286	0.998363	family with sequence similarity 21 member E, pseudogene [Source:HGNC Symbol;Acc:HGNC:45010]	10	50021182	50067803	-1
FAM21A	1599.46	0.10349	0.0697846	1.483	0.138075	0.276993
ASAH2	6.91738	0.516805	0.705047	0.733008	0.463553	0.644184	N-acylsphingosine amidohydrolase 2 [Source:HGNC Symbol;Acc:HGNC:18860]	10	50182778	50279720	-1
SGMS1	669.413	-0.0815595	0.0856322	-0.95244	0.340874	0.52763	sphingomyelin synthase 1 [Source:HGNC Symbol;Acc:HGNC:29799]	10	50305586	50625163	-1
SGMS1-AS1	31.1847	-0.451329	0.339333	-1.33005	0.183503	0.340992	SGMS1 antisense RNA 1 [Source:HGNC Symbol;Acc:HGNC:49683]	10	50623466	50641451	1
ASAH2B	10.0635	0.207858	0.598322	0.347402	0.728289	0.846984	N-acylsphingosine amidohydrolase 2B [Source:HGNC Symbol;Acc:HGNC:23456]	10	50739318	50816495	1
A1CF	0.307842	1.74234	3.19618	0.545132	0.585662		APOBEC1 complementation factor [Source:HGNC Symbol;Acc:HGNC:24086]	10	50799409	50885675	-1
BTBD19	504.746	0.922642	0.114274	8.07396	6.80546e-16	1.22732e-14	BTB domain containing 19 [Source:HGNC Symbol;Acc:HGNC:27145]	1	44808482	44815585	1
RAB11FIP5	280.016	0.921696	0.120566	7.64471	2.09412e-14	3.44187e-13	RAB11 family interacting protein 5 [Source:HGNC Symbol;Acc:HGNC:24845]	2	73073382	73156721	-1
PRKG1-AS1	0.165261	0.914749	4.08052	0.224174	0.822622		PRKG1 antisense RNA 1 [Source:HGNC Symbol;Acc:HGNC:45029]	10	52230398	52314507	-1
DKK1	3.1938	0.777955	1.04997	0.74093	0.458736	0.640414	dickkopf WNT signaling pathway inhibitor 1 [Source:HGNC Symbol;Acc:HGNC:2891]	10	52314281	52318042	1
GADD45A	317.273	0.9216	0.115146	8.00373	1.20711e-15	2.1378e-14	growth arrest and DNA damage inducible alpha [Source:HGNC Symbol;Acc:HGNC:4095]	1	67685201	67688334	1
MBL2	0.645645	-0.102471	2.36729	-0.043286	0.965474		mannose binding lectin 2 [Source:HGNC Symbol;Acc:HGNC:6922]	10	52765380	52772784	-1
TCTEX1D2	104.443	0.920506	0.203088	4.53255	5.82748e-06	3.95917e-05
IPMK	559.204	0.0595201	0.105853	0.562291	0.573918	0.736293	inositol polyphosphate multikinase [Source:HGNC Symbol;Acc:HGNC:20739]	10	58191517	58267894	-1
CISD1	282.466	0.282888	0.125764	2.24934	0.0244906	0.0701183	CDGSH iron sulfur domain 1 [Source:HGNC Symbol;Acc:HGNC:30880]	10	58269162	58289586	1
UBE2D1	643.655	-0.133031	0.0950766	-1.39919	0.161755	0.310659	ubiquitin conjugating enzyme E2 D1 [Source:HGNC Symbol;Acc:HGNC:12474]	10	58334979	58370751	1
TFAM	577.809	0.0645413	0.0883006	0.730927	0.464823	0.6449	transcription factor A, mitochondrial [Source:HGNC Symbol;Acc:HGNC:11741]	10	58385345	58399220	1
BICC1	1.28523	1.54825	1.74783	0.885812	0.375719		BicC family RNA binding protein 1 [Source:HGNC Symbol;Acc:HGNC:19351]	10	58512872	58831435	1
FAM133CP	0.346111	-0.0470398	3.11786	-0.0150872	0.987963		family with sequence similarity 133 member C, pseudogene [Source:HGNC Symbol;Acc:HGNC:44190]	10	58715554	58716257	1
CCHE1	0.142581	0.914749	4.08052	0.224174	0.822622
FAM13C	0.177349	-1.00883	4.08052	-0.24723	0.80473		family with sequence similarity 13 member C [Source:HGNC Symbol;Acc:HGNC:19371]	10	59246130	59363181	-1
SLC16A9	0.515152	-2.50851	2.63584	-0.951694	0.341252		solute carrier family 16 member 9 [Source:HGNC Symbol;Acc:HGNC:23520]	10	59650764	59736002	-1
MRLN	0.160774	-1.00883	4.08052	-0.24723	0.80473		myoregulin [Source:HGNC Symbol;Acc:HGNC:48649]	10	59736692	59756041	-1
PLXNC1	7232.5	0.92041	0.0484128	19.0117	1.36382e-80	1.99042e-78	plexin C1 [Source:HGNC Symbol;Acc:HGNC:9106]	12	94148577	94307675	1
ANK3	26.602	-0.378561	0.384286	-0.985104	0.324573	0.509199	ankyrin 3 [Source:HGNC Symbol;Acc:HGNC:494]	10	60026298	60733490	-1
GGT1	476.404	0.919501	0.103927	8.84758	8.94386e-19	1.92324e-17	gamma-glutamyltransferase 1 [Source:HGNC Symbol;Acc:HGNC:4250]	22	24594811	24629005	1
S100Z	35.2672	0.916837	0.317731	2.88558	0.00390693	0.0147606	S100 calcium binding protein Z [Source:HGNC Symbol;Acc:HGNC:30367]	5	76850001	76921650	1
SEMA6B	799.966	0.91331	0.0947382	9.64035	5.40049e-22	1.39089e-20	semaphorin 6B [Source:HGNC Symbol;Acc:HGNC:10739]	19	4542593	4581776	-1
TMEM26-AS1	1.31344	-1.66277	1.68934	-0.984273	0.324981		TMEM26 antisense RNA 1 [Source:HGNC Symbol;Acc:HGNC:51209]	10	61452639	61481956	1
C10orf107	0.168902	-1.00883	4.08052	-0.24723	0.80473
SULF2	437.99	0.911974	0.0979283	9.31267	1.24658e-20	2.96807e-19	sulfatase 2 [Source:HGNC Symbol;Acc:HGNC:20392]	20	47656348	47786616	-1
RTKN2	2.18485	0.168362	1.26483	0.13311	0.894107		rhotekin 2 [Source:HGNC Symbol;Acc:HGNC:19364]	10	62183035	62268844	-1
ZNF365	28.9523	0.0417969	0.358638	0.116543	0.907222	0.952928	zinc finger protein 365 [Source:HGNC Symbol;Acc:HGNC:18194]	10	62374192	62480288	1
RHOBTB2	4564.12	0.910728	0.0640777	14.2129	7.62525e-46	5.07127e-44	Rho related BTB domain containing 2 [Source:HGNC Symbol;Acc:HGNC:18756]	8	22987417	23020199	1
PLCD1	357.72	0.910687	0.108533	8.39085	4.8263e-17	9.334e-16	phospholipase C delta 1 [Source:HGNC Symbol;Acc:HGNC:9060]	3	38007496	38029642	-1
NRBF2	1145.09	0.130125	0.0768701	1.69279	0.0904961	0.200422	nuclear receptor binding factor 2 [Source:HGNC Symbol;Acc:HGNC:19692]	10	63133247	63155031	1
JMJD1C	1190.69	0.0270386	0.0732874	0.368939	0.712173	0.836895	jumonji domain containing 1C [Source:HGNC Symbol;Acc:HGNC:12313]	10	63167221	63521850	-1
MIR1296	0.160774	-1.00883	4.08052	-0.24723	0.80473		microRNA 1296 [Source:HGNC Symbol;Acc:HGNC:35249]	10	63372957	63373048	-1
JMJD1C-AS1	4.63209	0.155501	0.832402	0.18681	0.85181	0.921391	JMJD1C antisense RNA 1 [Source:HGNC Symbol;Acc:HGNC:28222]	10	63465229	63466563	1
REEP3	1797.39	0.0121103	0.074295	0.163002	0.870517	0.930811	receptor accessory protein 3 [Source:HGNC Symbol;Acc:HGNC:23711]	10	63521401	63625128	1
ANXA2P3	0.185337	0.914749	4.08052	0.224174	0.822622		annexin A2 pseudogene 3 [Source:HGNC Symbol;Acc:HGNC:540]	10	64825572	64826579	1
LINC01515	11.3665	-0.543214	0.552757	-0.982735	0.325738	0.510467	long intergenic non-protein coding RNA 1515 [Source:HGNC Symbol;Acc:HGNC:51210]	CHR_HSCHR10_1_CTG6	65574155	65880289	1
LINC01515	11.3665	-0.543214	0.552757	-0.982735	0.325738	0.510467	long intergenic non-protein coding RNA 1515 [Source:HGNC Symbol;Acc:HGNC:51210]	10	65570338	65880289	1
CTNNA3	0.330522	1.82452	3.36816	0.541695	0.588028		catenin alpha 3 [Source:HGNC Symbol;Acc:HGNC:2511]	10	65912457	67763637	-1
DNAJC12	8.84391	-1.40255	0.670107	-2.09303	0.0363469	0.0966592	DnaJ heat shock protein family (Hsp40) member C12 [Source:HGNC Symbol;Acc:HGNC:28908]	10	67796669	67838188	-1
SIRT1	443.522	0.134297	0.0952663	1.4097	0.158629	0.306148	sirtuin 1 [Source:HGNC Symbol;Acc:HGNC:14929]	10	67884656	67918390	1
HERC4	1178.58	0.127849	0.0745176	1.71568	0.0862198	0.192875	HECT and RLD domain containing E3 ubiquitin protein ligase 4 [Source:HGNC Symbol;Acc:HGNC:24521]	10	67921899	68075301	-1
POU5F1P5	1.34632	-0.0108195	1.53567	-0.00704544	0.994379		POU class 5 homeobox 1 pseudogene 5 [Source:HGNC Symbol;Acc:HGNC:33311]	10	68010205	68010862	-1
MYPN	2.35002	0.00172849	1.20503	0.0014344	0.998856		myopalladin [Source:HGNC Symbol;Acc:HGNC:23246]	10	68106117	68212017	1
PRR5	705.85	0.909866	0.0911093	9.98653	1.7458e-23	4.88606e-22	proline rich 5 [Source:HGNC Symbol;Acc:HGNC:31682]	22	44668547	44737681	1
HNRNPH3	1353.72	0.0150994	0.0645753	0.233826	0.81512	0.901999	heterogeneous nuclear ribonucleoprotein H3 [Source:HGNC Symbol;Acc:HGNC:5043]	10	68331174	68343193	1
RUFY2	227.498	0.000253805	0.130903	0.00193888	0.998453	0.998929	RUN and FYVE domain containing 2 [Source:HGNC Symbol;Acc:HGNC:19761]	10	68341107	68407294	-1
DNA2	47.4676	-0.30466	0.274819	-1.10858	0.26761	0.446601	DNA replication helicase/nuclease 2 [Source:HGNC Symbol;Acc:HGNC:2939]	10	68414064	68472121	-1
SLC25A16	229.715	0.155187	0.128231	1.21021	0.226197	0.397472	solute carrier family 25 member 16 [Source:HGNC Symbol;Acc:HGNC:10986]	10	68477998	68527523	-1
NR1D1	49.9307	0.907016	0.272754	3.3254	0.000882908	0.00396931	nuclear receptor subfamily 1 group D member 1 [Source:HGNC Symbol;Acc:HGNC:7962]	17	40092793	40100589	-1
CCAR1	1575.32	-0.0483405	0.0765727	-0.631302	0.527843	0.698688	cell division cycle and apoptosis regulator 1 [Source:HGNC Symbol;Acc:HGNC:24236]	10	68721012	68792377	1
SNORD98	2.011	0.467429	1.2892	0.362574	0.716923		small nucleolar RNA, C/D box 98 [Source:HGNC Symbol;Acc:HGNC:32761]	10	68755172	68755238	1
MIR1254-1	10.8026	0.396083	0.575924	0.687735	0.49162	0.668067
STOX1	0.98247	-0.173014	1.99142	-0.0868794	0.930767		storkhead box 1 [Source:HGNC Symbol;Acc:HGNC:23508]	10	68827531	68895432	1
DDX50	546.667	0.0159965	0.0893472	0.179037	0.857909	0.924542	DExD-box helicase 50 [Source:HGNC Symbol;Acc:HGNC:17906]	10	68901286	68946847	1
DDX21	1701.69	-0.113406	0.0729535	-1.5545	0.120066	0.248978	DExD-box helicase 21 [Source:HGNC Symbol;Acc:HGNC:2744]	10	68956170	68985068	1
MYH10	607.753	0.906093	0.0947831	9.55965	1.18158e-21	2.97508e-20	myosin heavy chain 10 [Source:HGNC Symbol;Acc:HGNC:7568]	17	8474207	8630761	-1
IMMP1L	25.7495	0.90311	0.370582	2.437	0.0148096	0.0460958	inner mitochondrial membrane peptidase subunit 1 [Source:HGNC Symbol;Acc:HGNC:26317]	11	31432401	31509645	-1
MFSD2A	640.579	0.901901	0.09288	9.7104	2.72279e-22	7.08195e-21	major facilitator superfamily domain containing 2A [Source:HGNC Symbol;Acc:HGNC:25897]	1	39955112	39969968	1
TOR1B	1188.68	0.901597	0.0706794	12.7561	2.88146e-37	1.48423e-35	torsin family 1 member B [Source:HGNC Symbol;Acc:HGNC:11995]	9	129803157	129811281	1
HKDC1	0.624903	-1.47473	2.52501	-0.584051	0.559186		hexokinase domain containing 1 [Source:HGNC Symbol;Acc:HGNC:23302]	10	69220332	69267552	1
CERS4	1174.86	0.899589	0.0698531	12.8783	5.96445e-38	3.13372e-36	ceramide synthase 4 [Source:HGNC Symbol;Acc:HGNC:23747]	19	8206736	8262421	1
TACR2	5.90739	-1.08306	0.799281	-1.35504	0.175405	0.329684	tachykinin receptor 2 [Source:HGNC Symbol;Acc:HGNC:11527]	10	69403903	69416918	-1
COL4A3BP	2944.8	0.898641	0.0533089	16.8573	9.28014e-64	9.31679e-62
NEUROG3	21.9326	0.0419002	0.398328	0.10519	0.916225	0.957562	neurogenin 3 [Source:HGNC Symbol;Acc:HGNC:13806]	10	69571698	69573422	-1
ITPRIPL1	95.8511	0.898202	0.213932	4.19855	2.68634e-05	0.000165852	ITPRIP like 1 [Source:HGNC Symbol;Acc:HGNC:29371]	2	96325317	96330517	1
COL13A1	36.1665	0.152044	0.328722	0.46253	0.643701	0.789487	collagen type XIII alpha 1 chain [Source:HGNC Symbol;Acc:HGNC:2190]	10	69801880	69964275	1
H2AFY2	114.139	-0.204983	0.174985	-1.17143	0.241426	0.415796
OXER1	91.7296	0.895032	0.210385	4.25425	2.09751e-05	0.000130798	oxoeicosanoid receptor 1 [Source:HGNC Symbol;Acc:HGNC:24884]	2	42762481	42764261	-1
TYSND1	366.912	-0.101837	0.109751	-0.927896	0.353461	0.540112	trypsin like peroxisomal matrix peptidase 1 [Source:HGNC Symbol;Acc:HGNC:28531]	10	70137981	70146700	-1
KRT8	117.246	0.894959	0.179801	4.9775	6.44117e-07	5.036e-06	keratin 8 [Source:HGNC Symbol;Acc:HGNC:6446]	12	52897187	52949954	-1
PPA1	320.316	0.250291	0.115737	2.16259	0.0305727	0.0840988	inorganic pyrophosphatase 1 [Source:HGNC Symbol;Acc:HGNC:9226]	10	70202835	70233911	-1
NPFFR1	0.160774	-1.00883	4.08052	-0.24723	0.80473		neuropeptide FF receptor 1 [Source:HGNC Symbol;Acc:HGNC:17425]	10	70247329	70284004	-1
SCARB1	3605.94	0.8939	0.0532495	16.787	3.03734e-63	2.97358e-61	scavenger receptor class B member 1 [Source:HGNC Symbol;Acc:HGNC:1664]	12	124776856	124882668	-1
EIF4EBP2	3132.47	-0.0515656	0.0542684	-0.950196	0.342013	0.528448	eukaryotic translation initiation factor 4E binding protein 2 [Source:HGNC Symbol;Acc:HGNC:3289]	10	70404145	70428618	1
NODAL	3.14292	0.763652	1.06488	0.717122	0.473299	0.652893	nodal growth differentiation factor [Source:HGNC Symbol;Acc:HGNC:7865]	10	70431936	70447951	-1
PALD1	162.208	0.00322348	0.152466	0.0211423	0.983132	0.991652	phosphatase domain containing paladin 1 [Source:HGNC Symbol;Acc:HGNC:23530]	10	70478767	70568450	1
PRF1	2.9035	2.88021	1.39903	2.05872	0.0395214	0.103461	perforin 1 [Source:HGNC Symbol;Acc:HGNC:9360]	10	70597348	70602759	-1
ADAMTS14	19.9306	0.632123	0.419618	1.50643	0.131958	0.267789	ADAM metallopeptidase with thrombospondin type 1 motif 14 [Source:HGNC Symbol;Acc:HGNC:14899]	10	70672506	70762441	1
RAB38	612.99	0.893641	0.0899576	9.93403	2.96056e-23	8.18671e-22	RAB38, member RAS oncogene family [Source:HGNC Symbol;Acc:HGNC:9776]	11	88113251	88175443	-1
SH3BP5	498.063	0.892272	0.104035	8.57668	9.76469e-18	1.97069e-16	SH3 domain binding protein 5 [Source:HGNC Symbol;Acc:HGNC:10827]	3	15254353	15341368	-1
HDAC11	129.762	0.891727	0.176893	5.04106	4.62971e-07	3.70612e-06	histone deacetylase 11 [Source:HGNC Symbol;Acc:HGNC:19086]	3	13479724	13506424	1
C11orf80	112.882	0.890311	0.187282	4.75386	1.99565e-06	1.44357e-05	chromosome 11 open reading frame 80 [Source:HGNC Symbol;Acc:HGNC:26197]	11	66744451	66843516	1
CD6	297.504	0.890272	0.12041	7.39367	1.4283e-13	2.20498e-12	CD6 molecule [Source:HGNC Symbol;Acc:HGNC:1691]	11	60971680	61020377	1
CDH23	659.72	0.116126	0.101275	1.14664	0.251531	0.427817	cadherin related 23 [Source:HGNC Symbol;Acc:HGNC:13733]	10	71396920	71815947	1
C10orf105	45.9984	-0.0728873	0.273561	-0.266439	0.789901	0.885472	chromosome 10 open reading frame 105 [Source:HGNC Symbol;Acc:HGNC:20304]	10	71711701	71737824	-1
SLC17A7	75.5659	0.889291	0.221529	4.01434	5.96129e-05	0.000344688	solute carrier family 17 member 7 [Source:HGNC Symbol;Acc:HGNC:16704]	19	49429401	49442360	-1
MIR7152	1.80897	-0.367268	1.34556	-0.272948	0.784893		microRNA 7152 [Source:HGNC Symbol;Acc:HGNC:50257]	10	71790747	71790800	1
TBX21	108.24	0.887251	0.182823	4.85307	1.21567e-06	9.16376e-06	T-box transcription factor 21 [Source:HGNC Symbol;Acc:HGNC:11599]	17	47733236	47746122	1
CHST3	5.87141	0.568275	0.781387	0.727264	0.467064	0.646859	carbohydrate sulfotransferase 3 [Source:HGNC Symbol;Acc:HGNC:1971]	10	71964395	72013558	1
SPOCK2	1.3508	0.715719	1.55165	0.461263	0.64461		SPARC (osteonectin), cwcv and kazal like domains proteoglycan 2 [Source:HGNC Symbol;Acc:HGNC:13564]	10	72059034	72089032	-1
ASCC1	413.946	-0.201621	0.0979781	-2.05782	0.0396075	0.103651	activating signal cointegrator 1 complex subunit 1 [Source:HGNC Symbol;Acc:HGNC:24268]	10	72096032	72217134	-1
ANAPC16	868.211	0.0481984	0.0740033	0.6513	0.514853	0.687186	anaphase promoting complex subunit 16 [Source:HGNC Symbol;Acc:HGNC:26976]	10	72216000	72235860	1
NOS1AP	235.787	0.885764	0.158783	5.57847	2.42646e-08	2.25108e-07	nitric oxide synthase 1 adaptor protein [Source:HGNC Symbol;Acc:HGNC:16859]	1	162069691	162370475	1
DNAJB12	1465.52	0.062526	0.0637268	0.981157	0.326515	0.511178	DnaJ heat shock protein family (Hsp40) member B12 [Source:HGNC Symbol;Acc:HGNC:14891]	10	72332830	72355149	-1
KCNE1	529.498	0.885753	0.0901346	9.827	8.61471e-23	2.31321e-21	potassium voltage-gated channel subfamily E regulatory subunit 1 [Source:HGNC Symbol;Acc:HGNC:6240]	21	34446688	34512214	-1
ALDH1L2	106.384	0.885655	0.187015	4.73573	2.18269e-06	1.56665e-05	aldehyde dehydrogenase 1 family member L2 [Source:HGNC Symbol;Acc:HGNC:26777]	12	105019784	105107643	-1
MIR4676	0.142581	0.914749	4.08052	0.224174	0.822622		microRNA 4676 [Source:HGNC Symbol;Acc:HGNC:41691]	10	72721029	72721100	1
OIT3	4.31202	0.423316	0.884222	0.478744	0.632121	0.780838	oncoprotein induced transcript 3 [Source:HGNC Symbol;Acc:HGNC:29953]	10	72893584	72933036	1
CASP1	938.712	0.885135	0.074633	11.8598	1.91342e-32	8.08561e-31	caspase 1 [Source:HGNC Symbol;Acc:HGNC:1499]	11	105025443	105035250	-1
NUDT13	79.8563	-0.409151	0.208649	-1.96095	0.0498844	0.125184	nudix hydrolase 13 [Source:HGNC Symbol;Acc:HGNC:18827]	10	73110375	73131828	1
ECD	527.035	0.15728	0.0915986	1.71706	0.0859679	0.192393	ecdysoneless cell cycle regulator [Source:HGNC Symbol;Acc:HGNC:17029]	10	73130155	73169055	-1
FAM149B1	232.577	0.0500815	0.136493	0.366915	0.713682	0.837981	family with sequence similarity 149 member B1 [Source:HGNC Symbol;Acc:HGNC:29162]	10	73168119	73244504	1
DNAJC9	494.198	0.199958	0.0948776	2.10753	0.0350715	0.0938057	DnaJ heat shock protein family (Hsp40) member C9 [Source:HGNC Symbol;Acc:HGNC:19123]	10	73183362	73247255	-1
DNAJC9-AS1	24.62	0.0963202	0.371652	0.259168	0.795506	0.889328	DNAJC9 antisense RNA 1 [Source:HGNC Symbol;Acc:HGNC:31432]	10	73247360	73276984	1
MRPS16	1348.6	0.0358273	0.0668401	0.536015	0.591948	0.749821	mitochondrial ribosomal protein S16 [Source:HGNC Symbol;Acc:HGNC:14048]	10	73248843	73252693	-1
CFAP70	18.0504	0.0871431	0.447092	0.194911	0.845463	0.918097	cilia and flagella associated protein 70 [Source:HGNC Symbol;Acc:HGNC:30726]	10	73253759	73358859	-1
ANXA7	1581.82	0.102465	0.0665806	1.53897	0.123813	0.255036	annexin A7 [Source:HGNC Symbol;Acc:HGNC:545]	10	73375101	73414076	-1
MSS51	32.6113	-0.221016	0.31909	-0.692647	0.488531	0.665198	MSS51 mitochondrial translational activator [Source:HGNC Symbol;Acc:HGNC:21000]	10	73423579	73433561	-1
KIAA1210	193.956	0.884101	0.143686	6.15303	7.60188e-10	8.47389e-09	KIAA1210 [Source:HGNC Symbol;Acc:HGNC:29218]	X	119078635	119150579	-1
PPP3CB-AS1	92.6603	-0.0400604	0.195933	-0.204459	0.837994	0.914838	PPP3CB antisense RNA 1 (head to head) [Source:HGNC Symbol;Acc:HGNC:50750]	10	73495525	73520070	1
USP54	245.787	0.234695	0.123879	1.89456	0.0581507	0.141509	ubiquitin specific peptidase 54 [Source:HGNC Symbol;Acc:HGNC:23513]	10	73497538	73625994	-1
MYOZ1	1074.39	-0.0811419	0.0788655	-1.02886	0.303543	0.486472	myozenin 1 [Source:HGNC Symbol;Acc:HGNC:13752]	10	73631612	73641474	-1
SYNPO2L	3.73209	-0.0157605	0.944466	-0.0166873	0.986686	0.993416	synaptopodin 2 like [Source:HGNC Symbol;Acc:HGNC:23532]	10	73644881	73663803	-1
AGAP5	107.592	-0.168236	0.184078	-0.913939	0.360749	0.54765	ArfGAP with GTPase domain, ankyrin repeat and PH domain 5 [Source:HGNC Symbol;Acc:HGNC:23467]	10	73674287	73698109	-1
GRAPL	38.3675	0.884076	0.306168	2.88755	0.00388257	0.0146791	GRB2 related adaptor protein like [Source:HGNC Symbol;Acc:HGNC:37240]	17	19127535	19159187	1
FKBP1B	144.096	0.881097	0.170182	5.17739	2.25015e-07	1.87852e-06	FKBP prolyl isomerase 1B [Source:HGNC Symbol;Acc:HGNC:3712]	2	24049701	24063681	1
SEC24C	2917.31	-0.0516511	0.0553497	-0.933176	0.350729	0.537374	SEC24 homolog C, COPII coat complex component [Source:HGNC Symbol;Acc:HGNC:10705]	10	73744372	73772161	1
FUT11	456.657	-0.147711	0.0969955	-1.52286	0.127793	0.261424	fucosyltransferase 11 [Source:HGNC Symbol;Acc:HGNC:19233]	10	73772276	73780251	1
CHCHD1	300.71	-0.0638313	0.120409	-0.530119	0.596029	0.752532	coiled-coil-helix-coiled-coil-helix domain containing 1 [Source:HGNC Symbol;Acc:HGNC:23518]	10	73782047	73783652	1
ZSWIM8	1586.76	0.0429859	0.0750222	0.572975	0.566661	0.73012	zinc finger SWIM-type containing 8 [Source:HGNC Symbol;Acc:HGNC:23528]	10	73785606	73801797	1
ZSWIM8-AS1	6.73773	-0.0164191	0.715417	-0.0229504	0.98169	0.99099	ZSWIM8 antisense RNA 1 [Source:HGNC Symbol;Acc:HGNC:45103]	10	73796514	73801399	-1
SOX8	52.124	0.881061	0.264628	3.32943	0.000870238	0.0039213	SRY-box transcription factor 8 [Source:HGNC Symbol;Acc:HGNC:11203]	16	981770	986979	1
CAMK2G	231.469	-0.300114	0.129621	-2.31533	0.020595	0.0606651	calcium/calmodulin dependent protein kinase II gamma [Source:HGNC Symbol;Acc:HGNC:1463]	10	73812501	73874591	-1
C10orf55	3.09892	0.663543	1.08969	0.608928	0.542572	0.710891	chromosome 10 putative open reading frame 55 [Source:HGNC Symbol;Acc:HGNC:31008]	10	73909969	73922777	-1
PLAU	246.162	-0.216921	0.12947	-1.67545	0.0938455	0.205815	plasminogen activator, urokinase [Source:HGNC Symbol;Acc:HGNC:9052]	10	73909177	73917496	1
VCL	2595.14	-0.0783016	0.058783	-1.33205	0.182845	0.34022	vinculin [Source:HGNC Symbol;Acc:HGNC:12665]	10	73995193	74121363	1
AP3M1	1735.36	0.00374869	0.0641348	0.0584502	0.95339	0.976372	adaptor related protein complex 3 subunit mu 1 [Source:HGNC Symbol;Acc:HGNC:569]	10	74120255	74150842	-1
ADK	1381.18	-0.0159766	0.0731692	-0.218351	0.827156	0.908482	adenosine kinase [Source:HGNC Symbol;Acc:HGNC:257]	10	74151202	74709963	1
LOC102723439	5.39589	-0.167805	0.779991	-0.215138	0.82966	0.909711
KAT6B	660.374	0.116215	0.0875747	1.32704	0.184496	0.342281	lysine acetyltransferase 6B [Source:HGNC Symbol;Acc:HGNC:17582]	CHR_HG2191_PATCH	74826984	75034681	1
KAT6B	660.374	0.116215	0.0875747	1.32704	0.184496	0.342281	lysine acetyltransferase 6B [Source:HGNC Symbol;Acc:HGNC:17582]	10	74824927	75032624	1
DUPD1	16.0195	0.0416188	0.461448	0.0901917	0.928135	0.963627
PIWIL4	97.9553	0.880103	0.192076	4.58207	4.60404e-06	3.16067e-05	piwi like RNA-mediated gene silencing 4 [Source:HGNC Symbol;Acc:HGNC:18444]	11	94543840	94621421	1
CEACAM1	52.243	0.878973	0.26259	3.34732	0.000815967	0.00370215	CEA cell adhesion molecule 1 [Source:HGNC Symbol;Acc:HGNC:1814]	19	42507304	42561234	-1
VDAC2	2124.01	0.0942895	0.0592103	1.59245	0.111284	0.235094	voltage dependent anion channel 2 [Source:HGNC Symbol;Acc:HGNC:12672]	10	75210154	75231448	1
RAB36	209.433	0.878629	0.134781	6.51894	7.0808e-11	8.72616e-10	RAB36, member RAS oncogene family [Source:HGNC Symbol;Acc:HGNC:9775]	22	23145366	23165663	1
AFAP1L1	3370.41	0.878428	0.0576615	15.2342	2.09654e-52	1.71221e-50	actin filament associated protein 1 like 1 [Source:HGNC Symbol;Acc:HGNC:26714]	5	149271859	149343637	1
ZNF503-AS1	0.49318	2.39986	2.51427	0.954497	0.339832		ZNF503 antisense RNA 1 [Source:HGNC Symbol;Acc:HGNC:27370]	10	75243568	75373500	1
SNN	1718.54	0.877328	0.0645276	13.5962	4.22003e-42	2.51955e-40	stannin [Source:HGNC Symbol;Acc:HGNC:11149]	16	11668455	11679152	1
LONRF3	507.346	0.875402	0.0948754	9.22686	2.78676e-20	6.47859e-19	LON peptidase N-terminal domain and ring finger 3 [Source:HGNC Symbol;Acc:HGNC:21152]	X	118974614	119018355	1
C10orf11	270.991	-0.187501	0.126577	-1.48132	0.138523	0.277679
MIR606	0.185337	0.914749	4.08052	0.224174	0.822622		microRNA 606 [Source:HGNC Symbol;Acc:HGNC:32862]	10	75552458	75552553	1
AEN	602.66	0.875323	0.0990606	8.83623	9.90001e-19	2.12594e-17	apoptosis enhancing nuclease [Source:HGNC Symbol;Acc:HGNC:25722]	15	88621337	88632281	1
KCNMA1-AS1	1.76445	0.65709	1.44927	0.453395	0.650264		KCNMA1 antisense RNA 1 [Source:HGNC Symbol;Acc:HGNC:51213]	10	76888044	76980624	1
KCNMA1-AS2	1.0002	-0.0463433	1.75043	-0.0264754	0.978878		KCNMA1 antisense RNA 2 [Source:HGNC Symbol;Acc:HGNC:51214]	10	77147652	77150100	1
KCNMA1-AS3	2.65788	-1.1696	1.15719	-1.01072	0.312151		KCNMA1 antisense RNA 3 [Source:HGNC Symbol;Acc:HGNC:51215]	10	77350851	77376613	1
DLG5	85.4909	0.50051	0.20943	2.38987	0.0168544	0.0514959	discs large MAGUK scaffold protein 5 [Source:HGNC Symbol;Acc:HGNC:2904]	CHR_HSCHR10_1_CTG4	77790791	77926526	-1
DLG5	85.4909	0.50051	0.20943	2.38987	0.0168544	0.0514959	discs large MAGUK scaffold protein 5 [Source:HGNC Symbol;Acc:HGNC:2904]	10	77790791	77926755	-1
DLG5-AS1	0.31993	-0.0470398	3.2024	-0.0146889	0.98828		DLG5 antisense RNA 1 [Source:HGNC Symbol;Acc:HGNC:45109]	CHR_HSCHR10_1_CTG4	77927372	77929824	1
DLG5-AS1	0.31993	-0.0470398	3.2024	-0.0146889	0.98828		DLG5 antisense RNA 1 [Source:HGNC Symbol;Acc:HGNC:45109]	10	77927372	77929824	1
POLR3A	533.947	0.0412505	0.0945559	0.436255	0.662652	0.802832	RNA polymerase III subunit A [Source:HGNC Symbol;Acc:HGNC:30074]	10	77969251	78029515	-1
PMAIP1	106.566	0.8735	0.192204	4.54465	5.50253e-06	3.75458e-05	phorbol-12-myristate-13-acetate-induced protein 1 [Source:HGNC Symbol;Acc:HGNC:9108]	18	59899996	59904305	1
OSGIN1	224.771	0.873134	0.135036	6.46594	1.00669e-10	1.22246e-09	oxidative stress induced growth inhibitor 1 [Source:HGNC Symbol;Acc:HGNC:30093]	16	83931311	83966332	1
LINC00595	0.814867	-0.678404	1.98473	-0.341811	0.732493		long intergenic non-protein coding RNA 856 [Source:HGNC Symbol;Acc:HGNC:45111]	10	78179185	78551355	1
TTYH2	838.435	0.868989	0.0829361	10.4778	1.09249e-25	3.43024e-24	tweety family member 2 [Source:HGNC Symbol;Acc:HGNC:13877]	17	74213571	74262020	1
ZMIZ1	9029.79	-0.0500551	0.0542235	-0.923126	0.355941	0.542587	zinc finger MIZ-type containing 1 [Source:HGNC Symbol;Acc:HGNC:16493]	10	79068966	79316519	1
HDX	43.3975	0.868365	0.294243	2.95118	0.00316557	0.0123139	highly divergent homeobox [Source:HGNC Symbol;Acc:HGNC:26411]	X	84317874	84502479	-1
HTR7P1	527.61	0.868123	0.0914792	9.48984	2.31395e-21	5.71669e-20	5-hydroxytryptamine receptor 7 pseudogene 1 [Source:HGNC Symbol;Acc:HGNC:30411]	12	13000420	13004830	1
EIF5AL1	4.67367	0.608675	0.861185	0.706788	0.479698	0.658729	eukaryotic translation initiation factor 5A like 1 [Source:HGNC Symbol;Acc:HGNC:17419]	10	79512533	79516440	1
SFTPA2	0.450424	2.29827	2.75527	0.834137	0.404204		surfactant protein A2 [Source:HGNC Symbol;Acc:HGNC:10799]	10	79555852	79560407	-1
BEND3P3	45.5539	-0.00781145	0.27521	-0.0283836	0.977356	0.988965	BEN domain containing 3 pseudogene 3 [Source:HGNC Symbol;Acc:HGNC:45016]	10	79682997	79685436	1
NUTM2B-AS1	121.78	-0.168693	0.170981	-0.986621	0.323828	0.508351	NUTM2B antisense RNA 1 [Source:HGNC Symbol;Acc:HGNC:51204]	10	79661394	79826594	-1
CYSTM1	1685.58	0.86553	0.0701147	12.3445	5.21667e-35	2.44718e-33	cysteine rich transmembrane module containing 1 [Source:HGNC Symbol;Acc:HGNC:30239]	5	140175156	140282052	1
LOC642361	21.5595	0.393579	0.419044	0.939232	0.347612	0.534021
BMS1P21	0.656557	1.44676	2.48842	0.581397	0.560973		BMS1 pseudogene 21 [Source:HGNC Symbol;Acc:HGNC:51604]	10	79906605	79907856	1
MBL1P	0.177349	-1.00883	4.08052	-0.24723	0.80473		mannose binding lectin 1, pseudogene [Source:HGNC Symbol;Acc:HGNC:6921]	10	79920178	79923119	1
SFTPD	0.859506	0.556684	2.02922	0.274333	0.783828		surfactant protein D [Source:HGNC Symbol;Acc:HGNC:10803]	10	79937467	79982614	-1
TMEM254-AS1	9.15514	0.429283	0.599316	0.716288	0.473813	0.653219	TMEM254 antisense RNA 1 [Source:HGNC Symbol;Acc:HGNC:27340]	10	80046860	80078912	-1
TMEM254	373.801	0.137761	0.107458	1.282	0.199842	0.363228	transmembrane protein 254 [Source:HGNC Symbol;Acc:HGNC:25804]	10	80078646	80092557	1
PLAC9	27.6544	0.00525799	0.348404	0.0150916	0.987959	0.994153	placenta associated 9 [Source:HGNC Symbol;Acc:HGNC:19255]	10	80131682	80145359	1
TTLL11	116.663	0.863545	0.181538	4.75683	1.96654e-06	1.42579e-05	tubulin tyrosine ligase like 11 [Source:HGNC Symbol;Acc:HGNC:18113]	9	121815674	122093606	-1
LINC00857	0.185337	0.914749	4.08052	0.224174	0.822622		long intergenic non-protein coding RNA 857 [Source:HGNC Symbol;Acc:HGNC:45114]	10	80207372	80219657	1
MAT1A	0.311483	-0.0470398	3.23203	-0.0145543	0.988388		methionine adenosyltransferase 1A [Source:HGNC Symbol;Acc:HGNC:6903]	10	80271820	80289658	-1
FAT1	423.266	0.863397	0.124172	6.95326	3.56952e-12	4.9746e-11	FAT atypical cadherin 1 [Source:HGNC Symbol;Acc:HGNC:3595]	4	186587794	186726722	-1
MAPK13	5399.53	0.863383	0.0489911	17.6233	1.63256e-69	1.92033e-67	mitogen-activated protein kinase 13 [Source:HGNC Symbol;Acc:HGNC:6875]	6	36127809	36144524	1
LOC101929574	3.63736	0.732947	0.975047	0.751704	0.452229	0.634901
LOC102723703	18.6987	0.285745	0.434204	0.658089	0.510481	0.683678
SH2D4B	2.87999	0.141723	1.08713	0.130364	0.896278	0.946161	SH2 domain containing 4B [Source:HGNC Symbol;Acc:HGNC:31440]	10	80537902	80646560	1
FNIP2	6283.52	0.861794	0.0605069	14.2429	4.96176e-46	3.32797e-44	folliculin interacting protein 2 [Source:HGNC Symbol;Acc:HGNC:29280]	4	158769026	158908050	1
CDHR1	2.26711	-0.0585224	1.20403	-0.0486055	0.961234		cadherin related family member 1 [Source:HGNC Symbol;Acc:HGNC:14550]	10	84194537	84219621	1
LINC00858	5.42772	-0.388541	0.809002	-0.480272	0.631034	0.780046	long intergenic non-protein coding RNA 858 [Source:HGNC Symbol;Acc:HGNC:27276]	10	84267747	84294659	1
NMI	639.692	0.86097	0.0873024	9.86193	6.08691e-23	1.65132e-21	N-myc and STAT interactor [Source:HGNC Symbol;Acc:HGNC:7854]	2	151270470	151289894	-1
GRID1-AS1	0.160774	-1.00883	4.08052	-0.24723	0.80473		GRID1 antisense RNA 1 [Source:HGNC Symbol;Acc:HGNC:44131]	10	85577731	85607213	1
GRID1	9.04889	-0.11518	0.600783	-0.191716	0.847965	0.91965	glutamate ionotropic receptor delta type subunit 1 [Source:HGNC Symbol;Acc:HGNC:4575]	10	85599552	86366795	-1
CHIT1	125820	0.860658	0.0479944	17.9325	6.57841e-72	8.03789e-70	chitinase 1 [Source:HGNC Symbol;Acc:HGNC:1936]	1	203212827	203273641	-1
LDB3	9.73919	0.591331	0.615701	0.960419	0.336844	0.522985	LIM domain binding 3 [Source:HGNC Symbol;Acc:HGNC:15710]	10	86668507	86736072	1
DHCR24	7405.95	0.860546	0.0546006	15.7608	5.79359e-56	4.96297e-54	24-dehydrocholesterol reductase [Source:HGNC Symbol;Acc:HGNC:2859]	1	54849627	54887195	-1
KIAA0226	1034.69	0.859116	0.0743307	11.558	6.7229e-31	2.69635e-29
RNF24	256.638	0.859082	0.127201	6.75373	1.44093e-11	1.88324e-10	ring finger protein 24 [Source:HGNC Symbol;Acc:HGNC:13779]	20	3927309	4015558	-1
ADIRF	20.3211	0.199595	0.417026	0.478614	0.632213	0.78089	adipogenesis regulatory factor [Source:HGNC Symbol;Acc:HGNC:24043]	10	86968432	86983934	1
RASGRF1	1377.5	0.857964	0.0705605	12.1593	5.12152e-34	2.29334e-32	Ras protein specific guanine nucleotide releasing factor 1 [Source:HGNC Symbol;Acc:HGNC:9875]	15	78959906	79090780	-1
FAM25A	0.473103	2.35476	2.71098	0.868601	0.385066		family with sequence similarity 25 member A [Source:HGNC Symbol;Acc:HGNC:23436]	10	87020294	87024730	1
GLUD1	3137.93	-0.0510597	0.0534225	-0.955771	0.339188	0.525795	glutamate dehydrogenase 1 [Source:HGNC Symbol;Acc:HGNC:4335]	10	87050202	87094843	-1
FAM35A	507.175	0.175238	0.107649	1.62786	0.103554	0.22207
OSBP2	206.424	0.857651	0.142703	6.01005	1.85463e-09	1.96986e-08	oxysterol binding protein 2 [Source:HGNC Symbol;Acc:HGNC:8504]	22	30693782	30907824	1
NUTM2A-AS1	162.05	-0.27553	0.151154	-1.82284	0.0683271	0.16091	NUTM2A antisense RNA 1 [Source:HGNC Symbol;Acc:HGNC:45161]	10	87201647	87342612	-1
LOC439994	66.2466	0.0683701	0.233457	0.29286	0.769629	0.872621
NUTM2D	194.189	0.223926	0.152981	1.46376	0.14326	0.284213	NUT family member 2D [Source:HGNC Symbol;Acc:HGNC:23447]	10	87357720	87370695	1
MIR4678	0.486809	-0.892682	2.76524	-0.322823	0.746829		microRNA 4678 [Source:HGNC Symbol;Acc:HGNC:41717]	10	87503881	87503954	1
LOC100499489	33.2295	0.857636	0.333029	2.57526	0.0100164	0.0330568
TMEM217	118.712	0.856558	0.178171	4.80751	1.52818e-06	1.13192e-05	transmembrane protein 217 [Source:HGNC Symbol;Acc:HGNC:21238]	6	37212178	37258155	-1
ATAD1	792.824	0.130032	0.0834739	1.55776	0.119291	0.247958	ATPase family AAA domain containing 1 [Source:HGNC Symbol;Acc:HGNC:25903]	CHR_HG2334_PATCH	87751512	87841343	-1
ATAD1	792.824	0.130032	0.0834739	1.55776	0.119291	0.247958	ATPase family AAA domain containing 1 [Source:HGNC Symbol;Acc:HGNC:25903]	10	87751512	87841361	-1
CFL1P1	16.3918	-0.204225	0.460105	-0.443866	0.657139	0.798984	cofilin 1 pseudogene 1 [Source:HGNC Symbol;Acc:HGNC:28560]	CHR_HG2334_PATCH	87817928	87845612	1
CFL1P1	16.3918	-0.204225	0.460105	-0.443866	0.657139	0.798984	cofilin 1 pseudogene 1 [Source:HGNC Symbol;Acc:HGNC:28560]	10	87817928	87845612	1
KLLN	13.9353	0.645807	0.515683	1.25233	0.210449	0.376861	killin, p53 regulated DNA replication inhibitor [Source:HGNC Symbol;Acc:HGNC:37212]	CHR_HG2334_PATCH	87861956	87862489	-1
KLLN	13.9353	0.645807	0.515683	1.25233	0.210449	0.376861	killin, p53 regulated DNA replication inhibitor [Source:HGNC Symbol;Acc:HGNC:37212]	10	87859158	87863533	-1
PTEN	1102.83	0.0795303	0.0745655	1.06658	0.286161	0.467115	phosphatase and tensin homolog [Source:HGNC Symbol;Acc:HGNC:9588]	CHR_HG2334_PATCH	87863440	87966341	1
PTEN	1102.83	0.0795303	0.0745655	1.06658	0.286161	0.467115	phosphatase and tensin homolog [Source:HGNC Symbol;Acc:HGNC:9588]	10	87863625	87971930	1
RNLS	86.1428	0.149591	0.202379	0.739162	0.459809	0.641046	renalase, FAD dependent amine oxidase [Source:HGNC Symbol;Acc:HGNC:25641]	10	88273864	88584530	-1
LIPN	1.01678	-0.072999	1.80041	-0.0405459	0.967658		lipase family member N [Source:HGNC Symbol;Acc:HGNC:23452]	10	88759982	88779626	1
ANKRD22	1.97962	-1.69152	1.39181	-1.21533	0.22424		ankyrin repeat domain 22 [Source:HGNC Symbol;Acc:HGNC:28321]	10	88819896	88851844	-1
STAMBPL1	15.698	-0.52683	0.470179	-1.12049	0.262506	0.441018	STAM binding protein like 1 [Source:HGNC Symbol;Acc:HGNC:24105]	10	88879734	88975153	1
ACTA2-AS1	1.14103	2.41259	1.87086	1.28956	0.197203		ACTA2 antisense RNA 1 [Source:HGNC Symbol;Acc:HGNC:45169]	10	88932390	88940820	1
LOC101929709	61.7462	0.855921	0.251356	3.40521	0.000661141	0.00306317
REC8	108.779	0.855503	0.182309	4.69261	2.69747e-06	1.91176e-05	REC8 meiotic recombination protein [Source:HGNC Symbol;Acc:HGNC:16879]	CHR_HG1_PATCH	24171852	24180256	1
FAS-AS1	3.45683	0.909354	1.04438	0.870709	0.383913	0.569903
REC8	108.779	0.855503	0.182309	4.69261	2.69747e-06	1.91176e-05	REC8 meiotic recombination protein [Source:HGNC Symbol;Acc:HGNC:16879]	14	24171853	24180257	1
LIPA	68820.3	0.071487	0.0551169	1.29701	0.194629	0.355803	lipase A, lysosomal acid type [Source:HGNC Symbol;Acc:HGNC:6617]	10	89213569	89414557	-1
LGALS3	11124.6	0.854488	0.0643745	13.2737	3.28915e-40	1.85156e-38	galectin 3 [Source:HGNC Symbol;Acc:HGNC:6563]	14	55124110	55145423	1
COL11A2	187.054	0.852898	0.148823	5.73094	9.98741e-09	9.68152e-08	collagen type XI alpha 2 chain [Source:HGNC Symbol;Acc:HGNC:2187]	CHR_HSCHR6_MHC_MCF_CTG1	33333046	33362862	-1
IFIT1B	3.33263	2.49265	1.206	2.06688	0.0387457	0.101717	interferon induced protein with tetratricopeptide repeats 1B [Source:HGNC Symbol;Acc:HGNC:23442]	10	89378056	89385205	1
COL11A2	187.054	0.852898	0.148823	5.73094	9.98741e-09	9.68152e-08	collagen type XI alpha 2 chain [Source:HGNC Symbol;Acc:HGNC:2187]	CHR_HSCHR6_MHC_SSTO_CTG1	33302792	33329578	-1
COL11A2	187.054	0.852898	0.148823	5.73094	9.98741e-09	9.68152e-08	collagen type XI alpha 2 chain [Source:HGNC Symbol;Acc:HGNC:2187]	CHR_HSCHR6_MHC_MANN_CTG1	33316561	33346378	-1
SLC16A12	0.285162	1.64932	3.56475	0.462676	0.643597		solute carrier family 16 member 12 [Source:HGNC Symbol;Acc:HGNC:23094]	10	89430299	89556641	-1
COL11A2	187.054	0.852898	0.148823	5.73094	9.98741e-09	9.68152e-08	collagen type XI alpha 2 chain [Source:HGNC Symbol;Acc:HGNC:2187]	CHR_HSCHR6_MHC_QBL_CTG1	33091492	33121309	-1
FLJ37201	4.15699	-1.76022	0.97431	-1.80663	0.0708202	0.165496
KIF20B	136.667	-0.316528	0.178953	-1.76878	0.0769311	0.176351	kinesin family member 20B [Source:HGNC Symbol;Acc:HGNC:7212]	10	89701590	89774939	1
LINC00865	1.36913	-0.757012	1.58965	-0.476214	0.633922		long intergenic non-protein coding RNA 865 [Source:HGNC Symbol;Acc:HGNC:45170]	10	89829483	89840861	1
LINC01375	3.47763	-0.511306	1.01869	-0.501925	0.61572	0.768455	long intergenic non-protein coding RNA 1375 [Source:HGNC Symbol;Acc:HGNC:50632]	10	89915489	89957373	-1
LOC101926942	0.165261	0.914749	4.08052	0.224174	0.822622
COL11A2	187.054	0.852898	0.148823	5.73094	9.98741e-09	9.68152e-08	collagen type XI alpha 2 chain [Source:HGNC Symbol;Acc:HGNC:2187]	CHR_HSCHR6_MHC_DBB_CTG1	33140587	33170405	-1
RPP30	299.805	0.0923734	0.12003	0.769589	0.441544	0.625584	ribonuclease P/MRP subunit p30 [Source:HGNC Symbol;Acc:HGNC:17688]	10	90871952	90908553	1
ANKRD1	0.165261	0.914749	4.08052	0.224174	0.822622		ankyrin repeat domain 1 [Source:HGNC Symbol;Acc:HGNC:15819]	10	90912096	90921087	-1
COL11A2	187.054	0.852898	0.148823	5.73094	9.98741e-09	9.68152e-08	collagen type XI alpha 2 chain [Source:HGNC Symbol;Acc:HGNC:2187]	CHR_HSCHR6_MHC_COX_CTG1	33084308	33114125	-1
HECTD2	97.7391	-0.164442	0.19269	-0.853401	0.393437	0.579187	HECT domain E3 ubiquitin protein ligase 2 [Source:HGNC Symbol;Acc:HGNC:26736]	10	91409280	91514829	1
PPP1R3C	0.52314	-0.943284	2.70166	-0.34915	0.726977		protein phosphatase 1 regulatory subunit 3C [Source:HGNC Symbol;Acc:HGNC:9293]	10	91628442	91633071	-1
TNKS2-AS1	5.89302	0.583334	0.759742	0.767806	0.442603	0.626408	TNKS2 antisense RNA 1 (head to head) [Source:HGNC Symbol;Acc:HGNC:45173]	10	91782835	91798304	-1
TNKS2	2185.62	0.113552	0.0584737	1.94193	0.0521456	0.129743	tankyrase 2 [Source:HGNC Symbol;Acc:HGNC:15677]	10	91798426	91865475	1
FGFBP3	16.6994	0.433015	0.460836	0.939631	0.347407	0.533811	fibroblast growth factor binding protein 3 [Source:HGNC Symbol;Acc:HGNC:23428]	10	91906584	91909486	-1
BTAF1	997.842	-0.0810233	0.0879148	-0.921612	0.356731	0.543411	B-TFIID TATA-box binding protein associated factor 1 [Source:HGNC Symbol;Acc:HGNC:17307]	10	91923770	92030325	1
CPEB3	118.095	0.0099293	0.174779	0.0568105	0.954696	0.977201	cytoplasmic polyadenylation element binding protein 3 [Source:HGNC Symbol;Acc:HGNC:21746]	10	92046692	92291078	-1
MARCH5	627.386	-0.00444595	0.0875793	-0.0507649	0.959513	0.980067
MARK2P9	1.21582	-1.28679	1.7779	-0.72377	0.469207		microtubule affinity regulating kinase 2 pseudogene 9 [Source:HGNC Symbol;Acc:HGNC:39800]	10	92418667	92420875	1
IDE	1040.58	0.0811536	0.0743519	1.09148	0.275062	0.454934	insulin degrading enzyme [Source:HGNC Symbol;Acc:HGNC:5381]	10	92451684	92574096	-1
COL11A2	187.054	0.852898	0.148823	5.73094	9.98741e-09	9.68152e-08	collagen type XI alpha 2 chain [Source:HGNC Symbol;Acc:HGNC:2187]	6	33162681	33192499	-1
HHEX	275.279	-0.207816	0.122609	-1.69495	0.0900845	0.199763	hematopoietically expressed homeobox [Source:HGNC Symbol;Acc:HGNC:4901]	10	92689955	92695647	1
MTFR2	47.6253	0.848677	0.272725	3.11184	0.00185923	0.00771188	mitochondrial fission regulator 2 [Source:HGNC Symbol;Acc:HGNC:21115]	6	136231024	136250335	-1
ADCY3	2988.11	0.848044	0.0560715	15.1243	1.11951e-51	8.86722e-50	adenylate cyclase 3 [Source:HGNC Symbol;Acc:HGNC:234]	2	24819169	24920237	-1
IFITM10	1063.75	0.846574	0.0781984	10.826	2.59308e-27	8.94356e-26	interferon induced transmembrane protein 10 [Source:HGNC Symbol;Acc:HGNC:40022]	CHR_HSCHR11_2_CTG1_1	1729629	1732648	-1
IFITM10	1063.75	0.846574	0.0781984	10.826	2.59308e-27	8.94356e-26	interferon induced transmembrane protein 10 [Source:HGNC Symbol;Acc:HGNC:40022]	11	1732406	1750595	-1
RNF145	2545.94	0.846364	0.0550838	15.365	2.80856e-53	2.31773e-51	ring finger protein 145 [Source:HGNC Symbol;Acc:HGNC:20853]	5	159157409	159210053	-1
PDE6C	1.37758	-0.765529	1.60366	-0.477363	0.633104		phosphodiesterase 6C [Source:HGNC Symbol;Acc:HGNC:8787]	10	93612537	93666010	1
FRA10AC1	136.916	-0.122224	0.161883	-0.755013	0.450241	0.633237	FRA10A associated CGG repeat 1 [Source:HGNC Symbol;Acc:HGNC:1162]	10	93667883	93702592	-1
SLC35G1	16.8812	-0.645938	0.468662	-1.37826	0.168124	0.319658	solute carrier family 35 member G1 [Source:HGNC Symbol;Acc:HGNC:26607]	10	93893973	93956062	1
PIPSL	1.14643	-0.500164	1.70134	-0.293982	0.768771		PIP5K1A and PSMD4 like (pseudogene) [Source:HGNC Symbol;Acc:HGNC:23733]	10	93958191	93961540	-1
PLCE1	1.84924	0.281398	1.37746	0.204288	0.838128		phospholipase C epsilon 1 [Source:HGNC Symbol;Acc:HGNC:17175]	10	93993931	94332823	1
NOC3L	215.801	0.085768	0.129633	0.661621	0.508214	0.681893	NOC3 like DNA replication regulator [Source:HGNC Symbol;Acc:HGNC:24034]	10	94333226	94362959	-1
TBC1D12	577.374	-0.140478	0.0870379	-1.61399	0.10653	0.227217	TBC1 domain family member 12 [Source:HGNC Symbol;Acc:HGNC:29082]	10	94402541	94536332	1
HELLS	21.0963	-0.779416	0.404409	-1.9273	0.0539426	0.133466	helicase, lymphoid specific [Source:HGNC Symbol;Acc:HGNC:4861]	10	94501434	94613905	1
CYP2C18	0.165261	0.914749	4.08052	0.224174	0.822622		cytochrome P450 family 2 subfamily C member 18 [Source:HGNC Symbol;Acc:HGNC:2620]	10	94683729	94736190	1
PDLIM1	39.6376	0.310743	0.313144	0.992334	0.321035	0.505529	PDZ and LIM domain 1 [Source:HGNC Symbol;Acc:HGNC:2067]	10	95237572	95291012	-1
SORBS1	185.055	0.257061	0.14783	1.73889	0.0820543	0.185585	sorbin and SH3 domain containing 1 [Source:HGNC Symbol;Acc:HGNC:14565]	10	95311771	95561414	-1
ALDH18A1	664.118	-0.0480895	0.0822727	-0.584514	0.558874	0.724438	aldehyde dehydrogenase 18 family member A1 [Source:HGNC Symbol;Acc:HGNC:9722]	10	95605941	95656711	-1
TCTN3	1134.5	-0.0955261	0.0735336	-1.29908	0.193916	0.355078	tectonic family member 3 [Source:HGNC Symbol;Acc:HGNC:24519]	10	95659823	95694143	-1
BLVRA	955.034	0.845675	0.0794701	10.6414	1.91196e-26	6.27841e-25	biliverdin reductase A [Source:HGNC Symbol;Acc:HGNC:1062]	7	43758680	43807342	1
ENTPD1-AS1	6.77032	-0.89734	0.741086	-1.21085	0.225954	0.397178	ENTPD1 antisense RNA 1 [Source:HGNC Symbol;Acc:HGNC:45203]	10	95732976	96090250	-1
C10orf131	4.85207	-0.534904	0.825507	-0.647971	0.517004	0.689044
CC2D2B	10.6393	-0.22821	0.559068	-0.408198	0.683129	0.817142	coiled-coil and C2 domain containing 2B [Source:HGNC Symbol;Acc:HGNC:31666]	10	95907603	96033745	1
CCNJ	334.386	0.235215	0.108426	2.16935	0.0300558	0.0829377	cyclin J [Source:HGNC Symbol;Acc:HGNC:23434]	10	96043394	96060870	1
DMPK	106.335	0.845075	0.189821	4.45195	8.50926e-06	5.6449e-05	DM1 protein kinase [Source:HGNC Symbol;Acc:HGNC:2933]	19	45769709	45782552	-1
LFNG	831.356	0.844486	0.0876895	9.63042	5.9487e-22	1.52709e-20	LFNG O-fucosylpeptide 3-beta-N-acetylglucosaminyltransferase [Source:HGNC Symbol;Acc:HGNC:6560]	7	2512529	2529177	1
TLL2	1.14103	2.41259	1.87086	1.28956	0.197203		tolloid like 2 [Source:HGNC Symbol;Acc:HGNC:11844]	10	96364608	96513926	-1
TM9SF3	4094.73	-0.112789	0.0522106	-2.16027	0.0307517	0.0844441	transmembrane 9 superfamily member 3 [Source:HGNC Symbol;Acc:HGNC:21529]	10	96518110	96587452	-1
CEP112	71.5009	0.844383	0.243688	3.46501	0.000530203	0.00251567	centrosomal protein 112 [Source:HGNC Symbol;Acc:HGNC:28514]	17	65635537	66192133	-1
RPL13AP5	36.3179	0.106899	0.310187	0.344626	0.730375	0.848417	ribosomal protein L13a pseudogene 5 [Source:HGNC Symbol;Acc:HGNC:23736]	10	96750288	96750899	1
MIR607	0.142581	0.914749	4.08052	0.224174	0.822622		microRNA 607 [Source:HGNC Symbol;Acc:HGNC:32863]	10	96828669	96828764	-1
LCOR	503.282	-0.0376749	0.0928721	-0.405665	0.684989	0.818497	ligand dependent nuclear receptor corepressor [Source:HGNC Symbol;Acc:HGNC:29503]	10	96832254	96995956	1
ENDOD1	348.219	0.844307	0.111216	7.5916	3.15986e-14	5.13991e-13	endonuclease domain containing 1 [Source:HGNC Symbol;Acc:HGNC:29129]	11	95089846	95132645	1
SLIT1	2.02483	0.992764	1.30426	0.761171	0.446555		slit guidance ligand 1 [Source:HGNC Symbol;Acc:HGNC:11085]	10	96998038	97185959	-1
ARHGAP19	161.447	-0.276822	0.148346	-1.86606	0.0620333	0.149095	Rho GTPase activating protein 19 [Source:HGNC Symbol;Acc:HGNC:23724]	10	97222173	97292673	-1
ADTRP	51.5984	0.842154	0.265729	3.16923	0.00152846	0.00647275	androgen dependent TFPI regulating protein [Source:HGNC Symbol;Acc:HGNC:21214]	6	11712054	11807046	-1
SLC6A8	489.927	0.839172	0.114307	7.34141	2.11351e-13	3.25007e-12	solute carrier family 6 member 8 [Source:HGNC Symbol;Acc:HGNC:11055]	X	153687926	153696588	1
RALGPS1	67.2772	0.837845	0.232626	3.60168	0.000316163	0.00158001	Ral GEF with PH domain and SH3 binding motif 1 [Source:HGNC Symbol;Acc:HGNC:16851]	9	126914774	127223166	1
NCK2	769.607	0.837442	0.0793007	10.5603	4.55003e-26	1.46662e-24	NCK adaptor protein 2 [Source:HGNC Symbol;Acc:HGNC:7665]	2	105744912	105894274	1
EXOSC1	276.718	0.0466802	0.123663	0.37748	0.705817	0.832031	exosome component 1 [Source:HGNC Symbol;Acc:HGNC:17286]	10	97435909	97446017	-1
TJP1	616.194	0.837164	0.0852358	9.82174	9.07628e-23	2.42475e-21	tight junction protein 1 [Source:HGNC Symbol;Acc:HGNC:11827]	CHR_HSCHR15_4_CTG8	29850002	29972346	-1
TJP1	616.194	0.837164	0.0852358	9.82174	9.07628e-23	2.42475e-21	tight junction protein 1 [Source:HGNC Symbol;Acc:HGNC:11827]	15	29699367	29968915	-1
PVRL4	534.432	0.836989	0.0944478	8.86192	7.86484e-19	1.69584e-17
TRIP10	626.403	0.83695	0.0880502	9.50537	1.99339e-21	4.9558e-20	thyroid hormone receptor interactor 10 [Source:HGNC Symbol;Acc:HGNC:12304]	19	6737925	6751530	1
HOGA1	0.326035	-0.0470398	3.18173	-0.0147843	0.988204		4-hydroxy-2-oxoglutarate aldolase 1 [Source:HGNC Symbol;Acc:HGNC:25155]	10	97584323	97612802	1
MORN4	69.1524	0.521465	0.242894	2.14688	0.0318028	0.0867258	MORN repeat containing 4 [Source:HGNC Symbol;Acc:HGNC:24001]	10	97614553	97633500	-1
PI4K2A	7157.03	0.0678415	0.048903	1.38727	0.16536	0.315508	phosphatidylinositol 4-kinase type 2 alpha [Source:HGNC Symbol;Acc:HGNC:30031]	10	97640686	97676434	1
AVPI1	456.455	0.129572	0.0970136	1.3356	0.181679	0.338445	arginine vasopressin induced 1 [Source:HGNC Symbol;Acc:HGNC:30898]	10	97677424	97687241	-1
ZNF836	92.6245	0.836632	0.210703	3.97068	7.16684e-05	0.000407811	zinc finger protein 836 [Source:HGNC Symbol;Acc:HGNC:34333]	19	52153864	52171643	-1
ZFYVE27	605.477	-0.0391844	0.0871936	-0.449395	0.653146	0.796356	zinc finger FYVE-type containing 27 [Source:HGNC Symbol;Acc:HGNC:26559]	10	97737121	97760907	1
SFRP5	0.142581	0.914749	4.08052	0.224174	0.822622		secreted frizzled related protein 5 [Source:HGNC Symbol;Acc:HGNC:10779]	10	97766751	97771999	-1
LINC00866	4.98257	1.68525	0.906649	1.85876	0.0630608	0.151098	long intergenic non-protein coding RNA 866 [Source:HGNC Symbol;Acc:HGNC:45232]	10	97828478	97849798	-1
UCHL1	2313.92	0.835945	0.0669678	12.4828	9.2667e-36	4.52203e-34	ubiquitin C-terminal hydrolase L1 [Source:HGNC Symbol;Acc:HGNC:12513]	4	41256413	41268455	1
CRTAC1	3.80834	0.0558912	0.934518	0.0598075	0.952309	0.975835	cartilage acidic protein 1 [Source:HGNC Symbol;Acc:HGNC:14882]	10	97865000	98030828	-1
SERINC2	1362.68	0.835595	0.0702008	11.9029	1.14288e-32	4.89512e-31	serine incorporator 2 [Source:HGNC Symbol;Acc:HGNC:23231]	1	31409565	31434680	1
LOXL4	4.78787	0.458558	0.833113	0.550416	0.582034	0.742355	lysyl oxidase like 4 [Source:HGNC Symbol;Acc:HGNC:17171]	10	98247690	98268194	-1
PYROXD2	22.9697	-0.603788	0.380456	-1.58701	0.11251	0.23683	pyridine nucleotide-disulphide oxidoreductase domain 2 [Source:HGNC Symbol;Acc:HGNC:23517]	10	98383565	98415182	-1
HPS1	1645.42	0.0381922	0.0609144	0.626981	0.530672	0.700834	HPS1 biogenesis of lysosomal organelles complex 3 subunit 1 [Source:HGNC Symbol;Acc:HGNC:5163]	10	98416198	98446935	-1
MIR4685	0.641158	-1.51147	2.3534	-0.64225	0.520711		microRNA 4685 [Source:HGNC Symbol;Acc:HGNC:41802]	10	98431292	98431360	-1
HPSE2	0.362686	-0.0470399	3.06937	-0.0153256	0.987772		heparanase 2 (inactive) [Source:HGNC Symbol;Acc:HGNC:18374]	10	98457077	99235862	-1
CNNM1	0.845147	-3.22733	2.08545	-1.54755	0.121731		cyclin and CBS domain divalent metal cation transport mediator 1 [Source:HGNC Symbol;Acc:HGNC:102]	10	99329356	99394330	1
STX18-AS1	34.7171	0.835513	0.317195	2.63406	0.00843694	0.0286047	STX18 antisense RNA 1 (head to head) [Source:HGNC Symbol;Acc:HGNC:48877]	4	4542131	4787359	1
SLC25A28	270.072	0.00584389	0.119123	0.0490577	0.960873	0.980732	solute carrier family 25 member 28 [Source:HGNC Symbol;Acc:HGNC:23472]	10	99610522	99620609	-1
COL5A3	76.4342	0.835067	0.228157	3.66006	0.000252157	0.00128875	collagen type V alpha 3 chain [Source:HGNC Symbol;Acc:HGNC:14864]	19	9959561	10010504	-1
COX15	913.76	-0.082032	0.0747761	-1.09703	0.272626	0.452044	cytochrome c oxidase assembly homolog COX15 [Source:HGNC Symbol;Acc:HGNC:2263]	10	99710868	99732127	-1
EDA2R	168.04	0.835006	0.152802	5.46463	4.63861e-08	4.1542e-07	ectodysplasin A2 receptor [Source:HGNC Symbol;Acc:HGNC:17756]	X	66595637	66639298	-1
ABCC2	18.0762	-0.882403	0.465822	-1.89429	0.0581862	0.141554	ATP binding cassette subfamily C member 2 [Source:HGNC Symbol;Acc:HGNC:53]	10	99782640	99852594	1
DNMBP	249.33	-0.257576	0.125005	-2.06052	0.0393485	0.103111	dynamin binding protein [Source:HGNC Symbol;Acc:HGNC:30373]	10	99875577	100009947	-1
DNMBP-AS1	2.65703	-2.1504	1.25732	-1.71031	0.0872082		DNMBP antisense RNA 1 [Source:HGNC Symbol;Acc:HGNC:20431]	10	99927010	99959050	1
TAP2	1841.21	0.834391	0.0679201	12.2849	1.09177e-34	5.04646e-33	transporter 2, ATP binding cassette subfamily B member [Source:HGNC Symbol;Acc:HGNC:44]	CHR_HSCHR6_MHC_APD_CTG1	32861254	32878050	-1
TAP2	1841.21	0.834391	0.0679201	12.2849	1.09177e-34	5.04646e-33	transporter 2, ATP binding cassette subfamily B member [Source:HGNC Symbol;Acc:HGNC:44]	CHR_HSCHR6_MHC_SSTO_CTG1	32912700	32929495	-1
CWF19L1	331.891	-0.115631	0.111918	-1.03318	0.30152	0.484518	CWF19 like cell cycle control factor 1 [Source:HGNC Symbol;Acc:HGNC:25613]	10	100232298	100267680	-1
SNORA12	0.672285	-1.52833	2.2184	-0.688934	0.490865		small nucleolar RNA, H/ACA box 12 [Source:HGNC Symbol;Acc:HGNC:32600]	10	100237156	100237302	-1
TAP2	1841.21	0.834391	0.0679201	12.2849	1.09177e-34	5.04646e-33	transporter 2, ATP binding cassette subfamily B member [Source:HGNC Symbol;Acc:HGNC:44]	CHR_HSCHR6_MHC_MANN_CTG1	32975593	32992541	-1
TAP2	1841.21	0.834391	0.0679201	12.2849	1.09177e-34	5.04646e-33	transporter 2, ATP binding cassette subfamily B member [Source:HGNC Symbol;Acc:HGNC:44]	CHR_HSCHR6_MHC_DBB_CTG1	32799958	32816755	-1
SCD	10003.9	0.0934434	0.0459939	2.03165	0.0421892	0.109229	stearoyl-CoA desaturase [Source:HGNC Symbol;Acc:HGNC:10571]	10	100347233	100364826	1
OLMALINC	27.7621	-0.264529	0.349114	-0.757716	0.448621	0.632106	oligodendrocyte maturation-associated long intergenic non-coding RNA [Source:HGNC Symbol;Acc:HGNC:28060]	10	100373099	100454043	1
WNT8B	0.548023	0.976826	2.66113	0.367071	0.713566		Wnt family member 8B [Source:HGNC Symbol;Acc:HGNC:12789]	10	100463009	100483744	1
SEC31B	129.106	-0.258087	0.167194	-1.54363	0.122677	0.25306	SEC31 homolog B, COPII coat complex component [Source:HGNC Symbol;Acc:HGNC:23197]	10	100486646	100519864	-1
TAP2	1841.21	0.834391	0.0679201	12.2849	1.09177e-34	5.04646e-33	transporter 2, ATP binding cassette subfamily B member [Source:HGNC Symbol;Acc:HGNC:44]	CHR_HSCHR6_MHC_COX_CTG1	32744153	32761098	-1
HIF1AN	1559.4	0.0864094	0.0611829	1.41231	0.157858	0.30507	hypoxia inducible factor 1 subunit alpha inhibitor [Source:HGNC Symbol;Acc:HGNC:17113]	10	100529072	100559998	1
SLF2	1318.96	0.104935	0.0714426	1.4688	0.141887	0.282183	SMC5-SMC6 complex localization factor 2 [Source:HGNC Symbol;Acc:HGNC:17814]	10	100912963	100965134	1
SEMA4G	14.8374	-0.546827	0.509411	-1.07345	0.283069	0.463619	semaphorin 4G [Source:HGNC Symbol;Acc:HGNC:10735]	10	100969518	100985871	1
MRPL43	589.831	0.159276	0.0857832	1.85673	0.0633503	0.151531	mitochondrial ribosomal protein L43 [Source:HGNC Symbol;Acc:HGNC:14517]	10	100969458	100987515	-1
C10orf2	125.597	0.102301	0.168466	0.60725	0.543685	0.711938
LZTS2	1424.01	0.114407	0.0765205	1.49511	0.134885	0.272048	leucine zipper tumor suppressor 2 [Source:HGNC Symbol;Acc:HGNC:29381]	10	100996618	101007836	1
PDZD7	34.0159	-0.202583	0.328571	-0.616558	0.537526	0.706556	PDZ domain containing 7 [Source:HGNC Symbol;Acc:HGNC:26257]	10	101007679	101032295	-1
TAP2	1841.21	0.834391	0.0679201	12.2849	1.09177e-34	5.04646e-33	transporter 2, ATP binding cassette subfamily B member [Source:HGNC Symbol;Acc:HGNC:44]	CHR_HSCHR6_MHC_QBL_CTG1	32750528	32767476	-1
KAZALD1	29.3261	-0.115339	0.352879	-0.326852	0.74378	0.856578	Kazal type serine peptidase inhibitor domain 1 [Source:HGNC Symbol;Acc:HGNC:25460]	10	101061989	101068131	1
BTRC	788.425	0.112149	0.0796812	1.40747	0.159287	0.307136	beta-transducin repeat containing E3 ubiquitin protein ligase [Source:HGNC Symbol;Acc:HGNC:1144]	10	101354033	101557321	1
POLL	459.453	-0.205105	0.105352	-1.94685	0.0515533	0.128533	DNA polymerase lambda [Source:HGNC Symbol;Acc:HGNC:9184]	10	101578882	101588270	-1
DPCD	146.758	-0.083842	0.16069	-0.521761	0.601836	0.758103	deleted in primary ciliary dyskinesia homolog (mouse) [Source:HGNC Symbol;Acc:HGNC:24542]	10	101570560	101609662	1
FBXW4	404.125	-0.00443033	0.099164	-0.0446768	0.964365	0.982314	F-box and WD repeat domain containing 4 [Source:HGNC Symbol;Acc:HGNC:10847]	10	101610664	101695295	-1
FGF8	0.168902	-1.00883	4.08052	-0.24723	0.80473		fibroblast growth factor 8 [Source:HGNC Symbol;Acc:HGNC:3686]	10	101770109	101780371	-1
NPM3	180.918	-0.276538	0.148994	-1.85604	0.0634474	0.151708	nucleophosmin/nucleoplasmin 3 [Source:HGNC Symbol;Acc:HGNC:7931]	10	101781325	101783413	-1
TAP2	1841.21	0.834391	0.0679201	12.2849	1.09177e-34	5.04646e-33	transporter 2, ATP binding cassette subfamily B member [Source:HGNC Symbol;Acc:HGNC:44]	CHR_HSCHR6_MHC_MCF_CTG1	32855328	32872254	-1
KCNIP2-AS1	1.98644	-0.0275944	1.30028	-0.0212218	0.983069		KCNIP2 antisense RNA 1 [Source:HGNC Symbol;Acc:HGNC:48680]	10	101818800	101828885	1
KCNIP2	30.2176	-0.573529	0.339199	-1.69083	0.0908686	0.200865	potassium voltage-gated channel interacting protein 2 [Source:HGNC Symbol;Acc:HGNC:15522]	10	101825974	101843920	-1
C10orf76	1016.72	0.0607671	0.0729372	0.833142	0.404764	0.590239
HPS6	811.003	-0.0745512	0.0822226	-0.9067	0.364566	0.551202	HPS6 biogenesis of lysosomal organelles complex 2 subunit 3 [Source:HGNC Symbol;Acc:HGNC:18817]	10	102065349	102068036	1
TAP2	1841.21	0.834391	0.0679201	12.2849	1.09177e-34	5.04646e-33	transporter 2, ATP binding cassette subfamily B member [Source:HGNC Symbol;Acc:HGNC:44]	6	32821833	32838770	-1
PPRC1	765.221	0.114085	0.0798478	1.42878	0.153067	0.298004	PPARG related coactivator 1 [Source:HGNC Symbol;Acc:HGNC:30025]	10	102132994	102150333	1
NOLC1	934.381	0.00443098	0.0735179	0.0602708	0.95194	0.975628	nucleolar and coiled-body phosphoprotein 1 [Source:HGNC Symbol;Acc:HGNC:15608]	10	102152176	102163871	1
ELOVL3	9.47479	0.631059	0.596816	1.05738	0.29034	0.4719	ELOVL fatty acid elongase 3 [Source:HGNC Symbol;Acc:HGNC:18047]	10	102226299	102229589	1
PITX3	0.334163	-0.0470398	3.15515	-0.0149089	0.988105		paired like homeodomain 3 [Source:HGNC Symbol;Acc:HGNC:9006]	10	102230186	102241512	-1
LOC728743	240.996	0.833507	0.126531	6.58739	4.47625e-11	5.60402e-10
NFKB2	1159.86	-0.102277	0.0905067	-1.13005	0.258456	0.436259	nuclear factor kappa B subunit 2 [Source:HGNC Symbol;Acc:HGNC:7795]	10	102394110	102402524	1
CAPN2	1162.62	0.832293	0.0704167	11.8195	3.0939e-32	1.29244e-30	calpain 2 [Source:HGNC Symbol;Acc:HGNC:1479]	1	223701593	223776018	1
FBXL15	554.954	0.0530068	0.0951456	0.557112	0.577451	0.739321	F-box and leucine rich repeat protein 15 [Source:HGNC Symbol;Acc:HGNC:28155]	10	102419189	102423136	1
CUEDC2	611.81	0.0253727	0.0886992	0.286053	0.774838	0.875546	CUE domain containing 2 [Source:HGNC Symbol;Acc:HGNC:28352]	10	102423245	102432584	-1
RPARP-AS1	37.7321	-0.00469724	0.301115	-0.0155995	0.987554	0.993923
C10orf95	5.31192	-0.0627771	0.796444	-0.0788217	0.937174	0.967941	chromosome 10 open reading frame 95 [Source:HGNC Symbol;Acc:HGNC:25880]	10	102449837	102451543	-1
TMEM180	210.103	-0.231943	0.135772	-1.70833	0.087575	0.195186
PSME2	2021.92	0.832086	0.063102	13.1864	1.05115e-39	5.77605e-38	proteasome activator subunit 2 [Source:HGNC Symbol;Acc:HGNC:9569]	CHR_HG1_PATCH	24143361	24147569	-1
SUFU	1012.44	0.0570992	0.0743537	0.76794	0.442523	0.626391	SUFU negative regulator of hedgehog signaling [Source:HGNC Symbol;Acc:HGNC:16466]	10	102503972	102633535	1
PSME2	2021.92	0.832086	0.063102	13.1864	1.05115e-39	5.77605e-38	proteasome activator subunit 2 [Source:HGNC Symbol;Acc:HGNC:9569]	14	24143362	24147570	-1
ARL3	177.417	-0.0776317	0.150794	-0.514818	0.60668	0.762038	ADP ribosylation factor like GTPase 3 [Source:HGNC Symbol;Acc:HGNC:694]	10	102673731	102714397	-1
ZNF296	54.8443	0.831455	0.25503	3.26023	0.00111323	0.0048741	zinc finger protein 296 [Source:HGNC Symbol;Acc:HGNC:15981]	19	45071500	45076587	-1
WBP1L	1976.23	0.0206115	0.0585519	0.352021	0.724822	0.845331	WW domain binding protein 1 like [Source:HGNC Symbol;Acc:HGNC:23510]	10	102743948	102834516	1
CYP17A1	1.93497	-0.103176	1.2927	-0.0798146	0.936385		cytochrome P450 family 17 subfamily A member 1 [Source:HGNC Symbol;Acc:HGNC:2593]	10	102830531	102837472	-1
C10orf32	410.125	-0.040131	0.106379	-0.377245	0.705992	0.83205
AS3MT	0.52314	-0.943284	2.70166	-0.34915	0.726977		arsenite methyltransferase [Source:HGNC Symbol;Acc:HGNC:17452]	10	102869470	102901899	1
CNNM2	116.133	0.0184659	0.172808	0.106858	0.914902	0.956977	cyclin and CBS domain divalent metal cation transport mediator 2 [Source:HGNC Symbol;Acc:HGNC:103]	10	102918294	103090222	1
SLC6A7	1041.42	0.831145	0.0839692	9.8982	4.23816e-23	1.15574e-21	solute carrier family 6 member 7 [Source:HGNC Symbol;Acc:HGNC:11054]	5	150190062	150222788	1
RPEL1	0.185337	0.914749	4.08052	0.224174	0.822622		ribulose-5-phosphate-3-epimerase like 1 [Source:HGNC Symbol;Acc:HGNC:45241]	10	103245887	103248016	1
INA	11.3791	-0.35299	0.561877	-0.628234	0.529851	0.700336	internexin neuronal intermediate filament protein alpha [Source:HGNC Symbol;Acc:HGNC:6057]	10	103277138	103290346	1
PCGF6	189.69	0.289549	0.153255	1.88932	0.0588484	0.142857	polycomb group ring finger 6 [Source:HGNC Symbol;Acc:HGNC:21156]	10	103302796	103351144	-1
TAF5	97.2408	-0.0924079	0.194465	-0.47519	0.634652	0.782798	TATA-box binding protein associated factor 5 [Source:HGNC Symbol;Acc:HGNC:11539]	10	103367976	103389065	1
USMG5	507.666	0.0925839	0.102261	0.905369	0.36527	0.551685
MIR1307	0.31993	-0.0470398	3.2024	-0.0146889	0.98828		microRNA 1307 [Source:HGNC Symbol;Acc:HGNC:35372]	10	103394253	103394401	-1
PDCD11	968.238	-0.124131	0.0845646	-1.46789	0.142134	0.282595	programmed cell death 11 [Source:HGNC Symbol;Acc:HGNC:13408]	10	103396626	103446294	1
CALHM2	207.442	-0.0125514	0.141476	-0.0887172	0.929307	0.964033	calcium homeostasis modulator family member 2 [Source:HGNC Symbol;Acc:HGNC:23493]	10	103446786	103452402	-1
MAP3K6	300.535	0.831126	0.122336	6.79378	1.09235e-11	1.44564e-10	mitogen-activated protein kinase kinase kinase 6 [Source:HGNC Symbol;Acc:HGNC:6858]	1	27354067	27366961	-1
CALHM3	3.83003	-0.166743	0.921395	-0.180968	0.856393	0.923983	calcium homeostasis modulator 3 [Source:HGNC Symbol;Acc:HGNC:23458]	10	103472804	103479240	-1
NEURL1	5.35453	-0.187514	0.814995	-0.23008	0.81803	0.903707	neuralized E3 ubiquitin protein ligase 1 [Source:HGNC Symbol;Acc:HGNC:7761]	10	103493979	103592552	1
SRC	1543.37	0.829955	0.0656853	12.6353	1.3481e-36	6.74563e-35	SRC proto-oncogene, non-receptor tyrosine kinase [Source:HGNC Symbol;Acc:HGNC:11283]	20	37344685	37406050	1
SH3PXD2A-AS1	4.89819	-0.286087	0.863132	-0.331452	0.740303	0.854033	SH3PXD2A antisense RNA 1 [Source:HGNC Symbol;Acc:HGNC:45242]	10	103745966	103755423	1
OBFC1	264.49	-0.0202827	0.130139	-0.155854	0.876148	0.934305
ASIC3	165.406	0.829137	0.156246	5.3066	1.1169e-07	9.65692e-07	acid sensing ion channel subunit 3 [Source:HGNC Symbol;Acc:HGNC:101]	7	151048292	151052756	1
COL17A1	1.94004	0.426603	1.37363	0.310566	0.756131		collagen type XVII alpha 1 chain [Source:HGNC Symbol;Acc:HGNC:2194]	10	104031286	104085880	-1
SFR1	92.5922	-0.0672342	0.205981	-0.326411	0.744114	0.856862	SWI5 dependent homologous recombination repair protein 1 [Source:HGNC Symbol;Acc:HGNC:29574]	10	104122058	104126385	1
CFAP43	2.75433	0.0687395	1.09164	0.0629691	0.949791	0.974839	cilia and flagella associated protein 43 [Source:HGNC Symbol;Acc:HGNC:26684]	10	104129888	104232364	-1
STX3	1758.89	0.828803	0.0608305	13.6248	2.85227e-42	1.71593e-40	syntaxin 3 [Source:HGNC Symbol;Acc:HGNC:11438]	11	59713456	59805882	1
MIR4482	10.402	0.982535	0.593924	1.65431	0.0980642	0.212666	microRNA 4482 [Source:HGNC Symbol;Acc:HGNC:41792]	10	104268336	104268405	-1
LMTK3	87.725	0.82878	0.214555	3.86279	0.000112098	0.000613929	lemur tyrosine kinase 3 [Source:HGNC Symbol;Acc:HGNC:19295]	19	48485271	48513935	-1
ITPRIP	2818.02	-0.139241	0.0582632	-2.38986	0.0168549	0.0514959	inositol 1,4,5-trisphosphate receptor interacting protein [Source:HGNC Symbol;Acc:HGNC:29370]	10	104309698	104338465	-1
LOC101927472	5.78403	0.711386	0.769251	0.924777	0.355082	0.541853
CFAP58-AS1	21.5248	0.174608	0.403093	0.43317	0.664892	0.803952
CFAP58	26.8142	0.553519	0.369107	1.49962	0.133713	0.270377	cilia and flagella associated protein 58 [Source:HGNC Symbol;Acc:HGNC:26676]	10	104353833	104455102	1
LOC101927523	0.165261	0.914749	4.08052	0.224174	0.822622
PGM1	316.674	0.827398	0.112006	7.38707	1.50104e-13	2.31501e-12	phosphoglucomutase 1 [Source:HGNC Symbol;Acc:HGNC:8905]	1	63593411	63660245	1
IRF9	1131.57	0.827138	0.0680098	12.162	4.95059e-34	2.22311e-32	interferon regulatory factor 9 [Source:HGNC Symbol;Acc:HGNC:6131]	CHR_HG1_PATCH	24161264	24166564	1
ADD3-AS1	0.83579	1.85431	2.06322	0.898747	0.368788		ADD3 antisense RNA 1 [Source:HGNC Symbol;Acc:HGNC:48682]	10	109940104	110008381	-1
IRF9	1131.57	0.827138	0.0680098	12.162	4.95059e-34	2.22311e-32	interferon regulatory factor 9 [Source:HGNC Symbol;Acc:HGNC:6131]	14	24161265	24166565	1
MXI1	523.7	0.100569	0.0939551	1.0704	0.284441	0.465126	MAX interactor 1, dimerization protein [Source:HGNC Symbol;Acc:HGNC:7534]	10	110207605	110287365	1
SMNDC1	566.375	0.0518623	0.0962278	0.538953	0.589919	0.748338	survival motor neuron domain containing 1 [Source:HGNC Symbol;Acc:HGNC:16900]	10	110290730	110304938	-1
PODN	72.9384	0.826965	0.224468	3.6841	0.000229511	0.00118453	podocan [Source:HGNC Symbol;Acc:HGNC:23174]	1	53062052	53085501	1
ACSL5	765.999	0.826759	0.0829359	9.96865	2.09053e-23	5.82171e-22	acyl-CoA synthetase long chain family member 5 [Source:HGNC Symbol;Acc:HGNC:16526]	10	112374116	112428379	1
RBM20	1.8532	-0.246302	1.35961	-0.181156	0.856245		RNA binding motif protein 20 [Source:HGNC Symbol;Acc:HGNC:27424]	10	110644336	110839468	1
PDCD4-AS1	123.85	0.133067	0.169534	0.784901	0.432511	0.61728	PDCD4 antisense RNA 1 [Source:HGNC Symbol;Acc:HGNC:27425]	10	110869868	110872233	-1
ADAR	7726.79	0.825154	0.0542455	15.2115	2.96748e-52	2.39864e-50	adenosine deaminase RNA specific [Source:HGNC Symbol;Acc:HGNC:225]	1	154581695	154628013	-1
BBIP1	63.5873	0.187496	0.236197	0.793811	0.427306	0.613015	BBSome interacting protein 1 [Source:HGNC Symbol;Acc:HGNC:28093]	10	110898730	110919201	-1
SHOC2	1084.99	0.100243	0.0701438	1.42911	0.152972	0.297893	SHOC2 leucine rich repeat scaffold protein [Source:HGNC Symbol;Acc:HGNC:15454]	10	110919593	111013666	1
RPL13AP6	0.853136	-1.93122	2.05197	-0.941156	0.346625		ribosomal protein L13a pseudogene 6 [Source:HGNC Symbol;Acc:HGNC:23737]	10	110936622	110937233	-1
MIR548E	0.539576	0.977396	2.67408	0.365508	0.714732		microRNA 548e [Source:HGNC Symbol;Acc:HGNC:35275]	10	110988926	110989013	1
ADRA2A	0.505267	0.84734	2.57752	0.328742	0.742351		adrenoceptor alpha 2A [Source:HGNC Symbol;Acc:HGNC:281]	10	111077029	111080907	1
TRIM14	1211.85	0.822234	0.0730689	11.2528	2.2423e-29	8.2965e-28	tripartite motif containing 14 [Source:HGNC Symbol;Acc:HGNC:16283]	9	98069275	98119222	-1
TECTB	0.168902	-1.00883	4.08052	-0.24723	0.80473		tectorin beta [Source:HGNC Symbol;Acc:HGNC:11721]	10	112283400	112305038	1
CMTR1	1076.27	0.820771	0.0821413	9.99218	1.64916e-23	4.63352e-22	cap methyltransferase 1 [Source:HGNC Symbol;Acc:HGNC:21077]	6	37433219	37482827	1
ZDHHC6	556.07	-0.0989594	0.0904947	-1.09354	0.274158	0.453677	zinc finger DHHC-type palmitoyltransferase 6 [Source:HGNC Symbol;Acc:HGNC:19160]	10	112424428	112447572	-1
VTI1A	684.892	0.147205	0.0850122	1.73158	0.0833486	0.187902	vesicle transport through interaction with t-SNAREs 1A [Source:HGNC Symbol;Acc:HGNC:17792]	10	112446998	112818744	1
MIR4295	0.168902	-1.00883	4.08052	-0.24723	0.80473		microRNA 4295 [Source:HGNC Symbol;Acc:HGNC:38220]	10	112634170	112634254	1
LOC103344931	121.977	-0.246617	0.168969	-1.45954	0.144416	0.285781
TCF7L2	367.241	-0.224951	0.116788	-1.92614	0.054087	0.133708	transcription factor 7 like 2 [Source:HGNC Symbol;Acc:HGNC:11641]	10	112950247	113167678	1
HABP2	0.307842	1.74234	3.19618	0.545132	0.585662		hyaluronan binding protein 2 [Source:HGNC Symbol;Acc:HGNC:4798]	10	113550837	113589602	1
NRAP	32.8324	-0.595204	0.323059	-1.8424	0.0654166	0.155426	nebulin related anchoring protein [Source:HGNC Symbol;Acc:HGNC:7988]	10	113588714	113664070	-1
SYTL1	134.092	0.819649	0.169595	4.83299	1.345e-06	1.00664e-05	synaptotagmin like 1 [Source:HGNC Symbol;Acc:HGNC:15584]	1	27342020	27353937	1
PLEKHS1	0.755662	3.03992	2.31069	1.31559	0.188313		pleckstrin homology domain containing S1 [Source:HGNC Symbol;Acc:HGNC:26285]	10	113751262	113783429	1
DCLRE1A	164.286	0.117113	0.15225	0.769212	0.441768	0.625637	DNA cross-link repair 1A [Source:HGNC Symbol;Acc:HGNC:17660]	10	113834725	113854383	-1
NHLRC2	263.38	-0.0633005	0.138651	-0.456546	0.647997	0.792341	NHL repeat containing 2 [Source:HGNC Symbol;Acc:HGNC:24731]	10	113854661	113917194	1
ADRB1	4.3331	-1.2315	0.931003	-1.32276	0.185915	0.344144	adrenoceptor beta 1 [Source:HGNC Symbol;Acc:HGNC:285]	10	114043866	114046904	1
ZNFX1	3790.01	0.818881	0.0718789	11.3925	4.55676e-30	1.73069e-28	zinc finger NFX1-type containing 1 [Source:HGNC Symbol;Acc:HGNC:29271]	20	49237946	49278426	-1
VWA2	0.165261	0.914749	4.08052	0.224174	0.822622		von Willebrand factor A domain containing 2 [Source:HGNC Symbol;Acc:HGNC:24709]	10	114239254	114294489	1
AFAP1L2	3.03141	1.34618	1.09834	1.22565	0.220331	0.389596	actin filament associated protein 1 like 2 [Source:HGNC Symbol;Acc:HGNC:25901]	10	114294824	114404756	-1
ABLIM1	880.19	-0.147625	0.0760658	-1.94075	0.0522886	0.130056	actin binding LIM protein 1 [Source:HGNC Symbol;Acc:HGNC:78]	10	114431113	114768061	-1
MAP3K5	1517.76	0.817748	0.0752488	10.8673	1.65074e-27	5.71845e-26	mitogen-activated protein kinase kinase kinase 5 [Source:HGNC Symbol;Acc:HGNC:6857]	6	136557046	136792477	-1
TRUB1	320.074	0.217437	0.11873	1.83135	0.0670484	0.158564	TruB pseudouridine synthase family member 1 [Source:HGNC Symbol;Acc:HGNC:16060]	10	114938195	114977676	1
LOC102724589	0.185337	0.914749	4.08052	0.224174	0.822622
ATRNL1	13.7229	0.274502	0.516346	0.531623	0.594987	0.751638	attractin like 1 [Source:HGNC Symbol;Acc:HGNC:29063]	10	115093365	115948999	1
GFRA1	1.48247	0.237309	1.58942	0.149305	0.881313		GDNF family receptor alpha 1 [Source:HGNC Symbol;Acc:HGNC:4243]	10	116056925	116276803	-1
HSPA12A	244.613	0.0295327	0.125085	0.236102	0.813353	0.901426	heat shock protein family A (Hsp70) member 12A [Source:HGNC Symbol;Acc:HGNC:19022]	10	116671192	116850251	-1
ENO4	10.4867	0.182858	0.569099	0.321312	0.747974	0.859862	enolase 4 [Source:HGNC Symbol;Acc:HGNC:31670]	10	116849499	116911788	1
DGAT2	84.735	0.817719	0.216642	3.77451	0.000160321	0.000852847	diacylglycerol O-acyltransferase 2 [Source:HGNC Symbol;Acc:HGNC:16940]	11	75759512	75801535	1
VAX1	0.362686	-0.0470399	3.06937	-0.0153256	0.987772		ventral anterior homeobox 1 [Source:HGNC Symbol;Acc:HGNC:12660]	10	117128521	117138301	-1
SLC18A2	102.818	-0.149527	0.209382	-0.714135	0.475144	0.654709	solute carrier family 18 member A2 [Source:HGNC Symbol;Acc:HGNC:10935]	10	117241093	117279430	1
PDZD8	440.251	0.139887	0.0981232	1.42562	0.153977	0.299444	PDZ domain containing 8 [Source:HGNC Symbol;Acc:HGNC:26974]	10	117277274	117375440	-1
RAB11FIP2	409.054	0.0595811	0.103702	0.574543	0.5656	0.729183	RAB11 family interacting protein 2 [Source:HGNC Symbol;Acc:HGNC:29152]	10	118004916	118046941	-1
CASC2	7.33703	-1.32658	0.703088	-1.88679	0.0591884	0.143487	cancer susceptibility 2 [Source:HGNC Symbol;Acc:HGNC:22933]	10	118046279	118210158	1
FAM204A	551.646	0.0230222	0.0937672	0.245525	0.80605	0.896547	family with sequence similarity 204 member A [Source:HGNC Symbol;Acc:HGNC:25794]	10	118297925	118342328	-1
ANKS6	726.595	0.817399	0.0881205	9.27593	1.76078e-20	4.15469e-19	ankyrin repeat and sterile alpha motif domain containing 6 [Source:HGNC Symbol;Acc:HGNC:26724]	9	98731329	98796965	-1
NANOS1	181.672	-0.27029	0.148477	-1.82041	0.0686963	0.161576	nanos C2HC-type zinc finger 1 [Source:HGNC Symbol;Acc:HGNC:23044]	10	119029714	119033730	1
EIF3A	5986.89	0.0406916	0.0612798	0.664029	0.506672	0.6806	eukaryotic translation initiation factor 3 subunit A [Source:HGNC Symbol;Acc:HGNC:3271]	10	119033670	119080823	-1
SNORA19	1.18639	2.46195	1.85813	1.32496	0.185183		small nucleolar RNA, H/ACA box 19 [Source:HGNC Symbol;Acc:HGNC:32609]	10	119060011	119060138	-1
FAM45A	688.611	0.153231	0.0806083	1.90093	0.0573111	0.140036
SFXN4	459.951	0.221203	0.103002	2.14757	0.0317478	0.0865961	sideroflexin 4 [Source:HGNC Symbol;Acc:HGNC:16088]	10	119140767	119165714	-1
PRDX3	3137.51	0.119772	0.0527094	2.27231	0.023068	0.0668254	peroxiredoxin 3 [Source:HGNC Symbol;Acc:HGNC:9354]	10	119167720	119178812	-1
GRK5	31.318	-0.139748	0.33738	-0.414215	0.678716	0.813964	G protein-coupled receptor kinase 5 [Source:HGNC Symbol;Acc:HGNC:4544]	10	119207571	119459745	1
WDR62	258.691	0.817194	0.125629	6.50483	7.77814e-11	9.55565e-10	WD repeat domain 62 [Source:HGNC Symbol;Acc:HGNC:24502]	19	36054649	36105108	1
TIAL1	977.524	-0.0606216	0.0706108	-0.858532	0.390599	0.576625	TIA1 cytotoxic granule associated RNA binding protein like 1 [Source:HGNC Symbol;Acc:HGNC:11804]	10	119571802	119597029	-1
PATL2	126.051	0.814122	0.170726	4.76859	1.85516e-06	1.35312e-05	PAT1 homolog 2 [Source:HGNC Symbol;Acc:HGNC:33630]	CHR_HSCHR15_3_CTG8	44711032	44711328	1
PATL2	126.051	0.814122	0.170726	4.76859	1.85516e-06	1.35312e-05	PAT1 homolog 2 [Source:HGNC Symbol;Acc:HGNC:33630]	15	44665732	44711323	-1
MCMBP	1338.55	-0.00632346	0.0783499	-0.080708	0.935674	0.967215	minichromosome maintenance complex binding protein [Source:HGNC Symbol;Acc:HGNC:25782]	10	119829404	119892556	-1
SEC23IP	1470.44	0.0177552	0.0673593	0.26359	0.792096	0.887006	SEC23 interacting protein [Source:HGNC Symbol;Acc:HGNC:17018]	10	119892730	119944657	1
MIR4682	0.142581	0.914749	4.08052	0.224174	0.822622		microRNA 4682 [Source:HGNC Symbol;Acc:HGNC:41788]	10	119958513	119958592	1
BHLHE40	3921.36	0.814072	0.0534181	15.2396	1.92974e-52	1.5842e-50	basic helix-loop-helix family member e40 [Source:HGNC Symbol;Acc:HGNC:1046]	3	4979437	4985323	1
PPAPDC1A	3.21304	-1.10389	1.07876	-1.0233	0.306168	0.489335
WDR11-AS1	4.32601	0.462829	0.90274	0.512694	0.608166	0.763088	WDR11 antisense RNA 1 [Source:HGNC Symbol;Acc:HGNC:27437]	10	120759898	120851457	-1
EIF4E3	129.176	0.814012	0.175276	4.64418	3.41431e-06	2.37915e-05	eukaryotic translation initiation factor 4E family member 3 [Source:HGNC Symbol;Acc:HGNC:31837]	3	71675414	71754773	-1
FGFR2	12.4991	0.168703	0.513665	0.32843	0.742586	0.856041	fibroblast growth factor receptor 2 [Source:HGNC Symbol;Acc:HGNC:3689]	10	121478332	121598458	-1
ATE1	821.909	0.141242	0.07643	1.84799	0.0646043	0.15389	arginyltransferase 1 [Source:HGNC Symbol;Acc:HGNC:782]	10	121740424	121928492	-1
ATE1-AS1	10.1075	0.283734	0.579823	0.489345	0.624598	0.774982	ATE1 antisense RNA 1 [Source:HGNC Symbol;Acc:HGNC:49496]	10	121928312	121951965	1
NSMCE4A	206.991	-0.209417	0.138144	-1.51593	0.129536	0.264065	NSE4 homolog A, SMC5-SMC6 complex component [Source:HGNC Symbol;Acc:HGNC:25935]	10	121957091	121975217	-1
TACC2	826.143	0.169767	0.0758045	2.23953	0.0251212	0.07168	transforming acidic coiled-coil containing protein 2 [Source:HGNC Symbol;Acc:HGNC:11523]	10	121989163	122254545	1
BTBD16	0.303355	-0.0470398	3.26175	-0.0144216	0.988494		BTB domain containing 16 [Source:HGNC Symbol;Acc:HGNC:26340]	10	122271296	122338159	1
PLEKHA1	1598.73	-0.0287383	0.06876	-0.41795	0.675983	0.811798	pleckstrin homology domain containing A1 [Source:HGNC Symbol;Acc:HGNC:14335]	10	122374696	122442602	1
MIR3941	0.497279	-0.993556	2.74441	-0.362028	0.717331		microRNA 3941 [Source:HGNC Symbol;Acc:HGNC:38949]	10	122416965	122417067	1
ARMS2	0.303355	-0.0470398	3.26175	-0.0144216	0.988494		age-related maculopathy susceptibility 2 [Source:HGNC Symbol;Acc:HGNC:32685]	10	122454653	122457352	1
SOX7	35.1555	0.813916	0.331213	2.45737	0.0139957	0.0439596	SRY-box transcription factor 7 [Source:HGNC Symbol;Acc:HGNC:18196]	CHR_HG76_PATCH	9221397	9228140	1
DMBT1	0.494937	-0.919472	2.59304	-0.354592	0.722895		deleted in malignant brain tumors 1 [Source:HGNC Symbol;Acc:HGNC:2926]	10	122560665	122643736	1
FAM24A	0.142581	0.914749	4.08052	0.224174	0.822622		family with sequence similarity 24 member A [Source:HGNC Symbol;Acc:HGNC:23470]	10	122910610	122913111	1
C10orf88	131.326	-0.0229494	0.166901	-0.137503	0.890633	0.942973	chromosome 10 open reading frame 88 [Source:HGNC Symbol;Acc:HGNC:25822]	10	122930901	122954311	-1
PSTK	50.8711	-0.202528	0.256856	-0.788489	0.430411	0.615564	phosphoseryl-tRNA kinase [Source:HGNC Symbol;Acc:HGNC:28578]	10	122954381	122997513	1
IKZF5	300.105	0.183213	0.12503	1.46535	0.142826	0.283558	IKAROS family zinc finger 5 [Source:HGNC Symbol;Acc:HGNC:14283]	10	122990807	123008812	-1
SOX7	35.1555	0.813916	0.331213	2.45737	0.0139957	0.0439596	SRY-box transcription factor 7 [Source:HGNC Symbol;Acc:HGNC:18196]	8	10723768	10730511	-1
HMX3	15.2547	-0.697584	0.473495	-1.47327	0.140679	0.280753	H6 family homeobox 3 [Source:HGNC Symbol;Acc:HGNC:5019]	10	123135970	123139423	1
HMX2	6.62593	-0.0204033	0.739746	-0.0275815	0.977996	0.989103	H6 family homeobox 2 [Source:HGNC Symbol;Acc:HGNC:5018]	10	123148136	123150672	1
BUB3	1286.6	0.0138843	0.071755	0.193496	0.84657	0.918794	BUB3 mitotic checkpoint protein [Source:HGNC Symbol;Acc:HGNC:1151]	10	123154402	123170467	1
CPXM2	1.18899	2.46842	1.97766	1.24816	0.211974		carboxypeptidase X, M14 family member 2 [Source:HGNC Symbol;Acc:HGNC:26977]	10	123706207	123940267	-1
KANK3	492.831	0.811814	0.106367	7.63223	2.30727e-14	3.78825e-13	KN motif and ankyrin repeat domains 3 [Source:HGNC Symbol;Acc:HGNC:24796]	19	8322584	8343262	-1
OAT	2079.41	0.105816	0.0604077	1.7517	0.0798249	0.181585	ornithine aminotransferase [Source:HGNC Symbol;Acc:HGNC:8091]	10	124397303	124418976	-1
NKX1-2	0.177349	-1.00883	4.08052	-0.24723	0.80473		NK1 homeobox 2 [Source:HGNC Symbol;Acc:HGNC:31652]	10	124445243	124450035	-1
LHPP	207.702	0.205642	0.133656	1.53859	0.123903	0.255189	phospholysine phosphohistidine inorganic pyrophosphate phosphatase [Source:HGNC Symbol;Acc:HGNC:30042]	10	124461823	124617888	1
FAM53B	1598.22	0.111182	0.0663945	1.67457	0.0940188	0.206138	family with sequence similarity 53 member B [Source:HGNC Symbol;Acc:HGNC:28968]	10	124619292	124744378	-1
FAM53B-AS1	2.68622	-1.63215	1.18482	-1.37755	0.168341		FAM53B antisense RNA 1 [Source:HGNC Symbol;Acc:HGNC:49499]	10	124703625	124714217	1
METTL10	192.38	0.0612514	0.143839	0.425834	0.670229	0.807594
FAM175B	742.155	0.0474715	0.0799002	0.594136	0.552421	0.719371
THRA	849.047	0.808824	0.0779813	10.372	3.3238e-25	1.02524e-23	thyroid hormone receptor alpha [Source:HGNC Symbol;Acc:HGNC:11796]	17	40058290	40093867	1
IRAK2	295.581	0.808509	0.11438	7.06863	1.56465e-12	2.24405e-11	interleukin 1 receptor associated kinase 2 [Source:HGNC Symbol;Acc:HGNC:6113]	3	10164919	10243745	1
LOC283038	0.177349	-1.00883	4.08052	-0.24723	0.80473
FLJ37035	0.662081	1.43678	2.22755	0.645004	0.518925
EDRF1	252.641	-0.0900266	0.125083	-0.719734	0.471689	0.651453	erythroid differentiation regulatory factor 1 [Source:HGNC Symbol;Acc:HGNC:24640]	10	125719515	125764143	1
EDRF1-AS1	3.70995	-0.564553	0.985391	-0.572922	0.566697	0.73012	EDRF1 antisense RNA 1 [Source:HGNC Symbol;Acc:HGNC:49501]	10	125725634	125752110	-1
MMP21	4.26324	0.171986	0.907219	0.189575	0.849642	0.920353	matrix metallopeptidase 21 [Source:HGNC Symbol;Acc:HGNC:14357]	10	125753580	125775821	-1
UROS	941.632	-0.0339772	0.0782403	-0.434267	0.664094	0.803767	uroporphyrinogen III synthase [Source:HGNC Symbol;Acc:HGNC:12592]	10	125784980	125823258	-1
BCCIP	505.792	0.172765	0.0906863	1.90508	0.0567693	0.138922	BRCA2 and CDKN1A interacting protein [Source:HGNC Symbol;Acc:HGNC:978]	10	125823546	125853695	1
DHX32	780.466	-0.0270152	0.0766331	-0.352527	0.724443	0.845214	DEAH-box helicase 32 (putative) [Source:HGNC Symbol;Acc:HGNC:16717]	10	125836337	125896436	-1
FANK1	9.76848	0.601619	0.584029	1.03012	0.302954	0.485913	fibronectin type III and ankyrin repeat domains 1 [Source:HGNC Symbol;Acc:HGNC:23527]	10	125896564	126009592	1
DMWD	206.786	0.808113	0.140943	5.73361	9.83139e-09	9.53615e-08	DM1 locus, WD repeat containing [Source:HGNC Symbol;Acc:HGNC:2936]	19	45782947	45792845	-1
C10orf90	0.142581	0.914749	4.08052	0.224174	0.822622		chromosome 10 open reading frame 90 [Source:HGNC Symbol;Acc:HGNC:26563]	10	126424997	126798708	-1
DOCK1	598.993	0.229759	0.0977178	2.35125	0.0187103	0.0561842	dedicator of cytokinesis 1 [Source:HGNC Symbol;Acc:HGNC:2987]	10	126905409	127452517	1
FAM196A	3.3583	0.548548	1.01567	0.540084	0.589139	0.747726
CLRN3	6.37712	0.778792	0.735792	1.05844	0.289854	0.471401	clarin 3 [Source:HGNC Symbol;Acc:HGNC:20795]	10	127877841	127892941	-1
PTPRE	3654.91	-0.124854	0.0576003	-2.16759	0.0301896	0.0832228	protein tyrosine phosphatase receptor type E [Source:HGNC Symbol;Acc:HGNC:9669]	10	127907103	128085855	1
PYGO1	153.285	0.807537	0.156714	5.15293	2.56446e-07	2.12184e-06	pygopus family PHD finger 1 [Source:HGNC Symbol;Acc:HGNC:30256]	15	55538884	55588947	-1
MGMT	80.5302	0.0411884	0.205568	0.200364	0.841196	0.916178	O-6-methylguanine-DNA methyltransferase [Source:HGNC Symbol;Acc:HGNC:7059]	10	129467190	129770983	1
EBF3	0.160774	-1.00883	4.08052	-0.24723	0.80473		EBF transcription factor 3 [Source:HGNC Symbol;Acc:HGNC:19087]	10	129835233	129973053	-1
LINC00959	23.2121	0.42499	0.384542	1.10519	0.269079	0.448475
CTAGE7P	4.3106	-0.035503	0.881687	-0.0402672	0.96788	0.984164	CTAGE family member 7, pseudogene [Source:HGNC Symbol;Acc:HGNC:25111]	10	130106046	130108481	1
SPON2	3035.44	0.806868	0.0796002	10.1365	3.80464e-24	1.11053e-22	spondin 2 [Source:HGNC Symbol;Acc:HGNC:11253]	4	1166932	1208962	-1
LINC01164	1.98832	0.448628	1.2712	0.352917	0.724151		long intergenic non-protein coding RNA 1164 [Source:HGNC Symbol;Acc:HGNC:49533]	10	131772398	131790199	-1
RIPK2	912.342	0.806572	0.0786709	10.2525	1.15342e-24	3.46951e-23	receptor interacting serine/threonine kinase 2 [Source:HGNC Symbol;Acc:HGNC:10020]	8	89757806	89791064	1
LRRC37A4P	1552.38	0.806461	0.080756	9.98639	1.74834e-23	4.88606e-22	leucine rich repeat containing 37 member A4, pseudogene [Source:HGNC Symbol;Acc:HGNC:25479]	CHR_HSCHR17_2_CTG5	45506393	45561970	-1
JAKMIP3	1.4672	0.890735	1.54274	0.577373	0.563687		Janus kinase and microtubule interacting protein 3 [Source:HGNC Symbol;Acc:HGNC:23523]	10	132036336	132184858	1
DPYSL4	4.59069	2.14171	0.957807	2.23606	0.0253479	0.0721912	dihydropyrimidinase like 4 [Source:HGNC Symbol;Acc:HGNC:3016]	10	132186948	132205759	1
LRRC37A4P	1552.38	0.806461	0.080756	9.98639	1.74834e-23	4.88606e-22	leucine rich repeat containing 37 member A4, pseudogene [Source:HGNC Symbol;Acc:HGNC:25479]	17	45506741	45551537	-1
LRRC27	99.7992	-0.30764	0.188356	-1.63329	0.102408	0.220242	leucine rich repeat containing 27 [Source:HGNC Symbol;Acc:HGNC:29346]	10	132332154	132381508	1
PWWP2B	499.334	0.130736	0.105529	1.23886	0.215396	0.383278	PWWP domain containing 2B [Source:HGNC Symbol;Acc:HGNC:25150]	10	132397168	132417859	1
C10orf91	6.6018	-0.367222	0.751418	-0.488706	0.62505	0.775288
INPP5A	192.45	0.0830415	0.137688	0.603113	0.546433	0.714644	inositol polyphosphate-5-phosphatase A [Source:HGNC Symbol;Acc:HGNC:6076]	10	132537787	132783480	1
CFAP46	1.27413	3.78082	1.84514	2.04908	0.0404547		cilia and flagella associated protein 46 [Source:HGNC Symbol;Acc:HGNC:25247]	10	132808392	132942823	-1
LINC01166	0.185337	0.914749	4.08052	0.224174	0.822622		long intergenic non-protein coding RNA 1166 [Source:HGNC Symbol;Acc:HGNC:49535]	10	132943967	132965289	-1
KNDC1	1.3959	0.702517	1.67254	0.420031	0.674463		kinase non-catalytic C-lobe domain containing 1 [Source:HGNC Symbol;Acc:HGNC:29374]	10	133160219	133226412	1
UTF1	0.311483	-0.0470398	3.23203	-0.0145543	0.988388		undifferentiated embryonic cell transcription factor 1 [Source:HGNC Symbol;Acc:HGNC:12634]	10	133230217	133231558	1
VENTX	9.16048	-0.575868	0.632147	-0.910971	0.362311	0.549004	VENT homeobox [Source:HGNC Symbol;Acc:HGNC:13639]	10	133237855	133241928	1
MIR202HG	0.165261	0.914749	4.08052	0.224174	0.822622		MIR202 host gene [Source:HGNC Symbol;Acc:HGNC:49402]	10	133246478	133247891	-1
ADAM8	102.315	-0.309044	0.210557	-1.46775	0.142173	0.282625	ADAM metallopeptidase domain 8 [Source:HGNC Symbol;Acc:HGNC:215]	10	133262420	133276868	-1
TUBGCP2	1609.3	0.0790773	0.0616925	1.2818	0.199914	0.363314	tubulin gamma complex associated protein 2 [Source:HGNC Symbol;Acc:HGNC:18599]	10	133278635	133318823	-1
ZNF511	165.669	0.109195	0.15674	0.696663	0.486014	0.662953	zinc finger protein 511 [Source:HGNC Symbol;Acc:HGNC:28445]	10	133308914	133313162	1
CALY	0.658441	2.81717	2.27239	1.23974	0.215072		calcyon neuron specific vesicular protein [Source:HGNC Symbol;Acc:HGNC:17938]	10	133324072	133336935	-1
PRAP1	11.1055	-1.35573	0.598861	-2.26384	0.0235839	0.0679579	proline rich acidic protein 1 [Source:HGNC Symbol;Acc:HGNC:23304]	10	133347368	133352683	1
TSKU	1062.38	0.805822	0.0727161	11.0818	1.5383e-28	5.53578e-27	tsukushi, small leucine rich proteoglycan [Source:HGNC Symbol;Acc:HGNC:28850]	11	76782251	76798153	1
C8orf31	52.4762	0.805324	0.269867	2.98416	0.00284363	0.0111997	chromosome 8 open reading frame 31 [Source:HGNC Symbol;Acc:HGNC:26731]	CHR_HSCHR8_4_CTG7	143039209	143059942	1
MIR3944	0.185337	0.914749	4.08052	0.224174	0.822622		microRNA 3944 [Source:HGNC Symbol;Acc:HGNC:38898]	10	133371556	133371663	-1
PAOX	139.078	0.246506	0.163407	1.50854	0.131416	0.266861	polyamine oxidase [Source:HGNC Symbol;Acc:HGNC:20837]	10	133379261	133391694	1
C8orf31	52.4762	0.805324	0.269867	2.98416	0.00284363	0.0111997	chromosome 8 open reading frame 31 [Source:HGNC Symbol;Acc:HGNC:26731]	8	143039209	143060684	1
SPRN	53.8251	-0.594843	0.256815	-2.31623	0.0205457	0.0605876	shadow of prion protein [Source:HGNC Symbol;Acc:HGNC:16871]	10	133420666	133424572	-1
SCART1	11.6997	0.316751	0.532642	0.59468	0.552058	0.719336	scavenger receptor family member expressed on T cells 1 [Source:HGNC Symbol;Acc:HGNC:32411]	10	133453928	133523558	1
CYP2E1	3.42296	1.24644	1.02066	1.22121	0.222008	0.391957	cytochrome P450 family 2 subfamily E member 1 [Source:HGNC Symbol;Acc:HGNC:2631]	10	133520406	133561220	1
SPRNP1	2.91348	0.201008	1.091	0.184242	0.853823	0.922473
C17orf96	242.026	0.805175	0.143319	5.61806	1.93118e-08	1.81252e-07
SCGB1C1	0.142581	0.914749	4.08052	0.224174	0.822622		secretoglobin family 1C member 1 [Source:HGNC Symbol;Acc:HGNC:18394]	11	193078	194575	1
ODF3	2.00899	-0.570117	1.28902	-0.442287	0.658282		outer dense fiber of sperm tails 3 [Source:HGNC Symbol;Acc:HGNC:19905]	11	196761	200261	1
BET1L	1557.95	0.139572	0.0630038	2.2153	0.0267394	0.0753696	Bet1 golgi vesicular membrane trafficking protein like [Source:HGNC Symbol;Acc:HGNC:19348]	11	167784	207428	-1
RIC8A	1979.9	0.0493555	0.0574755	0.858722	0.390494	0.576625	RIC8 guanine nucleotide exchange factor A [Source:HGNC Symbol;Acc:HGNC:29550]	11	207708	215113	1
SIRT3	214.96	-0.316074	0.131737	-2.39928	0.0164275	0.0503559	sirtuin 3 [Source:HGNC Symbol;Acc:HGNC:14931]	11	215030	236931	-1
PSMD13	1370.28	-0.00937551	0.0661269	-0.141781	0.887253	0.94187	proteasome 26S subunit, non-ATPase 13 [Source:HGNC Symbol;Acc:HGNC:9558]	11	236966	252984	1
NLRP6	0.311483	-0.0470398	3.23203	-0.0145543	0.988388		NLR family pyrin domain containing 6 [Source:HGNC Symbol;Acc:HGNC:22944]	11	278407	285388	1
HLA-A	13488.9	0.804838	0.143798	5.59701	2.18078e-08	2.03393e-07	major histocompatibility complex, class I, A [Source:HGNC Symbol;Acc:HGNC:4931]	CHR_HSCHR6_MHC_MCF_CTG1	30021043	30024386	1
HLA-A	13488.9	0.804838	0.143798	5.59701	2.18078e-08	2.03393e-07	major histocompatibility complex, class I, A [Source:HGNC Symbol;Acc:HGNC:4931]	CHR_HSCHR6_MHC_QBL_CTG1	29930625	29999286	1
HLA-A	13488.9	0.804838	0.143798	5.59701	2.18078e-08	2.03393e-07	major histocompatibility complex, class I, A [Source:HGNC Symbol;Acc:HGNC:4931]	CHR_HSCHR6_MHC_SSTO_CTG1	29930538	29999232	1
HLA-A	13488.9	0.804838	0.143798	5.59701	2.18078e-08	2.03393e-07	major histocompatibility complex, class I, A [Source:HGNC Symbol;Acc:HGNC:4931]	CHR_HSCHR6_MHC_APD_CTG1	29881755	30002076	1
B4GALNT4	1.27152	3.77767	1.82814	2.0664	0.0387908		beta-1,4-N-acetyl-galactosaminyltransferase 4 [Source:HGNC Symbol;Acc:HGNC:26315]	11	369499	382117	1
PKP3	0.350599	1.88884	3.05157	0.618973	0.535934		plakophilin 3 [Source:HGNC Symbol;Acc:HGNC:9025]	11	392614	404908	1
HLA-A	13488.9	0.804838	0.143798	5.59701	2.18078e-08	2.03393e-07	major histocompatibility complex, class I, A [Source:HGNC Symbol;Acc:HGNC:4931]	CHR_HSCHR6_MHC_COX_CTG1	29879141	29999464	1
ANO9	13.2182	-0.461576	0.535768	-0.861523	0.38895	0.575052	anoctamin 9 [Source:HGNC Symbol;Acc:HGNC:20679]	11	417933	442011	-1
HLA-A	13488.9	0.804838	0.143798	5.59701	2.18078e-08	2.03393e-07	major histocompatibility complex, class I, A [Source:HGNC Symbol;Acc:HGNC:4931]	CHR_HSCHR6_MHC_MANN_CTG1	29930208	29934849	1
HLA-A	13488.9	0.804838	0.143798	5.59701	2.18078e-08	2.03393e-07	major histocompatibility complex, class I, A [Source:HGNC Symbol;Acc:HGNC:4931]	CHR_HSCHR6_MHC_DBB_CTG1	29879362	29999797	1
RNH1	2301.1	0.0691408	0.0702488	0.984228	0.325004	0.509722	ribonuclease/angiogenin inhibitor 1 [Source:HGNC Symbol;Acc:HGNC:10074]	CHR_HSCHR11_1_CTG8	494512	507300	-1
RNH1	2301.1	0.0691408	0.0702488	0.984228	0.325004	0.509722	ribonuclease/angiogenin inhibitor 1 [Source:HGNC Symbol;Acc:HGNC:10074]	11	494512	507300	-1
HLA-A	13488.9	0.804838	0.143798	5.59701	2.18078e-08	2.03393e-07	major histocompatibility complex, class I, A [Source:HGNC Symbol;Acc:HGNC:4931]	6	29941260	29945884	1
PARP6	1368.69	0.803193	0.0655386	12.2553	1.57432e-34	7.21349e-33	poly(ADP-ribose) polymerase family member 6 [Source:HGNC Symbol;Acc:HGNC:26921]	15	72241181	72272999	-1
LRRC56	42.0094	-0.351217	0.287632	-1.22107	0.222061	0.391996	leucine rich repeat containing 56 [Source:HGNC Symbol;Acc:HGNC:25430]	CHR_HSCHR11_1_CTG8	537527	554915	1
LRRC56	42.0094	-0.351217	0.287632	-1.22107	0.222061	0.391996	leucine rich repeat containing 56 [Source:HGNC Symbol;Acc:HGNC:25430]	11	537527	554912	1
GSTA4	31.8102	0.802234	0.332131	2.41541	0.0157173	0.0484901	glutathione S-transferase alpha 4 [Source:HGNC Symbol;Acc:HGNC:4629]	6	52977948	52995304	-1
PLEKHF1	513.64	0.801253	0.0954191	8.3972	4.57264e-17	8.86519e-16	pleckstrin homology and FYVE domain containing 1 [Source:HGNC Symbol;Acc:HGNC:20764]	19	29665459	29675477	1
DRD2	50.411	0.798882	0.265057	3.01399	0.00257832	0.0102989	dopamine receptor D2 [Source:HGNC Symbol;Acc:HGNC:3023]	11	113409605	113475691	-1
C10orf10	232.218	0.79773	0.12819	6.22305	4.87593e-10	5.56513e-09
MIR210HG	1.6433	-1.24334	1.48066	-0.83972	0.401065		MIR210 host gene [Source:HGNC Symbol;Acc:HGNC:39524]	CHR_HSCHR11_1_CTG8	565674	568471	-1
MIR210HG	1.6433	-1.24334	1.48066	-0.83972	0.401065		MIR210 host gene [Source:HGNC Symbol;Acc:HGNC:39524]	11	565660	568457	-1
MIR210	0.321548	-1.84735	3.40322	-0.542824	0.587251		microRNA 210 [Source:HGNC Symbol;Acc:HGNC:31587]	11	568089	568198	-1
LOC143666	3.77362	-0.187489	0.949344	-0.197494	0.843441	0.916976
PHRF1	1306.97	0.0609118	0.0924067	0.659171	0.509786	0.683153	PHD and ring finger domains 1 [Source:HGNC Symbol;Acc:HGNC:24351]	CHR_HSCHR11_1_CTG8	576501	612474	1
PHRF1	1306.97	0.0609118	0.0924067	0.659171	0.509786	0.683153	PHD and ring finger domains 1 [Source:HGNC Symbol;Acc:HGNC:24351]	11	576470	612222	1
GJA5	57.3482	0.797633	0.251976	3.16551	0.00154811	0.00654543	gap junction protein alpha 5 [Source:HGNC Symbol;Acc:HGNC:4279]	1	147756199	147773362	-1
SLC15A1	134.549	0.796844	0.1639	4.86175	1.1635e-06	8.79152e-06	solute carrier family 15 member 1 [Source:HGNC Symbol;Acc:HGNC:10920]	13	98683801	98752672	-1
CDHR5	11.3515	-0.843866	0.56378	-1.4968	0.134445	0.271335	cadherin related family member 5 [Source:HGNC Symbol;Acc:HGNC:7521]	CHR_HSCHR11_1_CTG8	616823	626336	-1
CDHR5	11.3515	-0.843866	0.56378	-1.4968	0.134445	0.271335	cadherin related family member 5 [Source:HGNC Symbol;Acc:HGNC:7521]	11	616577	626078	-1
SCT	3.13678	-1.21605	1.10574	-1.09976	0.271436	0.450885	secretin [Source:HGNC Symbol;Acc:HGNC:10607]	CHR_HSCHR11_1_CTG8	626689	627401	-1
SCT	3.13678	-1.21605	1.10574	-1.09976	0.271436	0.450885	secretin [Source:HGNC Symbol;Acc:HGNC:10607]	11	626309	627181	-1
DRD4	5.55958	-0.567364	0.801418	-0.70795	0.478976	0.658378	dopamine receptor D4 [Source:HGNC Symbol;Acc:HGNC:3025]	CHR_HSCHR11_1_CTG8	637525	640936	1
DRD4	5.55958	-0.567364	0.801418	-0.70795	0.478976	0.658378	dopamine receptor D4 [Source:HGNC Symbol;Acc:HGNC:3025]	11	637269	640706	1
EPHB2	1136.27	0.795936	0.0786277	10.1228	4.37516e-24	1.26534e-22	EPH receptor B2 [Source:HGNC Symbol;Acc:HGNC:3393]	1	22710839	22921500	1
HAGHL	359.917	0.789765	0.130526	6.05062	1.44292e-09	1.5535e-08	hydroxyacylglutathione hydrolase like [Source:HGNC Symbol;Acc:HGNC:14177]	16	726936	735525	1
TMEM80	171.45	-0.0664438	0.15732	-0.422349	0.67277	0.809292	transmembrane protein 80 [Source:HGNC Symbol;Acc:HGNC:27453]	11	695591	705028	1
CYTH3	891.585	0.789757	0.0847135	9.32269	1.13428e-20	2.71297e-19	cytohesin 3 [Source:HGNC Symbol;Acc:HGNC:9504]	7	6161776	6272644	-1
TALDO1	3731.28	0.0401824	0.0532027	0.75527	0.450087	0.633144	transaldolase 1 [Source:HGNC Symbol;Acc:HGNC:11559]	11	747415	765012	1
PDDC1	826.423	-0.139994	0.0790103	-1.77184	0.0764204	0.175308
LOC171391	24.2261	0.524284	0.371732	1.41038	0.158427	0.305908
CEND1	8.84376	-0.411388	0.641535	-0.641256	0.521356	0.692885	cell cycle exit and neuronal differentiation 1 [Source:HGNC Symbol;Acc:HGNC:24153]	11	787115	790113	-1
SLC25A22	192.939	-0.0468772	0.137242	-0.341567	0.732677	0.849635	solute carrier family 25 member 22 [Source:HGNC Symbol;Acc:HGNC:19954]	11	790475	798281	-1
PANO1	11.1944	-0.619215	0.564906	-1.09614	0.273019	0.452344
PIDD1	190.051	-0.163573	0.15187	-1.07706	0.281455	0.461969	p53-induced death domain protein 1 [Source:HGNC Symbol;Acc:HGNC:16491]	11	799179	809753	-1
SIRPB1	3156.32	0.789334	0.0618748	12.757	2.85088e-37	1.4733e-35	signal regulatory protein beta 1 [Source:HGNC Symbol;Acc:HGNC:15928]	20	1561385	1620061	-1
SNORA52	3.81743	-1.00581	0.979596	-1.02676	0.304532	0.487561	small nucleolar RNA, H/ACA box 52 [Source:HGNC Symbol;Acc:HGNC:32645]	11	811681	811814	1
KCNQ1	76.603	0.789197	0.219196	3.60042	0.000317704	0.0015852	potassium voltage-gated channel subfamily Q member 1 [Source:HGNC Symbol;Acc:HGNC:6294]	CHR_HSCHR11_1_CTG7	2768844	2849088	1
KCNQ1	76.603	0.789197	0.219196	3.60042	0.000317704	0.0015852	potassium voltage-gated channel subfamily Q member 1 [Source:HGNC Symbol;Acc:HGNC:6294]	11	2444684	2849105	1
CD151	2127.49	0.049997	0.0654862	0.763474	0.445181	0.629182	CD151 molecule (Raph blood group) [Source:HGNC Symbol;Acc:HGNC:1630]	11	832887	839831	1
POLR2L	612.147	0.0925161	0.0990136	0.934378	0.350109	0.536759	RNA polymerase II, I and III subunit L [Source:HGNC Symbol;Acc:HGNC:9199]	11	837356	842529	-1
TSPAN4	1147.28	0.0780644	0.073366	1.06404	0.28731	0.46841	tetraspanin 4 [Source:HGNC Symbol;Acc:HGNC:11859]	11	842812	867116	1
CHID1	1371.89	-0.0601577	0.0659776	-0.911789	0.36188	0.548667	chitinase domain containing 1 [Source:HGNC Symbol;Acc:HGNC:28474]	11	867859	915058	-1
CHRD	56.3145	0.78895	0.258912	3.04717	0.00231007	0.00934102	chordin [Source:HGNC Symbol;Acc:HGNC:1949]	3	184380073	184390736	1
TRIM6	98.6224	0.788479	0.197606	3.99015	6.6031e-05	0.000378053	tripartite motif containing 6 [Source:HGNC Symbol;Acc:HGNC:16277]	11	5596109	5612958	1
ANKRD16	108.441	0.786067	0.183358	4.28707	1.81048e-05	0.000114193	ankyrin repeat domain 16 [Source:HGNC Symbol;Acc:HGNC:23471]	10	5861616	5889906	-1
MUC6	6.78707	-1.37442	0.75301	-1.82524	0.0679653	0.160394	mucin 6, oligomeric mucus/gel-forming [Source:HGNC Symbol;Acc:HGNC:7517]	CHR_HSCHR11_2_CTG1	1012821	1043528	-1
MUC6	6.78707	-1.37442	0.75301	-1.82524	0.0679653	0.160394	mucin 6, oligomeric mucus/gel-forming [Source:HGNC Symbol;Acc:HGNC:7517]	CHR_HSCHR11_3_CTG1	1019669	1048356	-1
MUC6	6.78707	-1.37442	0.75301	-1.82524	0.0679653	0.160394	mucin 6, oligomeric mucus/gel-forming [Source:HGNC Symbol;Acc:HGNC:7517]	CHR_HG107_PATCH	1012823	1036718	-1
MUC6	6.78707	-1.37442	0.75301	-1.82524	0.0679653	0.160394	mucin 6, oligomeric mucus/gel-forming [Source:HGNC Symbol;Acc:HGNC:7517]	11	1012823	1036718	-1
MUC2	1.01215	0.00257023	1.87119	0.00137358	0.998904		mucin 2, oligomeric mucus/gel-forming [Source:HGNC Symbol;Acc:HGNC:7512]	CHR_HSCHR11_3_CTG1	1086525	1116069	1
MUC2	1.01215	0.00257023	1.87119	0.00137358	0.998904		mucin 2, oligomeric mucus/gel-forming [Source:HGNC Symbol;Acc:HGNC:7512]	11	1074875	1110511	1
MUC5AC	0.142581	0.914749	4.08052	0.224174	0.822622		mucin 5AC, oligomeric mucus/gel-forming [Source:HGNC Symbol;Acc:HGNC:7515]	CHR_HG107_PATCH	1159911	1203106	1
MUC5AC	0.142581	0.914749	4.08052	0.224174	0.822622		mucin 5AC, oligomeric mucus/gel-forming [Source:HGNC Symbol;Acc:HGNC:7515]	11	1157953	1201138	1
MUC5B	29.4317	0.526424	0.395695	1.33038	0.183394	0.340887	mucin 5B, oligomeric mucus/gel-forming [Source:HGNC Symbol;Acc:HGNC:7516]	11	1223066	1262172	1
MPZL3	288.358	0.785749	0.116314	6.75542	1.42419e-11	1.86291e-10	myelin protein zero like 3 [Source:HGNC Symbol;Acc:HGNC:27279]	11	118226690	118252365	-1
TOLLIP-AS1	7.57579	-0.0625178	0.660001	-0.0947239	0.924534	0.961402	TOLLIP antisense RNA 1 (head to head) [Source:HGNC Symbol;Acc:HGNC:27403]	11	1309769	1310707	1
BRSK2	59.6331	-0.332524	0.247004	-1.34623	0.178229	0.333639	BR serine/threonine kinase 2 [Source:HGNC Symbol;Acc:HGNC:11405]	11	1389899	1462689	1
MOB2	377.257	0.106071	0.115357	0.9195	0.357834	0.544524	MOB kinase activator 2 [Source:HGNC Symbol;Acc:HGNC:24904]	11	1469457	1501247	-1
SMPD2	293.123	0.784136	0.122657	6.39291	1.62754e-10	1.93173e-09	sphingomyelin phosphodiesterase 2 [Source:HGNC Symbol;Acc:HGNC:11121]	6	109440724	109443919	1
BIRC7	38.1065	0.783027	0.319809	2.44842	0.0143486	0.0448556	baculoviral IAP repeat containing 7 [Source:HGNC Symbol;Acc:HGNC:13702]	20	63235883	63240495	1
TTC39A	97.9426	0.781945	0.19565	3.99664	6.4247e-05	0.000369045	tetratricopeptide repeat domain 39A [Source:HGNC Symbol;Acc:HGNC:18657]	1	51287258	51345116	-1
KRTAP5-6	0.165261	0.914749	4.08052	0.224174	0.822622		keratin associated protein 5-6 [Source:HGNC Symbol;Acc:HGNC:23600]	CHR_HSCHR11_2_CTG1_1	1694414	1694974	1
KRTAP5-6	0.165261	0.914749	4.08052	0.224174	0.822622		keratin associated protein 5-6 [Source:HGNC Symbol;Acc:HGNC:23600]	11	1697195	1697755	1
LOC100289495	44.1661	0.781693	0.290699	2.68901	0.00716643	0.0248805
PCBP4	94.9017	0.781569	0.202307	3.86328	0.000111874	0.000612918	poly(rC) binding protein 4 [Source:HGNC Symbol;Acc:HGNC:8652]	3	51957454	51974016	-1
CTSD	84545.8	-0.0429479	0.0518391	-0.828484	0.407396	0.593145	cathepsin D [Source:HGNC Symbol;Acc:HGNC:2529]	11	1752752	1764573	-1
SYT8	0.498577	-2.47168	2.66368	-0.927919	0.353449		synaptotagmin 8 [Source:HGNC Symbol;Acc:HGNC:19264]	CHR_HG28_PATCH	1828307	1837521	1
SYT8	0.498577	-2.47168	2.66368	-0.927919	0.353449		synaptotagmin 8 [Source:HGNC Symbol;Acc:HGNC:19264]	11	1828307	1837521	1
TNNI2	252.103	-0.0636888	0.125068	-0.509235	0.610587	0.76503	troponin I2, fast skeletal type [Source:HGNC Symbol;Acc:HGNC:11946]	CHR_HG28_PATCH	1838981	1841680	1
TNNI2	252.103	-0.0636888	0.125068	-0.509235	0.610587	0.76503	troponin I2, fast skeletal type [Source:HGNC Symbol;Acc:HGNC:11946]	11	1838981	1841680	1
DYRK3	48.5486	0.779959	0.266502	2.92665	0.00342632	0.0131882	dual specificity tyrosine phosphorylation regulated kinase 3 [Source:HGNC Symbol;Acc:HGNC:3094]	1	206635536	206684419	1
ZNF618	239.535	0.777511	0.129266	6.01483	1.80079e-09	1.91396e-08	zinc finger protein 618 [Source:HGNC Symbol;Acc:HGNC:29416]	9	113876282	114056591	1
MIR4298	3.24764	0.176354	1.03919	0.169703	0.865243	0.927918	microRNA 4298 [Source:HGNC Symbol;Acc:HGNC:38313]	CHR_HG28_PATCH	1859464	1859536	-1
MIR4298	3.24764	0.176354	1.03919	0.169703	0.865243	0.927918	microRNA 4298 [Source:HGNC Symbol;Acc:HGNC:38313]	11	1859464	1859536	-1
MIR7847	0.445936	0.707581	2.84786	0.24846	0.803778		microRNA 7847 [Source:HGNC Symbol;Acc:HGNC:50153]	CHR_HG28_PATCH	1880045	1880147	1
MIR7847	0.445936	0.707581	2.84786	0.24846	0.803778		microRNA 7847 [Source:HGNC Symbol;Acc:HGNC:50153]	11	1880045	1880147	1
LINC01150	8.47649	-1.18523	0.643768	-1.84108	0.0656099	0.155745	long intergenic non-protein coding RNA 1150 [Source:HGNC Symbol;Acc:HGNC:49469]	CHR_HG28_PATCH	1925868	1937511	-1
LINC01150	8.47649	-1.18523	0.643768	-1.84108	0.0656099	0.155745	long intergenic non-protein coding RNA 1150 [Source:HGNC Symbol;Acc:HGNC:49469]	11	1897015	1908656	1
TNNT3	2.92881	-0.733767	1.06806	-0.68701	0.492076	0.668464	troponin T3, fast skeletal type [Source:HGNC Symbol;Acc:HGNC:11950]	CHR_HG28_PATCH	1898024	1917031	1
TNNT3	2.92881	-0.733767	1.06806	-0.68701	0.492076	0.668464	troponin T3, fast skeletal type [Source:HGNC Symbol;Acc:HGNC:11950]	11	1919703	1938706	1
MRPL23	580.753	-4.53209e-05	0.113674	-0.000398692	0.999682	0.999726	mitochondrial ribosomal protein L23 [Source:HGNC Symbol;Acc:HGNC:10322]	CHR_HG28_PATCH	1949297	1986541	1
MRPL23	580.753	-4.53209e-05	0.113674	-0.000398692	0.999682	0.999726	mitochondrial ribosomal protein L23 [Source:HGNC Symbol;Acc:HGNC:10322]	11	1947278	1984522	1
MRPL23-AS1	4.68826	0.199877	0.865984	0.23081	0.817463	0.903439	MRPL23 antisense RNA 1 [Source:HGNC Symbol;Acc:HGNC:42812]	CHR_HG28_PATCH	1985256	1991939	-1
MRPL23-AS1	4.68826	0.199877	0.865984	0.23081	0.817463	0.903439	MRPL23 antisense RNA 1 [Source:HGNC Symbol;Acc:HGNC:42812]	11	1983237	1989920	-1
H19	34.022	-0.672555	0.340506	-1.97516	0.0482498	0.121897	H19 imprinted maternally expressed transcript [Source:HGNC Symbol;Acc:HGNC:4713]	CHR_HG28_PATCH	1997195	2003489	-1
H19	34.022	-0.672555	0.340506	-1.97516	0.0482498	0.121897	H19 imprinted maternally expressed transcript [Source:HGNC Symbol;Acc:HGNC:4713]	11	1995176	2001470	-1
IGF2	18.1764	-0.566413	0.445757	-1.27068	0.203844	0.368577	insulin like growth factor 2 [Source:HGNC Symbol;Acc:HGNC:5466]	11	2129112	2141238	-1
ASCL2	73.9965	0.203846	0.276346	0.737648	0.460728	0.641874	achaete-scute family bHLH transcription factor 2 [Source:HGNC Symbol;Acc:HGNC:739]	11	2268498	2270588	-1
C11orf21	279.372	-0.25334	0.130269	-1.94474	0.0518063	0.12902	chromosome 11 open reading frame 21 [Source:HGNC Symbol;Acc:HGNC:13231]	11	2295628	2303049	-1
TSPAN32	407.392	0.060874	0.11649	0.52257	0.601273	0.757757	tetraspanin 32 [Source:HGNC Symbol;Acc:HGNC:13410]	11	2301997	2318204	1
CD81-AS1	3.41087	-0.913785	1.06532	-0.857758	0.391026	0.577039	CD81 antisense RNA 1 [Source:HGNC Symbol;Acc:HGNC:49384]	11	2328749	2377992	-1
CD81	10839.4	-0.0690278	0.0586731	-1.17648	0.239402	0.413439	CD81 molecule [Source:HGNC Symbol;Acc:HGNC:1701]	11	2376177	2397397	1
TSSC4	479.269	0.00179222	0.10285	0.0174255	0.986097	0.993091	tumor suppressing subtransferable candidate 4 [Source:HGNC Symbol;Acc:HGNC:12386]	11	2400488	2403878	1
TRPM5	0.983448	-1.09707	2.05155	-0.53475	0.592823		transient receptor potential cation channel subfamily M member 5 [Source:HGNC Symbol;Acc:HGNC:14323]	11	2404515	2423045	-1
S100A10	1126.53	0.777099	0.0692412	11.2231	3.14207e-29	1.15713e-27	S100 calcium binding protein A10 [Source:HGNC Symbol;Acc:HGNC:10487]	1	151982915	151993859	-1
FAS	650.862	0.776425	0.0857189	9.0578	1.3311e-19	2.98871e-18	Fas cell surface death receptor [Source:HGNC Symbol;Acc:HGNC:11920]	10	88990531	89017059	1
KCNQ1OT1	27.282	-0.411103	0.358204	-1.14768	0.251101	0.427322	KCNQ1 opposite strand/antisense transcript 1 [Source:HGNC Symbol;Acc:HGNC:6295]	11	2608328	2699994	-1
PTPN21	208.703	0.776263	0.136919	5.6695	1.43211e-08	1.36392e-07	protein tyrosine phosphatase non-receptor type 21 [Source:HGNC Symbol;Acc:HGNC:9651]	14	88465778	88555007	-1
PHACTR1	108.721	0.775834	0.184629	4.20213	2.64412e-05	0.000163502	phosphatase and actin regulator 1 [Source:HGNC Symbol;Acc:HGNC:20990]	6	12716554	13287843	1
SLC22A18AS	34.2067	-0.121803	0.316538	-0.384799	0.700387	0.829267	solute carrier family 22 member 18 antisense [Source:HGNC Symbol;Acc:HGNC:10965]	CHR_HSCHR11_1_CTG7	2887804	2903769	-1
SLC22A18AS	34.2067	-0.121803	0.316538	-0.384799	0.700387	0.829267	solute carrier family 22 member 18 antisense [Source:HGNC Symbol;Acc:HGNC:10965]	11	2887344	2903575	-1
SLC22A18	302.659	-0.18851	0.114757	-1.64269	0.100448	0.216677	solute carrier family 22 member 18 [Source:HGNC Symbol;Acc:HGNC:10964]	CHR_HSCHR11_1_CTG7	2899745	2925175	1
SLC22A18	302.659	-0.18851	0.114757	-1.64269	0.100448	0.216677	solute carrier family 22 member 18 [Source:HGNC Symbol;Acc:HGNC:10964]	11	2899721	2925246	1
PHLDA2	40.4272	0.189872	0.286022	0.663837	0.506794	0.680707	pleckstrin homology like domain family A member 2 [Source:HGNC Symbol;Acc:HGNC:12385]	CHR_HSCHR11_1_CTG7	2928201	2929383	-1
PHLDA2	40.4272	0.189872	0.286022	0.663837	0.506794	0.680707	pleckstrin homology like domain family A member 2 [Source:HGNC Symbol;Acc:HGNC:12385]	11	2928273	2929420	-1
NAP1L4	1090.71	0.136899	0.0688411	1.98862	0.0467435	0.11893	nucleosome assembly protein 1 like 4 [Source:HGNC Symbol;Acc:HGNC:7640]	CHR_HSCHR11_1_CTG7	2943292	2991260	-1
NAP1L4	1090.71	0.136899	0.0688411	1.98862	0.0467435	0.11893	nucleosome assembly protein 1 like 4 [Source:HGNC Symbol;Acc:HGNC:7640]	11	2944431	2992377	-1
SNORA54	0.476744	0.789451	2.62337	0.30093	0.763468		small nucleolar RNA, H/ACA box 54 [Source:HGNC Symbol;Acc:HGNC:32647]	CHR_HSCHR11_1_CTG7	2962636	2962758	-1
SNORA54	0.476744	0.789451	2.62337	0.30093	0.763468		small nucleolar RNA, H/ACA box 54 [Source:HGNC Symbol;Acc:HGNC:32647]	11	2963771	2963893	-1
TNFRSF9	136.47	0.775577	0.177492	4.36964	1.24454e-05	8.04942e-05	TNF receptor superfamily member 9 [Source:HGNC Symbol;Acc:HGNC:11924]	1	7915871	7943165	-1
OSBPL5	245.709	-0.295604	0.134447	-2.19867	0.0279015	0.0780311	oxysterol binding protein like 5 [Source:HGNC Symbol;Acc:HGNC:16392]	11	3087107	3166739	-1
MRGPRG	1.96896	-0.0597572	1.36622	-0.0437391	0.965112		MAS related GPR family member G [Source:HGNC Symbol;Acc:HGNC:24829]	11	3217944	3218813	-1
MRGPRG-AS1	0.511373	0.916564	2.56648	0.357129	0.720995		MRGPRG antisense RNA 1 [Source:HGNC Symbol;Acc:HGNC:26691]	11	3218332	3223131	1
MRGPRE	11.0561	-0.367051	0.573749	-0.639741	0.522341	0.693901	MAS related GPR family member E [Source:HGNC Symbol;Acc:HGNC:30694]	11	3225030	3232417	-1
ZNF195	265.747	0.0317595	0.118131	0.268849	0.788046	0.884448	zinc finger protein 195 [Source:HGNC Symbol;Acc:HGNC:12986]	11	3339261	3379222	-1
TSSC2	0.635761	2.77773	2.29396	1.21088	0.22594		tumor suppressing subtransferable candidate 2 (pseudogene) [Source:HGNC Symbol;Acc:HGNC:12384]	11	3380961	3408978	1
OR7E12P	0.160774	-1.00883	4.08052	-0.24723	0.80473		olfactory receptor family 7 subfamily E member 12 pseudogene [Source:HGNC Symbol;Acc:HGNC:8383]	11	3390780	3391752	-1
LOC101927708	0.160774	-1.00883	4.08052	-0.24723	0.80473
TRPC2	2.99101	-0.0891012	1.06213	-0.083889	0.933145	0.965509	transient receptor potential cation channel subfamily C member 2 (pseudogene) [Source:HGNC Symbol;Acc:HGNC:12334]	11	3609901	3637559	1
ART5	0.639401	1.38773	2.3555	0.589143	0.555765		ADP-ribosyltransferase 5 [Source:HGNC Symbol;Acc:HGNC:24049]	11	3638512	3642316	-1
CHRNA10	9.0135	-0.00546128	0.655974	-0.00832545	0.993357	0.996328	cholinergic receptor nicotinic alpha 10 subunit [Source:HGNC Symbol;Acc:HGNC:13800]	11	3665587	3671384	-1
NUP98	2579.63	-0.0194047	0.0580173	-0.334463	0.73803	0.852847	nucleoporin 98 and 96 precursor [Source:HGNC Symbol;Acc:HGNC:8068]	11	3671083	3797792	-1
PGAP2	416.745	-0.125617	0.104835	-1.19824	0.230823	0.403057	post-GPI attachment to proteins 2 [Source:HGNC Symbol;Acc:HGNC:17893]	11	3797724	3826371	1
HCFC1R1	1299.71	0.775048	0.0663501	11.6812	1.59077e-31	6.51265e-30	host cell factor C1 regulator 1 [Source:HGNC Symbol;Acc:HGNC:21198]	16	3022625	3024286	-1
OPTN	2182.06	0.772208	0.0639737	12.0707	1.50836e-33	6.67829e-32	optineurin [Source:HGNC Symbol;Acc:HGNC:17142]	10	13099449	13138308	1
RRM1	553.87	-0.00211268	0.0933551	-0.0226305	0.981945	0.990999	ribonucleotide reductase catalytic subunit M1 [Source:HGNC Symbol;Acc:HGNC:10451]	11	4094707	4138932	1
LOC100506082	1.72408	1.23621	1.4992	0.824585	0.409607
OR52B4	0.165261	0.914749	4.08052	0.224174	0.822622		olfactory receptor family 52 subfamily B member 4 [Source:HGNC Symbol;Acc:HGNC:15209]	11	4367263	4368386	-1
DDIT3	463.393	0.771073	0.100224	7.69349	1.43176e-14	2.37803e-13	DNA damage inducible transcript 3 [Source:HGNC Symbol;Acc:HGNC:2726]	12	57516588	57521737	-1
OR52K2	2.97201	0.261759	1.12672	0.23232	0.81629	0.902649	olfactory receptor family 52 subfamily K member 2 [Source:HGNC Symbol;Acc:HGNC:15223]	11	4449295	4450361	1
OR52K1	2.6129	-0.037691	1.15971	-0.0325003	0.974073		olfactory receptor family 52 subfamily K member 1 [Source:HGNC Symbol;Acc:HGNC:15222]	11	4482646	4493497	1
OR52I2	1.79759	2.11347	1.52829	1.3829	0.166697		olfactory receptor family 52 subfamily I member 2 [Source:HGNC Symbol;Acc:HGNC:15221]	11	4581743	4593340	1
OR52I1	0.676634	1.48571	2.31952	0.640522	0.521833		olfactory receptor family 52 subfamily I member 1 [Source:HGNC Symbol;Acc:HGNC:15220]	11	4593750	4595013	1
TRIM68	298.801	0.034755	0.11741	0.296013	0.76722	0.871122	tripartite motif containing 68 [Source:HGNC Symbol;Acc:HGNC:21161]	11	4598672	4608231	-1
OR51E2	0.8367	-3.21655	2.09048	-1.53867	0.123886		olfactory receptor family 51 subfamily E member 2 [Source:HGNC Symbol;Acc:HGNC:15195]	11	4680171	4697854	-1
HBD	0.498577	-2.47168	2.66368	-0.927919	0.353449		hemoglobin subunit delta [Source:HGNC Symbol;Acc:HGNC:4829]	11	5232678	5243657	-1
UBQLNL	3.45825	1.60077	1.06822	1.49854	0.133993	0.270733	ubiquilin like [Source:HGNC Symbol;Acc:HGNC:28294]	11	5514393	5518431	-1
OR52H1	0.160774	-1.00883	4.08052	-0.24723	0.80473		olfactory receptor family 52 subfamily H member 1 [Source:HGNC Symbol;Acc:HGNC:15218]	11	5544489	5548540	-1
OR52B6	0.177349	-1.00883	4.08052	-0.24723	0.80473		olfactory receptor family 52 subfamily B member 6 [Source:HGNC Symbol;Acc:HGNC:15211]	11	5580877	5581884	1
APOL2	1594.1	0.769073	0.0633102	12.1477	5.89999e-34	2.63444e-32	apolipoprotein L2 [Source:HGNC Symbol;Acc:HGNC:619]	22	36226209	36239954	-1
TRIM6-TRIM34	0.142581	0.914749	4.08052	0.224174	0.822622		TRIM6-TRIM34 readthrough [Source:HGNC Symbol;Acc:HGNC:33440]	11	5596725	5644398	1
TRIM34	1.92971	0.861892	1.38487	0.622363	0.533703		tripartite motif containing 34 [Source:HGNC Symbol;Acc:HGNC:10063]	11	5619764	5644398	1
GABRR2	68.545	0.768646	0.234209	3.28188	0.00103119	0.0045592	gamma-aminobutyric acid type A receptor subunit rho2 [Source:HGNC Symbol;Acc:HGNC:4091]	6	89254464	89315299	-1
CPD	4863.47	0.768466	0.0531514	14.4581	2.22954e-47	1.56187e-45	carboxypeptidase D [Source:HGNC Symbol;Acc:HGNC:2301]	17	30378927	30469989	1
OR52N4	0.427744	2.23308	3.03825	0.734989	0.462346		olfactory receptor family 52 subfamily N member 4 [Source:HGNC Symbol;Acc:HGNC:15230]	11	5754243	5755958	1
OR52N2	0.62939	-0.0580818	2.38657	-0.0243369	0.980584		olfactory receptor family 52 subfamily N member 2 [Source:HGNC Symbol;Acc:HGNC:15228]	11	5808924	5821483	1
OR52E4	0.168902	-1.00883	4.08052	-0.24723	0.80473		olfactory receptor family 52 subfamily E member 4 [Source:HGNC Symbol;Acc:HGNC:15213]	11	5880629	5887079	1
OR52W1	0.142581	0.914749	4.08052	0.224174	0.822622		olfactory receptor family 52 subfamily W member 1 [Source:HGNC Symbol;Acc:HGNC:15239]	11	6199224	6200186	1
C11orf42	0.334163	-0.0470398	3.15515	-0.0149089	0.988105		chromosome 11 open reading frame 42 [Source:HGNC Symbol;Acc:HGNC:28541]	11	6205557	6211135	1
FAM160A2	409.015	0.127043	0.105571	1.20339	0.228827	0.400869	family with sequence similarity 160 member A2 [Source:HGNC Symbol;Acc:HGNC:25378]	11	6211345	6234711	-1
CNGA4	3.00185	0.0517368	1.08836	0.0475363	0.962086	0.981381	cyclic nucleotide gated channel subunit alpha 4 [Source:HGNC Symbol;Acc:HGNC:2152]	11	6234765	6244479	1
CCKBR	6.07199	0.333445	0.744326	0.447982	0.654166	0.797014	cholecystokinin B receptor [Source:HGNC Symbol;Acc:HGNC:1571]	11	6259806	6272127	1
PRKCDBP	14.0605	-0.170159	0.485478	-0.350499	0.725964	0.845787
SMPD1	2100.93	-0.0398218	0.0616254	-0.646192	0.518155	0.690027	sphingomyelin phosphodiesterase 1 [Source:HGNC Symbol;Acc:HGNC:11120]	11	6390440	6394998	1
APBB1	21.9908	0.178276	0.407808	0.437157	0.661998	0.802452	amyloid beta precursor protein binding family B member 1 [Source:HGNC Symbol;Acc:HGNC:581]	11	6395124	6419414	-1
HPX	2.5808	0.288091	1.13557	0.253696	0.79973		hemopexin [Source:HGNC Symbol;Acc:HGNC:5171]	11	6431049	6442617	-1
TRIM3	200.521	0.305786	0.138169	2.21314	0.0268883	0.075681	tripartite motif containing 3 [Source:HGNC Symbol;Acc:HGNC:10064]	11	6448613	6474459	-1
ARFIP2	648.296	0.119099	0.083223	1.43108	0.152408	0.297015	ADP ribosylation factor interacting protein 2 [Source:HGNC Symbol;Acc:HGNC:17160]	11	6474683	6481479	-1
PTGDS	1787.64	0.768419	0.0710092	10.8214	2.72587e-27	9.38102e-26	prostaglandin D2 synthase [Source:HGNC Symbol;Acc:HGNC:9592]	9	136975092	136981742	1
DNHD1	618.512	0.288719	0.197796	1.45968	0.144378	0.285747	dynein heavy chain domain 1 [Source:HGNC Symbol;Acc:HGNC:26532]	11	6497260	6593758	1
RRP8	270.982	-0.0701183	0.120589	-0.581467	0.560926	0.72559	ribosomal RNA processing 8 [Source:HGNC Symbol;Acc:HGNC:29030]	11	6595072	6603616	-1
ILK	2278.28	-0.111387	0.0582296	-1.91289	0.0557622	0.137011	integrin linked kinase [Source:HGNC Symbol;Acc:HGNC:6040]	11	6603708	6610874	1
TAF10	1246.36	-0.175226	0.0838097	-2.09076	0.0365499	0.0971009	TATA-box binding protein associated factor 10 [Source:HGNC Symbol;Acc:HGNC:11543]	11	6606294	6612539	-1
TPP1	16213.2	-0.077246	0.0553847	-1.39472	0.163102	0.312591	tripeptidyl peptidase 1 [Source:HGNC Symbol;Acc:HGNC:2073]	11	6612768	6619448	-1
WWOX	231.838	0.767507	0.13254	5.79074	7.00769e-09	6.96439e-08	WW domain containing oxidoreductase [Source:HGNC Symbol;Acc:HGNC:12799]	16	78099400	79212667	1
ZEB1	38.9706	0.767387	0.311802	2.46114	0.0138497	0.0435725	zinc finger E-box binding homeobox 1 [Source:HGNC Symbol;Acc:HGNC:11642]	10	31318495	31529814	1
GVINP1	7.73162	-0.42326	0.664434	-0.637024	0.524109	0.695491	GTPase, very large interferon inducible pseudogene 1 [Source:HGNC Symbol;Acc:HGNC:25813]	11	6713536	6746439	-1
OR2AG2	0.527947	0.915882	2.54312	0.360141	0.718742		olfactory receptor family 2 subfamily AG member 2 [Source:HGNC Symbol;Acc:HGNC:15143]	11	6765626	6771976	-1
ZNF215	8.79311	-0.445606	0.611682	-0.728493	0.466312	0.646325	zinc finger protein 215 [Source:HGNC Symbol;Acc:HGNC:13007]	11	6926404	7001004	1
ZNF214	12.2183	-1.33975	0.566644	-2.36435	0.0180616	0.0546006	zinc finger protein 214 [Source:HGNC Symbol;Acc:HGNC:13006]	11	6997085	7020346	-1
NLRP14	0.303355	-0.0470398	3.26175	-0.0144216	0.988494		NLR family pyrin domain containing 14 [Source:HGNC Symbol;Acc:HGNC:22939]	11	7020479	7071526	1
RBMXL2	0.185337	0.914749	4.08052	0.224174	0.822622		RBMX like 2 [Source:HGNC Symbol;Acc:HGNC:17886]	11	7088998	7091148	1
SYT9	1.12635	-0.530721	1.70977	-0.310405	0.756253		synaptotagmin 9 [Source:HGNC Symbol;Acc:HGNC:19265]	11	7238778	7469043	1
LOC100506258	33.4328	-0.211583	0.324692	-0.651642	0.514632	0.687186
OLFML1	2.65047	-0.825208	1.13071	-0.729813	0.465504		olfactomedin like 1 [Source:HGNC Symbol;Acc:HGNC:24473]	11	7485388	7511377	1
LILRB3	1163.4	0.766353	0.0793256	9.66085	4.42198e-22	1.14074e-20	leukocyte immunoglobulin like receptor B3 [Source:HGNC Symbol;Acc:HGNC:6607]	CHR_HSCHR19LRC_COX1_CTG3_1	54217107	54223520	-1
CYB5R2	6.49198	0.335543	0.728575	0.460547	0.645124	0.790281	cytochrome b5 reductase 2 [Source:HGNC Symbol;Acc:HGNC:24376]	11	7665100	7677222	-1
LILRB3	1163.4	0.766353	0.0793256	9.66085	4.42198e-22	1.14074e-20	leukocyte immunoglobulin like receptor B3 [Source:HGNC Symbol;Acc:HGNC:6607]	CHR_HSCHR19_4_CTG3_1	54217271	54223706	-1
TUB	2.78433	0.125636	1.09738	0.114488	0.908851	0.953743	TUB bipartite transcription factor [Source:HGNC Symbol;Acc:HGNC:12406]	11	8019244	8106243	1
RIC3	0.788227	0.45418	2.17273	0.209036	0.83442		RIC3 acetylcholine receptor chaperone [Source:HGNC Symbol;Acc:HGNC:30338]	11	8106056	8169055	-1
STK33	0.98727	-1.02759	1.91676	-0.536108	0.591884		serine/threonine kinase 33 [Source:HGNC Symbol;Acc:HGNC:14568]	11	8391868	8594289	-1
LILRB3	1163.4	0.766353	0.0793256	9.66085	4.42198e-22	1.14074e-20	leukocyte immunoglobulin like receptor B3 [Source:HGNC Symbol;Acc:HGNC:6607]	CHR_HSCHR19LRC_PGF1_CTG3_1	54217293	54223789	-1
LILRB3	1163.4	0.766353	0.0793256	9.66085	4.42198e-22	1.14074e-20	leukocyte immunoglobulin like receptor B3 [Source:HGNC Symbol;Acc:HGNC:6607]	19	54216278	54223506	-1
SNORA45A	4.9625	0.738792	0.902785	0.818347	0.413159	0.59932
SNORA45B	4.51975	-0.830729	0.874027	-0.950462	0.341878	0.528405
SGCB	111.364	0.766181	0.178869	4.28347	1.83999e-05	0.000115961	sarcoglycan beta [Source:HGNC Symbol;Acc:HGNC:10806]	4	52020706	52038299	-1
LOC102724784	3.92936	-0.329963	0.959878	-0.343755	0.73103	0.848928
AKIP1	1110.86	0.151776	0.073272	2.07141	0.0383204	0.100785	A-kinase interacting protein 1 [Source:HGNC Symbol;Acc:HGNC:1170]	11	8911139	8920084	1
C11orf16	8.84072	0.172238	0.644974	0.267047	0.789433	0.885472	chromosome 11 open reading frame 16 [Source:HGNC Symbol;Acc:HGNC:1169]	11	8920076	8933006	-1
ASCL3	1.94966	-0.60009	1.32247	-0.453764	0.649999		achaete-scute family bHLH transcription factor 3 [Source:HGNC Symbol;Acc:HGNC:740]	11	8937579	8938211	-1
TMEM9B	1796.27	0.0175276	0.0685677	0.255624	0.798241	0.891321	TMEM9 domain family member B [Source:HGNC Symbol;Acc:HGNC:1168]	11	8947202	8965011	-1
TMEM9B-AS1	24.8121	-0.887434	0.376689	-2.35588	0.0184788	0.0556483	TMEM9B antisense RNA 1 [Source:HGNC Symbol;Acc:HGNC:19230]	11	8964510	8977527	1
LRRC8A	3600.86	0.765755	0.055784	13.7271	6.9845e-43	4.31725e-41	leucine rich repeat containing 8 VRAC subunit A [Source:HGNC Symbol;Acc:HGNC:19027]	9	128882133	128918039	1
SULT1C2	779.289	0.76532	0.0806799	9.48589	2.40332e-21	5.92819e-20	sulfotransferase family 1C member 2 [Source:HGNC Symbol;Acc:HGNC:11456]	2	108288639	108309915	1
DENND5A	556.257	0.126606	0.0970666	1.30433	0.192122	0.352735	DENN domain containing 5A [Source:HGNC Symbol;Acc:HGNC:19344]	11	9138825	9265959	-1
TMEM41B	887.335	-0.0998403	0.0785688	-1.27074	0.203822	0.368577	transmembrane protein 41B [Source:HGNC Symbol;Acc:HGNC:28948]	11	9280654	9314636	-1
IPO7	3408.6	-0.133379	0.0578848	-2.30421	0.021211	0.0621604	importin 7 [Source:HGNC Symbol;Acc:HGNC:9852]	11	9384652	9448127	1
SNORA23	0.515471	-2.50882	2.63531	-0.952001	0.341096		small nucleolar RNA, H/ACA box 23 [Source:HGNC Symbol;Acc:HGNC:32613]	11	9428773	9428954	1
LOC644656	11.3961	-0.712153	0.566556	-1.25699	0.208759	0.374597
ZNF143	359.954	0.142096	0.111655	1.27264	0.203146	0.368049	zinc finger protein 143 [Source:HGNC Symbol;Acc:HGNC:12928]	11	9460319	9528524	1
WEE1	44.9653	0.112022	0.289137	0.387434	0.698435	0.827973	WEE1 G2 checkpoint kinase [Source:HGNC Symbol;Acc:HGNC:12761]	11	9573670	9593457	1
SWAP70	1755.91	0.123603	0.0633222	1.95196	0.0509426	0.127332	switching B cell complex subunit SWAP70 [Source:HGNC Symbol;Acc:HGNC:17070]	11	9664077	9752993	1
LOC440028	14.0869	0.768197	0.517638	1.48404	0.137797	0.276542
SBF2-AS1	89.7142	-0.157591	0.197851	-0.796513	0.425734	0.611427	SBF2 antisense RNA 1 [Source:HGNC Symbol;Acc:HGNC:27438]	11	9758268	9811335	1
PTRF	1070.74	0.764593	0.0795399	9.6127	7.06742e-22	1.80546e-20
LOC101928008	11.4802	0.315569	0.568521	0.555071	0.578846	0.740208
C12orf49	4950.26	0.763875	0.048719	15.6792	2.09843e-55	1.78786e-53
BTN2A2	101.096	0.763218	0.18745	4.07158	4.66962e-05	0.000275768	butyrophilin subfamily 2 member A2 [Source:HGNC Symbol;Acc:HGNC:1137]	6	26383096	26394874	1
MTRNR2L8	14.1761	-0.0765628	0.556626	-0.137548	0.890598	0.942973	MT-RNR2 like 8 [Source:HGNC Symbol;Acc:HGNC:37165]	11	10507894	10509186	-1
RNF141	508.958	-0.0753766	0.0949078	-0.794208	0.427074	0.612794	ring finger protein 141 [Source:HGNC Symbol;Acc:HGNC:21159]	11	10511673	10541230	-1
MRVI1-AS1	0.160774	-1.00883	4.08052	-0.24723	0.80473
LYVE1	0.849634	-1.95562	2.05478	-0.951742	0.341228		lymphatic vessel endothelial hyaluronan receptor 1 [Source:HGNC Symbol;Acc:HGNC:14687]	11	10556966	10611689	-1
MRVI1	4.69794	-0.48303	0.86211	-0.560288	0.575283	0.737504
CTR9	1748.95	0.155988	0.0696774	2.23872	0.0251742	0.0717534	CTR9 homolog, Paf1/RNA polymerase II complex component [Source:HGNC Symbol;Acc:HGNC:16850]	11	10751246	10801625	1
EIF4G2	15063.1	0.0249088	0.0440151	0.565913	0.571453	0.734108	eukaryotic translation initiation factor 4 gamma 2 [Source:HGNC Symbol;Acc:HGNC:3297]	11	10797050	10808940	-1
SNORD97	9.33271	-0.594182	0.610251	-0.973667	0.330222	0.5157	small nucleolar RNA, C/D box 97 [Source:HGNC Symbol;Acc:HGNC:32760]	11	10801467	10801608	-1
LOC101928053	10.3756	-0.991122	0.596486	-1.6616	0.0965925	0.210057
AACS	220.416	0.761547	0.130134	5.85202	4.85648e-09	4.8975e-08	acetoacetyl-CoA synthetase [Source:HGNC Symbol;Acc:HGNC:21298]	12	125065434	125143333	1
ZBED5-AS1	224.595	-0.00498183	0.131176	-0.0379782	0.969705	0.985079	ZBED5 antisense RNA 1 [Source:HGNC Symbol;Acc:HGNC:48646]	11	10858179	10908972	1
FBXO44	147.001	0.760877	0.158064	4.81373	1.48136e-06	1.09982e-05	F-box protein 44 [Source:HGNC Symbol;Acc:HGNC:24847]	1	11654375	11663327	1
CSNK2A3	4.01739	-0.0527423	0.896706	-0.0588178	0.953097	0.976217	casein kinase 2 alpha 3 [Source:HGNC Symbol;Acc:HGNC:2458]	11	11351942	11353250	-1
USP47	1444.46	0.153749	0.0682982	2.25114	0.0243769	0.069847	ubiquitin specific peptidase 47 [Source:HGNC Symbol;Acc:HGNC:20076]	11	11841423	11961887	1
DKK3	6.13562	0.0435751	0.747619	0.0582852	0.953521	0.976379	dickkopf WNT signaling pathway inhibitor 3 [Source:HGNC Symbol;Acc:HGNC:2893]	11	11956207	12009769	-1
PPM1K	607.337	0.759821	0.0932181	8.151	3.60918e-16	6.66135e-15	protein phosphatase, Mg2+/Mn2+ dependent 1K [Source:HGNC Symbol;Acc:HGNC:25415]	4	88257620	88284769	-1
MIR6124	0.828572	-3.2057	2.11517	-1.51557	0.129627		microRNA 6124 [Source:HGNC Symbol;Acc:HGNC:50200]	11	12163683	12163767	1
POU3F1	48.7344	0.758741	0.275051	2.75854	0.00580594	0.0208032	POU class 3 homeobox 1 [Source:HGNC Symbol;Acc:HGNC:9214]	1	38043829	38046793	-1
PARVA	21.4177	-0.884053	0.401969	-2.19931	0.0278562	0.077926	parvin alpha [Source:HGNC Symbol;Acc:HGNC:14652]	11	12377563	12535356	1
TEAD1	23.7338	-0.638295	0.400935	-1.59202	0.111381	0.235177	TEA domain transcription factor 1 [Source:HGNC Symbol;Acc:HGNC:11714]	11	12674421	12944737	1
ARNTL	342.198	0.191826	0.111118	1.72633	0.0842888	0.189551	aryl hydrocarbon receptor nuclear translocator like [Source:HGNC Symbol;Acc:HGNC:701]	11	13276652	13387266	1
CHKA	942.814	0.758266	0.0779319	9.72986	2.24904e-22	5.88861e-21	choline kinase alpha [Source:HGNC Symbol;Acc:HGNC:1937]	11	68052859	68121444	-1
MACROD1	150.888	0.757187	0.157348	4.81217	1.49302e-06	1.10796e-05	mono-ADP ribosylhydrolase 1 [Source:HGNC Symbol;Acc:HGNC:29598]	11	63998558	64166113	-1
ZBTB43	741.766	0.756751	0.0796361	9.50262	2.04681e-21	5.0806e-20	zinc finger and BTB domain containing 43 [Source:HGNC Symbol;Acc:HGNC:17908]	9	126805006	126838210	1
HSPA1L	70.2739	0.756088	0.232516	3.25177	0.00114689	0.00500754	heat shock protein family A (Hsp70) member 1 like [Source:HGNC Symbol;Acc:HGNC:5234]	CHR_HSCHR6_MHC_COX_CTG1	31796990	31802435	-1
HSPA1L	70.2739	0.756088	0.232516	3.25177	0.00114689	0.00500754	heat shock protein family A (Hsp70) member 1 like [Source:HGNC Symbol;Acc:HGNC:5234]	CHR_HSCHR6_MHC_APD_CTG1	31876648	31882094	-1
PSMA1	2166.69	0.0917222	0.0652952	1.40473	0.160101	0.308051	proteasome 20S subunit alpha 1 [Source:HGNC Symbol;Acc:HGNC:9530]	11	14504874	14643635	-1
HSPA1L	70.2739	0.756088	0.232516	3.25177	0.00114689	0.00500754	heat shock protein family A (Hsp70) member 1 like [Source:HGNC Symbol;Acc:HGNC:5234]	CHR_HSCHR6_MHC_QBL_CTG1	31799855	31805300	-1
CYP2R1	159.469	-0.128505	0.153693	-0.836114	0.403091	0.588719	cytochrome P450 family 2 subfamily R member 1 [Source:HGNC Symbol;Acc:HGNC:20580]	11	14877440	14892231	-1
CALCA	0.867953	0.53769	2.11264	0.254511	0.799101		calcitonin related polypeptide alpha [Source:HGNC Symbol;Acc:HGNC:1437]	11	14966668	14972351	-1
CALCB	0.934768	-0.168524	1.9322	-0.0872183	0.930498		calcitonin related polypeptide beta [Source:HGNC Symbol;Acc:HGNC:1438]	11	14904997	15082342	1
INSC	0.861263	-1.94337	2.04769	-0.949058	0.342591		INSC spindle orientation adaptor protein [Source:HGNC Symbol;Acc:HGNC:33116]	11	15112424	15247208	1
SOX6	5.28585	-0.793615	0.814158	-0.974767	0.329676	0.515031	SRY-box transcription factor 6 [Source:HGNC Symbol;Acc:HGNC:16421]	11	15966449	16739591	-1
C11orf58	2533.23	-0.0752043	0.0563803	-1.33388	0.182245	0.339303	chromosome 11 open reading frame 58 [Source:HGNC Symbol;Acc:HGNC:16990]	11	16613132	16758340	1
HSPA1L	70.2739	0.756088	0.232516	3.25177	0.00114689	0.00500754	heat shock protein family A (Hsp70) member 1 like [Source:HGNC Symbol;Acc:HGNC:5234]	CHR_HSCHR6_MHC_DBB_CTG1	31791805	31797251	-1
OR7E14P	0.327919	1.81093	3.12456	0.579579	0.562199		olfactory receptor family 7 subfamily E member 14 pseudogene [Source:HGNC Symbol;Acc:HGNC:8385]	11	17013998	17053024	1
HSPA1L	70.2739	0.756088	0.232516	3.25177	0.00114689	0.00500754	heat shock protein family A (Hsp70) member 1 like [Source:HGNC Symbol;Acc:HGNC:5234]	6	31809619	31815283	-1
SNORD14A	4.36375	0.902333	0.892363	1.01117	0.311934	0.495343	small nucleolar RNA, C/D box 14A [Source:HGNC Symbol;Acc:HGNC:10113]	11	17074654	17074744	-1
SNORD14B	4.69634	-1.33648	0.905745	-1.47556	0.140061	0.279981	small nucleolar RNA, C/D box 14B [Source:HGNC Symbol;Acc:HGNC:31803]	11	17075779	17075868	-1
CHMP4C	62.3289	0.755189	0.240023	3.14632	0.00165341	0.00694426	charged multivesicular body protein 4C [Source:HGNC Symbol;Acc:HGNC:30599]	8	81732448	81759515	1
PLCD3	86.4453	0.754348	0.224576	3.35898	0.000782294	0.00356683	phospholipase C delta 3 [Source:HGNC Symbol;Acc:HGNC:9061]	17	45108959	45133354	-1
SP100	2050.46	0.75259	0.0654129	11.5052	1.24188e-30	4.90588e-29	SP100 nuclear antigen [Source:HGNC Symbol;Acc:HGNC:11206]	2	230415942	230545606	1
KCNJ11	1.52815	0.289896	1.45216	0.199632	0.841769		potassium inwardly rectifying channel subfamily J member 11 [Source:HGNC Symbol;Acc:HGNC:6257]	11	17365172	17389331	-1
ABCC8	0.177349	-1.00883	4.08052	-0.24723	0.80473		ATP binding cassette subfamily C member 8 [Source:HGNC Symbol;Acc:HGNC:59]	11	17392498	17476894	-1
USH1C	0.185337	0.914749	4.08052	0.224174	0.822622		USH1 protein network component harmonin [Source:HGNC Symbol;Acc:HGNC:12597]	11	17493895	17544416	-1
OTOG	0.185337	0.914749	4.08052	0.224174	0.822622		otogelin [Source:HGNC Symbol;Acc:HGNC:8516]	11	17547259	17647150	1
LOC102723330	39.5447	-0.361687	0.29241	-1.23692	0.216117	0.384128
MYOD1	23.2062	-0.257571	0.417997	-0.616203	0.537761	0.706702	myogenic differentiation 1 [Source:HGNC Symbol;Acc:HGNC:7611]	11	17719571	17722136	1
KCNC1	1.12881	0.372571	1.78816	0.208354	0.834953		potassium voltage-gated channel subfamily C member 1 [Source:HGNC Symbol;Acc:HGNC:6233]	11	17734774	17856804	1
SERGEF	226.146	-0.0119841	0.133391	-0.0898423	0.928413	0.963627	secretion regulating guanine nucleotide exchange factor [Source:HGNC Symbol;Acc:HGNC:17499]	11	17788048	18013047	-1
TPH1	0.664158	-1.51178	2.33013	-0.648798	0.516469		tryptophan hydroxylase 1 [Source:HGNC Symbol;Acc:HGNC:12008]	11	18017555	18046269	-1
SAAL1	131.515	0.193021	0.163472	1.18076	0.2377	0.411468	serum amyloid A like 1 [Source:HGNC Symbol;Acc:HGNC:25158]	11	18069935	18106087	-1
MRGPRX3	0.160774	-1.00883	4.08052	-0.24723	0.80473		MAS related GPR family member X3 [Source:HGNC Symbol;Acc:HGNC:17980]	11	18120955	18138488	1
SAA2	0.354239	-0.0470399	3.09364	-0.0152054	0.987868		serum amyloid A2 [Source:HGNC Symbol;Acc:HGNC:10514]	11	18239223	18248668	-1
HPS5	1290.01	0.0340181	0.0651952	0.521788	0.601818	0.758103	HPS5 biogenesis of lysosomal organelles complex 2 subunit 2 [Source:HGNC Symbol;Acc:HGNC:17022]	CHR_HG2111_PATCH	18278668	18322198	-1
HPS5	1290.01	0.0340181	0.0651952	0.521788	0.601818	0.758103	HPS5 biogenesis of lysosomal organelles complex 2 subunit 2 [Source:HGNC Symbol;Acc:HGNC:17022]	11	18278668	18322198	-1
GTF2H1	901.678	0.0530901	0.0748653	0.709141	0.478237	0.657649	general transcription factor IIH subunit 1 [Source:HGNC Symbol;Acc:HGNC:4655]	CHR_HG2111_PATCH	18322295	18367045	1
GTF2H1	901.678	0.0530901	0.0748653	0.709141	0.478237	0.657649	general transcription factor IIH subunit 1 [Source:HGNC Symbol;Acc:HGNC:4655]	11	18322295	18367045	1
LDHA	3260.94	0.00727597	0.0549702	0.132362	0.894698	0.945316	lactate dehydrogenase A [Source:HGNC Symbol;Acc:HGNC:6535]	CHR_HG2111_PATCH	18397186	18411051	1
LDHA	3260.94	0.00727597	0.0549702	0.132362	0.894698	0.945316	lactate dehydrogenase A [Source:HGNC Symbol;Acc:HGNC:6535]	11	18394560	18408425	1
LDHC	0.142581	0.914749	4.08052	0.224174	0.822622		lactate dehydrogenase C [Source:HGNC Symbol;Acc:HGNC:6544]	11	18412318	18452063	1
LDHAL6A	5.29568	-0.811325	0.795825	-1.01948	0.307977	0.49118	lactate dehydrogenase A like 6A [Source:HGNC Symbol;Acc:HGNC:28335]	11	18455824	18479601	1
TSG101	909.84	0.104864	0.0806009	1.30103	0.193248	0.354306	tumor susceptibility 101 [Source:HGNC Symbol;Acc:HGNC:15971]	11	18468336	18526951	-1
KIAA0040	161.711	0.751557	0.152491	4.92853	8.28497e-07	6.37636e-06	KIAA0040 [Source:HGNC Symbol;Acc:HGNC:28950]	1	175156986	175192999	-1
SPTY2D1-AS1	3.05638	-0.238136	1.07631	-0.221253	0.824896	0.907372
SPTY2D1	762.635	0.06615	0.0840796	0.786754	0.431426	0.616233	SPT2 chromatin protein domain containing 1 [Source:HGNC Symbol;Acc:HGNC:26818]	11	18606403	18634791	-1
IL1R1	512.953	0.748881	0.101034	7.41216	1.24257e-13	1.9296e-12	interleukin 1 receptor type 1 [Source:HGNC Symbol;Acc:HGNC:5993]	2	102064544	102179874	1
CHML	67.169	0.747095	0.231379	3.22889	0.00124273	0.00537096	CHM like Rab escort protein [Source:HGNC Symbol;Acc:HGNC:1941]	1	241628851	241640369	-1
PTPN5	0.535936	2.4957	2.60466	0.958169	0.337978		protein tyrosine phosphatase non-receptor type 5 [Source:HGNC Symbol;Acc:HGNC:9657]	11	18727928	18792721	-1
ZDHHC13	116.728	0.326057	0.178476	1.82689	0.0677159	0.159853	zinc finger DHHC-type palmitoyltransferase 13 [Source:HGNC Symbol;Acc:HGNC:18413]	11	19117099	19176422	1
CSRP3	0.165261	0.914749	4.08052	0.224174	0.822622		cysteine and glycine rich protein 3 [Source:HGNC Symbol;Acc:HGNC:2472]	11	19182030	19210571	-1
E2F8	2.32619	-1.98061	1.32415	-1.49576	0.134716		E2F transcription factor 8 [Source:HGNC Symbol;Acc:HGNC:24727]	11	19224063	19241620	-1
NAV2	5.9036	0.0522831	0.755152	0.0692352	0.944802	0.971934	neuron navigator 2 [Source:HGNC Symbol;Acc:HGNC:15997]	11	19350724	20121601	1
LOC100126784	0.326035	-0.0470398	3.18173	-0.0147843	0.988204
NT5DC3	43.6345	0.746906	0.289396	2.58092	0.00985386	0.0325885	5'-nucleotidase domain containing 3 [Source:HGNC Symbol;Acc:HGNC:30826]	12	103770453	103841234	-1
PRMT3	269.604	0.15857	0.119832	1.32327	0.185746	0.344034	protein arginine methyltransferase 3 [Source:HGNC Symbol;Acc:HGNC:30163]	11	20387558	20509338	1
NELL1	8.8375	1.17096	0.689754	1.69765	0.089573	0.198796	neural EGFL like 1 [Source:HGNC Symbol;Acc:HGNC:7750]	11	20669551	21575686	1
ANO5	26.4153	-0.453958	0.361654	-1.25523	0.209396	0.375611	anoctamin 5 [Source:HGNC Symbol;Acc:HGNC:27337]	11	21782659	22283567	1
FANCF	153.29	0.174811	0.159332	1.09715	0.272577	0.452033	FA complementation group F [Source:HGNC Symbol;Acc:HGNC:3587]	11	22622533	22625823	-1
GAS2	2.03647	-0.986241	1.34394	-0.733843	0.463044		growth arrest specific 2 [Source:HGNC Symbol;Acc:HGNC:4167]	11	22625509	22813055	1
SVIP	124.936	-0.00209432	0.17189	-0.012184	0.990279	0.995204	small VCP interacting protein [Source:HGNC Symbol;Acc:HGNC:25238]	11	22813799	22830299	-1
ANO3	0.307842	1.74234	3.19618	0.545132	0.585662		anoctamin 3 [Source:HGNC Symbol;Acc:HGNC:14004]	11	26188842	26663289	1
SLC5A12	1.95519	-0.614322	1.35971	-0.451803	0.651411		solute carrier family 5 member 12 [Source:HGNC Symbol;Acc:HGNC:28750]	11	26667020	26723427	-1
FIBIN	14.6959	-0.395926	0.508433	-0.778718	0.436146	0.620949	fin bud initiation factor homolog [Source:HGNC Symbol;Acc:HGNC:33747]	11	26994112	26997087	1
BBOX1	0.168902	-1.00883	4.08052	-0.24723	0.80473		gamma-butyrobetaine hydroxylase 1 [Source:HGNC Symbol;Acc:HGNC:964]	11	27040725	27127809	1
RAB11FIP1	2202.52	0.74568	0.0633076	11.7787	5.02722e-32	2.07432e-30	RAB11 family interacting protein 1 [Source:HGNC Symbol;Acc:HGNC:30265]	8	37858618	37899497	-1
CCDC34	63.1767	-0.40718	0.232021	-1.75493	0.0792716	0.180613	coiled-coil domain containing 34 [Source:HGNC Symbol;Acc:HGNC:25079]	11	27330827	27363234	-1
DGCR11	53.7081	0.745115	0.257636	2.89212	0.00382651	0.0144949	DiGeorge syndrome critical region gene 11 [Source:HGNC Symbol;Acc:HGNC:17226]	22	19046162	19048375	-1
LOC105376671	1.9819	0.414556	1.33988	0.309398	0.757019
LIN7C	535.352	0.0558951	0.0980864	0.569856	0.568776	0.732079	lin-7 homolog C, crumbs cell polarity complex component [Source:HGNC Symbol;Acc:HGNC:17789]	11	27494418	27506769	-1
BDNF-AS	63.2771	0.473696	0.234497	2.02006	0.0433774	0.111846	BDNF antisense RNA [Source:HGNC Symbol;Acc:HGNC:20608]	11	27506830	27698231	1
MIR8087	0.321548	-1.84735	3.40322	-0.542824	0.587251		microRNA 8087 [Source:HGNC Symbol;Acc:HGNC:50059]	11	27514970	27515047	-1
LINC00678	0.338123	-1.90555	3.0904	-0.616603	0.537497		long intergenic non-protein coding RNA 678 [Source:HGNC Symbol;Acc:HGNC:44413]	11	27617626	27634627	-1
BDNF	3.50361	-1.0644	0.990665	-1.07443	0.28263	0.463292	brain derived neurotrophic factor [Source:HGNC Symbol;Acc:HGNC:1033]	11	27654893	27722058	-1
KIF18A	8.45754	-1.20684	0.656019	-1.83964	0.0658207	0.156135	kinesin family member 18A [Source:HGNC Symbol;Acc:HGNC:29441]	11	28020619	28108156	-1
METTL15	186.852	-0.129537	0.149593	-0.865929	0.386529	0.5727	methyltransferase like 15 [Source:HGNC Symbol;Acc:HGNC:26606]	11	28108248	28527041	1
ARL14EP	243.307	-0.186588	0.125717	-1.48419	0.137759	0.276536	ADP ribosylation factor like GTPase 14 effector protein [Source:HGNC Symbol;Acc:HGNC:26798]	11	30323104	30338223	1
CX3CL1	558.951	0.744688	0.0925641	8.0451	8.61725e-16	1.54522e-14	C-X3-C motif chemokine ligand 1 [Source:HGNC Symbol;Acc:HGNC:10647]	16	57372477	57385044	1
RAB3IP	60.0332	0.743984	0.258749	2.87531	0.00403627	0.0151728	RAB3A interacting protein [Source:HGNC Symbol;Acc:HGNC:16508]	12	69738860	69823204	1
DCDC1	0.334163	-0.0470398	3.15515	-0.0149089	0.988105		doublecortin domain containing 1 [Source:HGNC Symbol;Acc:HGNC:20625]	11	30830369	31369810	-1
DNAJC24	229.203	0.105056	0.126618	0.829711	0.406702	0.592408	DnaJ heat shock protein family (Hsp40) member C24 [Source:HGNC Symbol;Acc:HGNC:26979]	11	31369840	31432835	1
HHAT	537.481	0.743274	0.102402	7.25843	3.91611e-13	5.89549e-12	hedgehog acyltransferase [Source:HGNC Symbol;Acc:HGNC:18270]	CHR_HG1832_PATCH	210328252	210679653	1
ELP4	207.875	-0.165457	0.133942	-1.23528	0.216725	0.384946	elongator acetyltransferase complex subunit 4 [Source:HGNC Symbol;Acc:HGNC:1171]	11	31509755	31790324	1
PAX6	15.9088	-0.174441	0.451776	-0.386124	0.699405	0.828624	paired box 6 [Source:HGNC Symbol;Acc:HGNC:8620]	11	31784779	31817961	-1
RCN1	1091.04	0.054506	0.0716477	0.76075	0.446806	0.630489	reticulocalbin 1 [Source:HGNC Symbol;Acc:HGNC:9934]	11	32091074	32105722	1
WT1	0.69282	-2.93318	2.38353	-1.23061	0.21847		WT1 transcription factor [Source:HGNC Symbol;Acc:HGNC:12796]	11	32387775	32435564	-1
WT1-AS	0.464129	-0.892043	2.80797	-0.317682	0.750726		WT1 antisense RNA [Source:HGNC Symbol;Acc:HGNC:18135]	11	32435518	32458769	1
EIF3M	1122.05	0.00522079	0.0731521	0.071369	0.943104	0.970907	eukaryotic translation initiation factor 3 subunit M [Source:HGNC Symbol;Acc:HGNC:24460]	11	32583798	32606264	1
CCDC73	4.37949	-0.471159	0.876415	-0.537597	0.590855	0.74918	coiled-coil domain containing 73 [Source:HGNC Symbol;Acc:HGNC:23261]	11	32602721	32794662	-1
PRRG4	23.0401	-0.178097	0.395935	-0.449813	0.652845	0.796205	proline rich and Gla domain 4 [Source:HGNC Symbol;Acc:HGNC:30799]	11	32829927	32858120	1
QSER1	716.883	0.129886	0.0864541	1.50237	0.133003	0.269251	glutamine and serine rich 1 [Source:HGNC Symbol;Acc:HGNC:26154]	11	32892811	32993316	1
DEPDC7	39.3634	-0.651876	0.301559	-2.16169	0.0306422	0.0842329	DEP domain containing 7 [Source:HGNC Symbol;Acc:HGNC:29899]	11	33015876	33033582	1
TCP11L1	291.858	-0.241759	0.121052	-1.99714	0.0458098	0.116856	t-complex 11 like 1 [Source:HGNC Symbol;Acc:HGNC:25655]	11	33039417	33105943	1
HHAT	537.481	0.743274	0.102402	7.25843	3.91611e-13	5.89549e-12	hedgehog acyltransferase [Source:HGNC Symbol;Acc:HGNC:18270]	1	210328252	210676296	1
CSTF3	461.612	-0.175899	0.0946632	-1.85815	0.0631471	0.151173	cleavage stimulation factor subunit 3 [Source:HGNC Symbol;Acc:HGNC:2485]	11	33077188	33162371	-1
CSTF3-AS1	1.92945	-0.0938257	1.335	-0.0702817	0.943969
HIPK3	2890.19	-0.010994	0.0629909	-0.174534	0.861446	0.926527	homeodomain interacting protein kinase 3 [Source:HGNC Symbol;Acc:HGNC:4915]	11	33256672	33357023	1
KIAA1549L	0.350599	1.88884	3.05157	0.618973	0.535934		KIAA1549 like [Source:HGNC Symbol;Acc:HGNC:24836]	11	33376108	33674102	1
C11orf91	0.185337	0.914749	4.08052	0.224174	0.822622		chromosome 11 open reading frame 91 [Source:HGNC Symbol;Acc:HGNC:34444]	11	33698261	33700801	-1
MARCH2	2506.17	0.743273	0.0683564	10.8735	1.54169e-27	5.35246e-26
PLK3	1612.44	0.742235	0.067405	11.0116	3.36046e-28	1.19028e-26	polo like kinase 3 [Source:HGNC Symbol;Acc:HGNC:2154]	1	44800377	44805990	1
SH3D21	159.6	0.741502	0.156688	4.73233	2.21954e-06	1.59092e-05	SH3 domain containing 21 [Source:HGNC Symbol;Acc:HGNC:26236]	1	36306368	36329340	1
CAPRIN1	5841.39	0.0758556	0.0550653	1.37756	0.16834	0.319952	cell cycle associated protein 1 [Source:HGNC Symbol;Acc:HGNC:6743]	11	34051731	34102610	1
TOB1	3509.74	0.741489	0.056057	13.2274	6.09443e-40	3.39436e-38	transducer of ERBB2, 1 [Source:HGNC Symbol;Acc:HGNC:11979]	17	50862223	50867978	-1
ABTB2	301.375	0.168071	0.125055	1.34398	0.178954	0.334639	ankyrin repeat and BTB domain containing 2 [Source:HGNC Symbol;Acc:HGNC:23842]	11	34150987	34358010	-1
CAT	8.59359	-0.965832	0.642459	-1.50334	0.132752	0.268917	catalase [Source:HGNC Symbol;Acc:HGNC:1516]	11	34438934	34472060	1
MAFF	2816.63	0.741229	0.0568045	13.0488	6.45883e-39	3.46273e-37	MAF bZIP transcription factor F [Source:HGNC Symbol;Acc:HGNC:6780]	22	38200767	38216507	1
GOLGA7B	1407.14	0.741156	0.0691532	10.7176	8.41723e-27	2.85932e-25	golgin A7 family member B [Source:HGNC Symbol;Acc:HGNC:31668]	10	97849843	97871580	1
APIP	387.46	-0.138833	0.109737	-1.26515	0.205819	0.370841	APAF1 interacting protein [Source:HGNC Symbol;Acc:HGNC:17581]	11	34853094	34916379	-1
PDHX	766.88	0.155905	0.0813503	1.91646	0.0553067	0.136146	pyruvate dehydrogenase complex component X [Source:HGNC Symbol;Acc:HGNC:21350]	11	34915829	35020591	1
LOC100507144	3.63714	-0.296625	0.957731	-0.309716	0.756777	0.865152
C1orf106	138.348	0.740864	0.166337	4.45401	8.42828e-06	5.59825e-05
LINC00265	60.0623	0.737459	0.24456	3.01545	0.00256599	0.0102575	long intergenic non-protein coding RNA 265 [Source:HGNC Symbol;Acc:HGNC:28019]	7	39733430	39793092	1
PAMR1	1.33208	-0.0496966	1.64208	-0.0302643	0.975856		peptidase domain containing associated with muscle regeneration 1 [Source:HGNC Symbol;Acc:HGNC:24554]	11	35431823	35530300	-1
CD22	253.991	0.737321	0.123147	5.98732	2.13327e-09	2.24164e-08	CD22 molecule [Source:HGNC Symbol;Acc:HGNC:1643]	19	35319261	35347361	1
TRIM44	1580.89	-0.0703096	0.0623843	-1.12704	0.259725	0.43788	tripartite motif containing 44 [Source:HGNC Symbol;Acc:HGNC:19016]	11	35662775	35818007	1
NT5C3A	371.854	0.737082	0.119373	6.17459	6.63335e-10	7.44693e-09	5'-nucleotidase, cytosolic IIIA [Source:HGNC Symbol;Acc:HGNC:17820]	7	33014130	33062796	-1
COMMD9	1844.13	0.0898827	0.0646631	1.39002	0.164524	0.314293	COMM domain containing 9 [Source:HGNC Symbol;Acc:HGNC:25014]	11	36269284	36289449	-1
PRR5L	586.356	0.0183489	0.0892931	0.20549	0.837189	0.914278	proline rich 5 like [Source:HGNC Symbol;Acc:HGNC:25878]	11	36296288	36465204	1
MLKL	987.871	0.736749	0.0743609	9.90775	3.85229e-23	1.056e-21	mixed lineage kinase domain like pseudokinase [Source:HGNC Symbol;Acc:HGNC:26617]	16	74671855	74700960	-1
ADRA2B	3352.33	0.736641	0.0610621	12.0638	1.64012e-33	7.24134e-32	adrenoceptor alpha 2B [Source:HGNC Symbol;Acc:HGNC:282]	2	96112876	96116571	-1
RAG2	0.675787	-1.49509	2.31866	-0.644809	0.519051		recombination activating 2 [Source:HGNC Symbol;Acc:HGNC:9832]	11	36575574	36598279	-1
C11orf74	99.1574	0.00926269	0.188862	0.0490447	0.960884	0.980732
LRRC4C	0.963679	3.37366	1.99971	1.68708	0.0915885		leucine rich repeat containing 4C [Source:HGNC Symbol;Acc:HGNC:29317]	11	40114203	41459773	-1
API5	1850.42	0.00687441	0.0637008	0.107917	0.914061	0.956606	apoptosis inhibitor 5 [Source:HGNC Symbol;Acc:HGNC:594]	11	43311963	43344529	1
ITPK1	4429.53	0.732724	0.0509598	14.3785	7.06372e-47	4.8408e-45	inositol-tetrakisphosphate 1-kinase [Source:HGNC Symbol;Acc:HGNC:6177]	CHR_HSCHR14_7_CTG1	92936914	93116320	-1
ITPK1	4429.53	0.732724	0.0509598	14.3785	7.06372e-47	4.8408e-45	inositol-tetrakisphosphate 1-kinase [Source:HGNC Symbol;Acc:HGNC:6177]	14	92936914	93116320	-1
ALKBH3	185.105	0.0518068	0.142283	0.364112	0.715774	0.83934	alkB homolog 3, alpha-ketoglutarate dependent dioxygenase [Source:HGNC Symbol;Acc:HGNC:30141]	11	43880811	43920274	1
SEC14L1P1	8.15988	0.77364	0.670415	1.15397	0.248511	0.424067	SEC14 like 1 pseudogene 1 [Source:HGNC Symbol;Acc:HGNC:44189]	11	43897456	43899636	1
ALKBH3-AS1	3.59939	-0.693357	1.01899	-0.680435	0.496229	0.671783	ALKBH3 antisense RNA 1 [Source:HGNC Symbol;Acc:HGNC:48670]	11	43909289	43920944	-1
C11orf96	1.05505	-0.969469	1.87858	-0.516064	0.60581		chromosome 11 open reading frame 96 [Source:HGNC Symbol;Acc:HGNC:38675]	11	43925342	43943878	1
ACCSL	0.177349	-1.00883	4.08052	-0.24723	0.80473		1-aminocyclopropane-1-carboxylate synthase homolog (inactive) like [Source:HGNC Symbol;Acc:HGNC:34391]	11	44047981	44059977	1
DUSP14	618.515	0.731958	0.0895287	8.17568	2.942e-16	5.47484e-15	dual specificity phosphatase 14 [Source:HGNC Symbol;Acc:HGNC:17007]	CHR_HSCHR17_7_CTG4	37494470	37518136	1
EXT2	1108.16	0.0118979	0.072239	0.164703	0.869178	0.929824	exostosin glycosyltransferase 2 [Source:HGNC Symbol;Acc:HGNC:3513]	11	44095648	44251962	1
ALX4	0.91904	2.08981	2.07721	1.00607	0.314383		ALX homeobox 4 [Source:HGNC Symbol;Acc:HGNC:450]	11	44260440	44310139	-1
CD82	1555.79	0.041458	0.0732144	0.566254	0.571221	0.733943	CD82 molecule [Source:HGNC Symbol;Acc:HGNC:6210]	11	44564427	44620358	1
TSPAN18	12.6975	-0.132863	0.542748	-0.244797	0.806614	0.896905	tetraspanin 18 [Source:HGNC Symbol;Acc:HGNC:20660]	11	44726465	44932423	1
TP53I11	2638.56	0.00575245	0.0590172	0.0974707	0.922353	0.960182	tumor protein p53 inducible protein 11 [Source:HGNC Symbol;Acc:HGNC:16842]	11	44885903	44951306	-1
LOC221122	0.672285	-1.52833	2.2184	-0.688934	0.490865
PRDM11	99.0466	-0.228665	0.194419	-1.17615	0.239537	0.413581	PR/SET domain 11 [Source:HGNC Symbol;Acc:HGNC:13996]	11	45095806	45235110	1
SYT13	0.142581	0.914749	4.08052	0.224174	0.822622		synaptotagmin 13 [Source:HGNC Symbol;Acc:HGNC:14962]	11	45240302	45286341	-1
CHST1	2.84432	0.459575	1.07984	0.425596	0.670403	0.807681	carbohydrate sulfotransferase 1 [Source:HGNC Symbol;Acc:HGNC:1969]	11	45647689	45665622	-1
DKFZp779M0652	2.62747	2.78119	1.47738	1.88251	0.0597664
DUSP14	618.515	0.731958	0.0895287	8.17568	2.942e-16	5.47484e-15	dual specificity phosphatase 14 [Source:HGNC Symbol;Acc:HGNC:17007]	17	37489891	37513501	1
CRY2	412.034	0.211155	0.104455	2.02149	0.0432287	0.111554	cryptochrome circadian regulator 2 [Source:HGNC Symbol;Acc:HGNC:2385]	11	45847118	45883248	1
DEXI	1413.36	0.731433	0.0749888	9.75391	1.77506e-22	4.66308e-21	Dexi homolog [Source:HGNC Symbol;Acc:HGNC:13267]	16	10928891	10942468	-1
C11orf94	1.29907	-0.802711	1.62763	-0.493177	0.621888		chromosome 11 open reading frame 94 [Source:HGNC Symbol;Acc:HGNC:37213]	11	45906513	45907272	-1
PEX16	380.14	0.0177423	0.101236	0.175257	0.860877	0.926475	peroxisomal biogenesis factor 16 [Source:HGNC Symbol;Acc:HGNC:8857]	11	45909663	45918812	-1
GYLTL1B	0.619325	1.34595	2.37663	0.566326	0.571172
PHF21A	516.676	-0.0698422	0.0909816	-0.767652	0.442694	0.626481	PHD finger protein 21A [Source:HGNC Symbol;Acc:HGNC:24156]	11	45929319	46121454	-1
LOC101928894	0.142581	0.914749	4.08052	0.224174	0.822622
CREB3L1	56.1527	0.0742456	0.248852	0.298353	0.765434	0.870204	cAMP responsive element binding protein 3 like 1 [Source:HGNC Symbol;Acc:HGNC:18856]	11	46277662	46321409	1
GPR157	61.0081	0.731099	0.244433	2.991	0.00278063	0.0109983	G protein-coupled receptor 157 [Source:HGNC Symbol;Acc:HGNC:23687]	1	9100305	9129102	-1
QPCT	634.654	0.730673	0.0933222	7.82957	4.89522e-15	8.33245e-14	glutaminyl-peptide cyclotransferase [Source:HGNC Symbol;Acc:HGNC:9753]	2	37342827	37373322	1
CHRM4	13.5333	1.07921	0.516637	2.08892	0.0367152	0.0973923	cholinergic receptor muscarinic 4 [Source:HGNC Symbol;Acc:HGNC:1953]	11	46383789	46391776	-1
SAMD4A	954.456	0.730085	0.0786358	9.28439	1.62642e-20	3.84342e-19	sterile alpha motif domain containing 4A [Source:HGNC Symbol;Acc:HGNC:23023]	14	54566117	54793315	1
HARBI1	84.6654	0.215042	0.202652	1.06114	0.288627	0.469999	harbinger transposase derived 1 [Source:HGNC Symbol;Acc:HGNC:26522]	11	46602861	46617909	-1
ID3	200.222	0.729854	0.145276	5.02392	5.06267e-07	4.03223e-06	inhibitor of DNA binding 3, HLH protein [Source:HGNC Symbol;Acc:HGNC:5362]	CHR_HSCHR1_4_CTG3	23565390	23566965	-1
ARHGAP1	1188.35	-0.119317	0.0702269	-1.69903	0.0893144	0.198343	Rho GTPase activating protein 1 [Source:HGNC Symbol;Acc:HGNC:673]	11	46677080	46700619	-1
ZNF408	207.318	0.0162109	0.146113	0.110948	0.911658	0.955295	zinc finger protein 408 [Source:HGNC Symbol;Acc:HGNC:20041]	11	46701030	46705912	1
F2	0.883931	3.22102	2.21568	1.45374	0.146018		coagulation factor II, thrombin [Source:HGNC Symbol;Acc:HGNC:3535]	11	46719196	46739506	1
CKAP5	1897.72	-0.00613498	0.0718083	-0.0854355	0.931915	0.964867	cytoskeleton associated protein 5 [Source:HGNC Symbol;Acc:HGNC:28959]	11	46743048	46846308	-1
SNORD67	0.792187	-0.739731	2.08201	-0.355297	0.722367		small nucleolar RNA, C/D box 67 [Source:HGNC Symbol;Acc:HGNC:32728]	11	46762389	46762499	-1
LRP4-AS1	1.21536	-0.326614	1.82658	-0.178812	0.858085		LRP4 antisense RNA 1 [Source:HGNC Symbol;Acc:HGNC:44128]	11	46846412	46874421	1
ID3	200.222	0.729854	0.145276	5.02392	5.06267e-07	4.03223e-06	inhibitor of DNA binding 3, HLH protein [Source:HGNC Symbol;Acc:HGNC:5362]	1	23557926	23559501	-1
C11orf49	269.78	-0.0845858	0.120744	-0.700536	0.483593	0.661522	chromosome 11 open reading frame 49 [Source:HGNC Symbol;Acc:HGNC:28720]	11	46936689	47164385	1
ARFGAP2	1528.62	-0.0720089	0.0629313	-1.14425	0.252522	0.428999	ADP ribosylation factor GTPase activating protein 2 [Source:HGNC Symbol;Acc:HGNC:13504]	11	47164299	47177125	-1
PACSIN3	26.5626	0.638579	0.378449	1.68736	0.0915345	0.201863	protein kinase C and casein kinase substrate in neurons 3 [Source:HGNC Symbol;Acc:HGNC:8572]	11	47177522	47186443	-1
YAF2	332.724	0.729506	0.118937	6.13354	8.5944e-10	9.51241e-09	YY1 associated factor 2 [Source:HGNC Symbol;Acc:HGNC:17363]	12	42157104	42238349	-1
ACP2	4113.97	0.0354146	0.0531259	0.666617	0.505017	0.679477	acid phosphatase 2, lysosomal [Source:HGNC Symbol;Acc:HGNC:123]	11	47239302	47248906	-1
NAMPT	589.228	0.72842	0.0868341	8.38863	4.9183e-17	9.50028e-16	nicotinamide phosphoribosyltransferase [Source:HGNC Symbol;Acc:HGNC:30092]	7	106248298	106285966	-1
HIC2	451.786	0.726006	0.104926	6.91923	4.54103e-12	6.22398e-11	HIC ZBTB transcriptional repressor 2 [Source:HGNC Symbol;Acc:HGNC:18595]	22	21417371	21451463	1
LOC101928943	15.3701	1.04146	0.493253	2.11141	0.0347373	0.0930538
MYBPC3	32.8476	0.454508	0.323398	1.40541	0.159899	0.30777	myosin binding protein C3 [Source:HGNC Symbol;Acc:HGNC:7551]	11	47331406	47352702	-1
SPI1	9620.14	-0.0711327	0.0613478	-1.1595	0.246253	0.422171	Spi-1 proto-oncogene [Source:HGNC Symbol;Acc:HGNC:11241]	11	47354860	47378547	-1
SLC39A13	1433.44	0.108916	0.067128	1.62252	0.104692	0.224145	solute carrier family 39 member 13 [Source:HGNC Symbol;Acc:HGNC:20859]	11	47407132	47416496	1
GRAP	216.135	0.72592	0.136049	5.33571	9.51701e-08	8.27854e-07	GRB2 related adaptor protein [Source:HGNC Symbol;Acc:HGNC:4562]	17	19020656	19047011	-1
RAPSN	11.3599	0.492833	0.541835	0.909563	0.363053	0.549707	receptor associated protein of the synapse [Source:HGNC Symbol;Acc:HGNC:9863]	11	47437764	47449143	-1
LILRA6	750.967	0.724851	0.0804403	9.01105	2.04089e-19	4.52441e-18	leukocyte immunoglobulin like receptor A6 [Source:HGNC Symbol;Acc:HGNC:15495]	CHR_HSCHR19LRC_COX1_CTG3_1	54238892	54243172	-1
LILRA6	750.967	0.724851	0.0804403	9.01105	2.04089e-19	4.52441e-18	leukocyte immunoglobulin like receptor A6 [Source:HGNC Symbol;Acc:HGNC:15495]	CHR_HSCHR19LRC_PGF2_CTG3_1	54216894	54243483	-1
LILRA6	750.967	0.724851	0.0804403	9.01105	2.04089e-19	4.52441e-18	leukocyte immunoglobulin like receptor A6 [Source:HGNC Symbol;Acc:HGNC:15495]	CHR_HSCHR19LRC_PGF1_CTG3_1	54239108	54243457	-1
KBTBD4	163.563	-0.262766	0.151219	-1.73765	0.0822727	0.185999	kelch repeat and BTB domain containing 4 [Source:HGNC Symbol;Acc:HGNC:23761]	CHR_HG2114_PATCH	47572197	47578976	-1
KBTBD4	163.563	-0.262766	0.151219	-1.73765	0.0822727	0.185999	kelch repeat and BTB domain containing 4 [Source:HGNC Symbol;Acc:HGNC:23761]	11	47572197	47578976	-1
LILRA6	750.967	0.724851	0.0804403	9.01105	2.04089e-19	4.52441e-18	leukocyte immunoglobulin like receptor A6 [Source:HGNC Symbol;Acc:HGNC:15495]	CHR_HSCHR19_4_CTG3_1	54237215	54243458	-1
LILRA6	750.967	0.724851	0.0804403	9.01105	2.04089e-19	4.52441e-18	leukocyte immunoglobulin like receptor A6 [Source:HGNC Symbol;Acc:HGNC:15495]	19	54236592	54242791	-1
FAM180B	6.31828	-0.345768	0.718777	-0.481051	0.630481	0.779606	family with sequence similarity 180 member B [Source:HGNC Symbol;Acc:HGNC:34451]	CHR_HG2114_PATCH	47586693	47589194	1
FAM180B	6.31828	-0.345768	0.718777	-0.481051	0.630481	0.779606	family with sequence similarity 180 member B [Source:HGNC Symbol;Acc:HGNC:34451]	11	47586678	47589194	1
C19orf66	754.613	0.721172	0.0818078	8.81545	1.19206e-18	2.55288e-17
PTPRS	251.086	0.720904	0.137143	5.25657	1.46767e-07	1.2552e-06	protein tyrosine phosphatase receptor type S [Source:HGNC Symbol;Acc:HGNC:9681]	19	5158495	5340803	-1
MTCH2	1795.44	0.129499	0.0621369	2.08408	0.0371525	0.0982383	mitochondrial carrier 2 [Source:HGNC Symbol;Acc:HGNC:17587]	CHR_HG2114_PATCH	47617315	47647147	-1
MTCH2	1795.44	0.129499	0.0621369	2.08408	0.0371525	0.0982383	mitochondrial carrier 2 [Source:HGNC Symbol;Acc:HGNC:17587]	11	47617315	47642607	-1
AGBL2	5.80004	0.00781965	0.756362	0.0103385	0.991751	0.995714	ATP/GTP binding protein like 2 [Source:HGNC Symbol;Acc:HGNC:26296]	CHR_HG2114_PATCH	47664132	47719930	-1
AGBL2	5.80004	0.00781965	0.756362	0.0103385	0.991751	0.995714	ATP/GTP binding protein like 2 [Source:HGNC Symbol;Acc:HGNC:26296]	11	47659591	47715389	-1
TLR3	104	0.720779	0.185448	3.88669	0.000101622	0.00056163	toll like receptor 3 [Source:HGNC Symbol;Acc:HGNC:11849]	4	186069155	186088073	1
TEF	334.021	0.719987	0.114944	6.26381	3.75689e-10	4.33335e-09	TEF transcription factor, PAR bZIP family member [Source:HGNC Symbol;Acc:HGNC:11722]	22	41367333	41399326	1
NUP160	1311.31	-0.0786519	0.0666133	-1.18072	0.237713	0.411468	nucleoporin 160 [Source:HGNC Symbol;Acc:HGNC:18017]	11	47778087	47848555	-1
MSH2	646.2	0.719712	0.0849233	8.47485	2.35386e-17	4.62613e-16	mutS homolog 2 [Source:HGNC Symbol;Acc:HGNC:7325]	2	47403067	47663146	1
MIR3161	0.486809	-0.892682	2.76524	-0.322823	0.746829		microRNA 3161 [Source:HGNC Symbol;Acc:HGNC:38285]	11	48096782	48096858	1
OR8J1	0.142581	0.914749	4.08052	0.224174	0.822622		olfactory receptor family 8 subfamily J member 1 [Source:HGNC Symbol;Acc:HGNC:14855]	CHR_HG142_HG150_NOVEL_TEST	56360215	56361288	1
OR8J1	0.142581	0.914749	4.08052	0.224174	0.822622		olfactory receptor family 8 subfamily J member 1 [Source:HGNC Symbol;Acc:HGNC:14855]	11	56354291	56361511	1
LRRC55	0.168902	-1.00883	4.08052	-0.24723	0.80473		leucine rich repeat containing 55 [Source:HGNC Symbol;Acc:HGNC:32324]	11	57181747	57191717	1
APLNR	1.46896	-0.427827	1.50756	-0.283787	0.776574		apelin receptor [Source:HGNC Symbol;Acc:HGNC:339]	11	57233577	57237235	-1
ESYT1	2985.54	0.718494	0.0582604	12.3325	6.05727e-35	2.82469e-33	extended synaptotagmin 1 [Source:HGNC Symbol;Acc:HGNC:29534]	12	56118250	56144674	1
RAPGEF3	795.439	0.717925	0.0787535	9.1161	7.78747e-20	1.76868e-18	Rap guanine nucleotide exchange factor 3 [Source:HGNC Symbol;Acc:HGNC:16629]	12	47734363	47771040	-1
P2RX3	0.142581	0.914749	4.08052	0.224174	0.822622		purinergic receptor P2X 3 [Source:HGNC Symbol;Acc:HGNC:8534]	11	57338352	57372396	1
PRG3	1.09607	1.19612	1.92016	0.622927	0.533332		proteoglycan 3, pro eosinophil major basic protein 2 [Source:HGNC Symbol;Acc:HGNC:9363]	11	57376769	57381150	-1
PRG2	42.9215	0.182929	0.335735	0.544861	0.585849	0.745171	proteoglycan 2, pro eosinophil major basic protein [Source:HGNC Symbol;Acc:HGNC:9362]	11	57386780	57390650	-1
LYSMD2	221.069	0.717785	0.130133	5.51579	3.47219e-08	3.16168e-07	LysM domain containing 2 [Source:HGNC Symbol;Acc:HGNC:28571]	15	51723011	51751585	-1
RTN4RL2	37.5967	-0.497145	0.318004	-1.56333	0.117975	0.245871	reticulon 4 receptor like 2 [Source:HGNC Symbol;Acc:HGNC:23053]	11	57460528	57477534	1
MFHAS1	2639.63	0.716407	0.0579147	12.37	3.79591e-35	1.80759e-33	malignant fibrous histiocytoma amplified sequence 1 [Source:HGNC Symbol;Acc:HGNC:16982]	CHR_HG76_PATCH	11063643	11170702	1
TIMM10	269.854	0.135901	0.129793	1.04706	0.295072	0.477031	translocase of inner mitochondrial membrane 10 [Source:HGNC Symbol;Acc:HGNC:11814]	11	57528464	57530803	-1
MFHAS1	2639.63	0.716407	0.0579147	12.37	3.79591e-35	1.80759e-33	malignant fibrous histiocytoma amplified sequence 1 [Source:HGNC Symbol;Acc:HGNC:16982]	8	8783354	8893630	-1
AKAP3	129.694	0.715593	0.169783	4.21475	2.50054e-05	0.000154988	A-kinase anchoring protein 3 [Source:HGNC Symbol;Acc:HGNC:373]	12	4615508	4649051	-1
MANEAL	101.455	0.715483	0.194011	3.68784	0.000226162	0.00116916	mannosidase endo-alpha like [Source:HGNC Symbol;Acc:HGNC:26452]	1	37793847	37801137	1
MIR130A	0.185337	0.914749	4.08052	0.224174	0.822622		microRNA 130a [Source:HGNC Symbol;Acc:HGNC:31514]	11	57641198	57641286	1
GREB1	404.93	0.715438	0.099737	7.17324	7.32416e-13	1.08296e-11	growth regulating estrogen receptor binding 1 [Source:HGNC Symbol;Acc:HGNC:24885]	2	11482341	11642788	1
CLP1	386.513	0.060485	0.104614	0.578175	0.563146	0.727149	cleavage factor polyribonucleotide kinase subunit 1 [Source:HGNC Symbol;Acc:HGNC:16999]	11	57648188	57661865	1
ZDHHC5	3835.38	0.0568957	0.0500279	1.13728	0.255422	0.432481	zinc finger DHHC-type palmitoyltransferase 5 [Source:HGNC Symbol;Acc:HGNC:18472]	11	57667747	57701182	1
MED19	190.831	-0.0525599	0.139548	-0.376645	0.706438	0.832389	mediator complex subunit 19 [Source:HGNC Symbol;Acc:HGNC:29600]	11	57703714	57712323	-1
TMX2	1389.23	0.0489524	0.0670224	0.730388	0.465153	0.645116	thioredoxin related transmembrane protein 2 [Source:HGNC Symbol;Acc:HGNC:30739]	11	57712593	57740973	1
TMX2-CTNND1	0.327919	1.81093	3.12456	0.579579	0.562199
C11orf31	1159.83	0.133502	0.0790578	1.68866	0.091285	0.201576
BTBD18	8.85456	0.570736	0.620242	0.920183	0.357477	0.54431	BTB domain containing 18 [Source:HGNC Symbol;Acc:HGNC:37214]	11	57743514	57751781	-1
CTNND1	64.0946	-0.287649	0.259226	-1.10964	0.267153	0.44616	catenin delta 1 [Source:HGNC Symbol;Acc:HGNC:2515]	11	57753243	57819546	1
OR5B12	0.488693	0.847444	2.60253	0.325623	0.744709		olfactory receptor family 5 subfamily B member 12 [Source:HGNC Symbol;Acc:HGNC:15432]	11	58439077	58442758	-1
OR5B21	1.83774	2.13972	1.52426	1.40378	0.160384		olfactory receptor family 5 subfamily B member 21 [Source:HGNC Symbol;Acc:HGNC:19616]	11	58506807	58508105	-1
LPXN	2815.99	0.157	0.0671423	2.33831	0.0193709	0.0577828	leupaxin [Source:HGNC Symbol;Acc:HGNC:14061]	11	58526871	58578220	-1
ZFP91-CNTF	0.142581	0.914749	4.08052	0.224174	0.822622		ZFP91-CNTF readthrough (NMD candidate) [Source:HGNC Symbol;Acc:HGNC:33441]	11	58579172	58624639	1
ZFP91	1391.58	0.0944163	0.0700607	1.34763	0.177776	0.332989	ZFP91 zinc finger protein, atypical E3 ubiquitin ligase [Source:HGNC Symbol;Acc:HGNC:14983]	11	58579063	58621550	1
CNTF	1.12621	0.365365	1.70791	0.213926	0.830605		ciliary neurotrophic factor [Source:HGNC Symbol;Acc:HGNC:2169]	11	58622665	58625733	1
GLYAT	0.668645	-0.0367109	2.34084	-0.0156828	0.987487		glycine-N-acyltransferase [Source:HGNC Symbol;Acc:HGNC:13734]	11	58640426	58731974	-1
GLYATL1	0.814728	0.578815	2.06141	0.280785	0.778875		glycine-N-acyltransferase like 1 [Source:HGNC Symbol;Acc:HGNC:30519]	11	58905398	59043527	1
LOC283194	4.35296	-0.70958	0.8991	-0.789211	0.429988	0.61524
CEP72	72.1023	0.714814	0.221285	3.23029	0.00123666	0.00535208	centrosomal protein 72 [Source:HGNC Symbol;Acc:HGNC:25547]	CHR_HSCHR5_5_CTG1	614020	626253	1
LOC101927204	26.5867	-0.00868613	0.371127	-0.0234047	0.981327	0.990977
FAM111A	550.101	-0.0637154	0.0904442	-0.704473	0.481138	0.659625	FAM111 trypsin like peptidase A [Source:HGNC Symbol;Acc:HGNC:24725]	11	59142748	59155039	1
CEP72	72.1023	0.714814	0.221285	3.23029	0.00123666	0.00535208	centrosomal protein 72 [Source:HGNC Symbol;Acc:HGNC:25547]	5	612340	667168	1
TUBB2B	526.024	0.713693	0.112766	6.32899	2.46766e-10	2.89184e-09	tubulin beta 2B class IIb [Source:HGNC Symbol;Acc:HGNC:30829]	6	3223324	3231730	-1
TRIB3	42.4789	0.713457	0.29242	2.43983	0.014694	0.0458174	tribbles pseudokinase 3 [Source:HGNC Symbol;Acc:HGNC:16228]	20	362835	397559	1
MIR3162	0.814547	-0.684427	2.17606	-0.314526	0.753121		microRNA 3162 [Source:HGNC Symbol;Acc:HGNC:38271]	11	59595077	59595158	-1
C11orf63	100.489	0.713418	0.19033	3.74833	0.000178017	0.000940632
OR10V2P	0.165261	0.914749	4.08052	0.224174	0.822622		olfactory receptor family 10 subfamily V member 2 pseudogene [Source:HGNC Symbol;Acc:HGNC:15137]	11	59748811	59749574	1
NPAS1	41.8793	0.713181	0.296651	2.40411	0.016212	0.0497438	neuronal PAS domain protein 1 [Source:HGNC Symbol;Acc:HGNC:7894]	19	47019837	47045775	1
MRPL16	680.931	-0.0558529	0.0826083	-0.676117	0.498966	0.673868	mitochondrial ribosomal protein L16 [Source:HGNC Symbol;Acc:HGNC:14476]	11	59806140	59810778	-1
GIF	1.00105	2.17785	1.96101	1.11058	0.266751
RAG1	59.6592	0.71301	0.24068	2.96248	0.00305169	0.0119268	recombination activating 1 [Source:HGNC Symbol;Acc:HGNC:9831]	11	36510709	36593156	1
OOSP1	0.445936	0.707581	2.84786	0.24846	0.803778		oocyte secreted protein 1 [Source:HGNC Symbol;Acc:HGNC:49233]	CHR_HSCHR11_1_CTG3_1	59938432	59957480	1
OOSP1	0.445936	0.707581	2.84786	0.24846	0.803778		oocyte secreted protein 1 [Source:HGNC Symbol;Acc:HGNC:49233]	11	59938432	59957480	1
MS4A3	5.63892	-1.11381	0.789961	-1.40995	0.158554	0.306079	membrane spanning 4-domains A3 [Source:HGNC Symbol;Acc:HGNC:7317]	11	60056587	60071115	1
MS4A2	0.870557	0.546279	2.1109	0.25879	0.795797		membrane spanning 4-domains A2 [Source:HGNC Symbol;Acc:HGNC:7316]	11	60088261	60098467	1
UBR7	1043.46	0.712466	0.0764735	9.31651	1.20232e-20	2.86701e-19	ubiquitin protein ligase E3 component n-recognin 7 [Source:HGNC Symbol;Acc:HGNC:20344]	CHR_HSCHR14_7_CTG1	93207056	93229215	1
UBR7	1043.46	0.712466	0.0764735	9.31651	1.20232e-20	2.86701e-19	ubiquitin protein ligase E3 component n-recognin 7 [Source:HGNC Symbol;Acc:HGNC:20344]	14	93207241	93229215	1
C19orf38	392.345	0.708082	0.10718	6.60649	3.93532e-11	4.95436e-10	chromosome 19 open reading frame 38 [Source:HGNC Symbol;Acc:HGNC:34073]	19	10836575	10869790	1
ABCG2	494.477	0.707463	0.0936775	7.55212	4.28232e-14	6.89458e-13	ATP binding cassette subfamily G member 2 (Junior blood group) [Source:HGNC Symbol;Acc:HGNC:74]	4	88090150	88231628	-1
TUBB2A	1025.53	0.707419	0.0819558	8.63171	6.0442e-18	1.24048e-16	tubulin beta 2A class IIa [Source:HGNC Symbol;Acc:HGNC:12412]	6	3153497	3157544	-1
MS4A1	0.350599	1.88884	3.05157	0.618973	0.535934		membrane spanning 4-domains A1 [Source:HGNC Symbol;Acc:HGNC:7315]	11	60455846	60470752	1
MS4A15	0.307842	1.74234	3.19618	0.545132	0.585662		membrane spanning 4-domains A15 [Source:HGNC Symbol;Acc:HGNC:28573]	11	60756867	60776733	1
MS4A10	0.168902	-1.00883	4.08052	-0.24723	0.80473		membrane spanning 4-domains A10 [Source:HGNC Symbol;Acc:HGNC:13368]	11	60785333	60801305	1
BOLA3-AS1	40.7381	0.70728	0.293949	2.40613	0.0161226	0.0495079	BOLA3 divergent transcript [Source:HGNC Symbol;Acc:HGNC:42922]	2	74148007	74151952	1
PTGDR2	28.3284	-0.288738	0.354327	-0.814889	0.415136	0.601257	prostaglandin D2 receptor 2 [Source:HGNC Symbol;Acc:HGNC:4502]	11	60850933	60855950	-1
PRPF19	1151.7	-0.0360574	0.0738475	-0.488268	0.62536	0.775525	pre-mRNA processing factor 19 [Source:HGNC Symbol;Acc:HGNC:17896]	11	60890547	60906585	-1
ZCCHC2	2094.84	0.705369	0.0592343	11.9081	1.07371e-32	4.62399e-31	zinc finger CCHC-type containing 2 [Source:HGNC Symbol;Acc:HGNC:22916]	18	62523025	62587709	1
FDXR	389.102	0.704953	0.103366	6.82	9.10393e-12	1.2171e-10	ferredoxin reductase [Source:HGNC Symbol;Acc:HGNC:3642]	17	74862497	74873031	-1
PLIN4	161.231	0.704096	0.166398	4.23141	2.32232e-05	0.00014451	perilipin 4 [Source:HGNC Symbol;Acc:HGNC:29393]	19	4502180	4518465	-1
VSIG10L	59.2767	0.703867	0.245553	2.86645	0.00415103	0.0155671	V-set and immunoglobulin domain containing 10 like [Source:HGNC Symbol;Acc:HGNC:27111]	19	51331536	51342139	-1
CD5	7.20049	0.931293	0.74933	1.24283	0.213929	0.381227	CD5 molecule [Source:HGNC Symbol;Acc:HGNC:1685]	11	61102489	61127852	1
PTK7	651.439	0.703784	0.101238	6.95181	3.60621e-12	5.01326e-11	protein tyrosine kinase 7 (inactive) [Source:HGNC Symbol;Acc:HGNC:9618]	6	43076307	43161719	1
VSTM2L	259.094	0.703757	0.125947	5.58771	2.30079e-08	2.13953e-07	V-set and transmembrane domain containing 2 like [Source:HGNC Symbol;Acc:HGNC:16096]	20	37903111	37945350	1
TUFT1	187.33	0.703589	0.139952	5.02737	4.97244e-07	3.96437e-06	tuftelin 1 [Source:HGNC Symbol;Acc:HGNC:12422]	1	151540305	151583583	1
DENND2C	58.5707	0.703563	0.248604	2.83005	0.00465401	0.0171933	DENN domain containing 2C [Source:HGNC Symbol;Acc:HGNC:24748]	1	114582848	114670422	-1
BIRC3	140.557	0.702585	0.171137	4.1054	4.0362e-05	0.000241162	baculoviral IAP repeat containing 3 [Source:HGNC Symbol;Acc:HGNC:591]	11	102317450	102339403	1
DDB1	6449.47	0.0257326	0.0480357	0.535697	0.592168	0.74994	damage specific DNA binding protein 1 [Source:HGNC Symbol;Acc:HGNC:2717]	11	61299451	61342596	-1
TKFC	544.156	-0.0113442	0.0991801	-0.11438	0.908937	0.953743	triokinase and FMN cyclase [Source:HGNC Symbol;Acc:HGNC:24552]	11	61333220	61353295	1
SLC41A3	327.512	0.702065	0.111876	6.27541	3.48725e-10	4.03569e-09	solute carrier family 41 member 3 [Source:HGNC Symbol;Acc:HGNC:31046]	3	126006357	126101561	-1
DUSP15	52.1517	0.701573	0.264939	2.64806	0.00809556	0.0276359	dual specificity phosphatase 15 [Source:HGNC Symbol;Acc:HGNC:16236]	20	31847637	31870664	-1
TMEM216	108.314	-0.163628	0.185488	-0.882148	0.377697	0.563827	transmembrane protein 216 [Source:HGNC Symbol;Acc:HGNC:25018]	11	61392360	61398863	1
CPSF7	1476.58	0.0945766	0.0667753	1.41634	0.156675	0.303327	cleavage and polyadenylation specific factor 7 [Source:HGNC Symbol;Acc:HGNC:30098]	11	61402641	61430031	-1
SDHAF2	743.238	0.0191082	0.0817313	0.233793	0.815145	0.901999	succinate dehydrogenase complex assembly factor 2 [Source:HGNC Symbol;Acc:HGNC:26034]	11	61430042	61446733	1
MFN1	933.004	0.697704	0.0771728	9.04081	1.55515e-19	3.47693e-18	mitofusin 1 [Source:HGNC Symbol;Acc:HGNC:18262]	3	179347709	179394936	1
MIR4488	2.47923	-0.641439	1.15364	-0.556013	0.578202		microRNA 4488 [Source:HGNC Symbol;Acc:HGNC:41599]	11	61508596	61508657	1
TRAF4	282.106	0.697194	0.120469	5.78732	7.152e-09	7.10333e-08	TNF receptor associated factor 4 [Source:HGNC Symbol;Acc:HGNC:12034]	17	28744005	28750956	1
SYNJ2	1036.91	0.697086	0.0742472	9.38872	6.07362e-21	1.46829e-19	synaptojanin 2 [Source:HGNC Symbol;Acc:HGNC:11504]	6	157981863	158099176	1
LOC101927495	0.142581	0.914749	4.08052	0.224174	0.822622
DAG1	1285.82	0.696735	0.0660728	10.5449	5.36014e-26	1.71372e-24	dystroglycan 1 [Source:HGNC Symbol;Acc:HGNC:2666]	3	49468703	49535618	1
PATL1	1592.28	0.696298	0.0662141	10.5159	7.30123e-26	2.31553e-24	PAT1 homolog 1, processing body mRNA decay factor [Source:HGNC Symbol;Acc:HGNC:26721]	11	59636716	59669037	-1
MYRF	401.478	0.0314612	0.105274	0.298851	0.765054	0.870046	myelin regulatory factor [Source:HGNC Symbol;Acc:HGNC:1181]	11	61752636	61788518	1
DKFZP434K028	1.46083	-0.419194	1.50928	-0.277744	0.781209
TMEM258	247.546	-0.274209	0.12491	-2.19525	0.0281455	0.0785881	transmembrane protein 258 [Source:HGNC Symbol;Acc:HGNC:1164]	11	61768501	61792802	-1
MIR611	0.814547	-0.684427	2.17606	-0.314526	0.753121		microRNA 611 [Source:HGNC Symbol;Acc:HGNC:32867]	11	61792495	61792561	-1
FEN1	253.798	-0.291609	0.124114	-2.34953	0.0187973	0.0563811	flap structure-specific endonuclease 1 [Source:HGNC Symbol;Acc:HGNC:3650]	11	61792911	61797238	1
ZNF589	966.201	0.69609	0.0778615	8.9401	3.88813e-19	8.5236e-18	zinc finger protein 589 [Source:HGNC Symbol;Acc:HGNC:16747]	3	48241100	48299253	1
MIR1908	1.28901	-0.106726	1.61532	-0.0660714	0.947321		microRNA 1908 [Source:HGNC Symbol;Acc:HGNC:35392]	11	61815161	61815240	-1
FADS2	977.357	-0.0502612	0.0745898	-0.673834	0.500417	0.675421	fatty acid desaturase 2 [Source:HGNC Symbol;Acc:HGNC:3575]	11	61792980	61867354	1
FADS3	494.608	0.160223	0.100268	1.59796	0.110053	0.233027	fatty acid desaturase 3 [Source:HGNC Symbol;Acc:HGNC:3576]	11	61873519	61892051	-1
MIR6746	0.327919	1.81093	3.12456	0.579579	0.562199		microRNA 6746 [Source:HGNC Symbol;Acc:HGNC:49925]	11	61878216	61878278	-1
ADORA2B	311.981	0.692387	0.112887	6.13344	8.59992e-10	9.51241e-09	adenosine A2b receptor [Source:HGNC Symbol;Acc:HGNC:264]	17	15945130	15975746	1
AKR1B1	3704.59	0.692325	0.0503714	13.7444	5.50158e-43	3.41401e-41	aldo-keto reductase family 1 member B [Source:HGNC Symbol;Acc:HGNC:381]	7	134442356	134459284	-1
TRIM56	697.443	0.692021	0.204875	3.37778	0.000730745	0.00335118	tripartite motif containing 56 [Source:HGNC Symbol;Acc:HGNC:19028]	7	101085481	101097967	1
INCENP	436.423	-0.000532342	0.104978	-0.00507101	0.995954	0.99753	inner centromere protein [Source:HGNC Symbol;Acc:HGNC:6058]	11	62123998	62153169	1
ASRGL1	109.429	0.210557	0.196261	1.07284	0.283343	0.463931	asparaginase and isoaspartyl peptidase 1 [Source:HGNC Symbol;Acc:HGNC:16448]	11	62337448	62393412	1
SCGB1A1	0.649286	-1.52826	2.49621	-0.612235	0.540383		secretoglobin family 1A member 1 [Source:HGNC Symbol;Acc:HGNC:12523]	11	62405103	62423195	1
AHNAK	14917.2	-0.0149705	0.121051	-0.12367	0.901576	0.949211	AHNAK nucleoprotein [Source:HGNC Symbol;Acc:HGNC:347]	11	62433542	62556235	-1
SRXN1	1314.4	0.691324	0.0738182	9.36521	7.58957e-21	1.82636e-19	sulfiredoxin 1 [Source:HGNC Symbol;Acc:HGNC:16132]	20	646615	653200	-1
CACFD1	163.816	0.690857	0.168765	4.0936	4.24735e-05	0.000252629	calcium channel flower domain containing 1 [Source:HGNC Symbol;Acc:HGNC:1365]	CHR_HG2030_PATCH	133460113	133470996	1
TUT1	379.715	-0.13102	0.107741	-1.21606	0.223962	0.394537	terminal uridylyl transferase 1, U6 snRNA-specific [Source:HGNC Symbol;Acc:HGNC:26184]	11	62575045	62591637	-1
MTA2	1210.78	-0.0424339	0.0686653	-0.617982	0.536587	0.705689	metastasis associated 1 family member 2 [Source:HGNC Symbol;Acc:HGNC:7411]	11	62593214	62601865	-1
CACFD1	163.816	0.690857	0.168765	4.0936	4.24735e-05	0.000252629	calcium channel flower domain containing 1 [Source:HGNC Symbol;Acc:HGNC:1365]	9	133459965	133470848	1
ROM1	29.5633	0.127983	0.347362	0.368444	0.712542	0.837079	retinal outer segment membrane protein 1 [Source:HGNC Symbol;Acc:HGNC:10254]	11	62611722	62615116	1
B3GAT3	780.59	0.0636178	0.0801676	0.793559	0.427452	0.613169	beta-1,3-glucuronyltransferase 3 [Source:HGNC Symbol;Acc:HGNC:923]	11	62615296	62622154	-1
GALNT6	2595.82	0.689157	0.0632212	10.9007	1.14337e-27	4.00486e-26	polypeptide N-acetylgalactosaminyltransferase 6 [Source:HGNC Symbol;Acc:HGNC:4128]	12	51351247	51392867	-1
INTS5	603.667	0.0671045	0.0894006	0.750604	0.452891	0.635547	integrator complex subunit 5 [Source:HGNC Symbol;Acc:HGNC:29352]	11	62646848	62653302	-1
LBHD1	79.1114	-0.396831	0.213357	-1.85994	0.0628947	0.150821	LBH domain containing 1 [Source:HGNC Symbol;Acc:HGNC:28351]	11	62662817	62672255	-1
C11orf98	7.73261	-0.910113	0.680788	-1.33685	0.181271	0.33785	chromosome 11 open reading frame 98 [Source:HGNC Symbol;Acc:HGNC:51238]	11	62662817	62665210	-1
METTL12	21.7928	-0.200839	0.396079	-0.507068	0.612107	0.766325
SNORA57	5.01871	-0.435225	0.835538	-0.520892	0.602442	0.758684	small nucleolar RNA, H/ACA box 57 [Source:HGNC Symbol;Acc:HGNC:32651]	11	62665422	62665570	1
UQCC3	84.2352	0.185548	0.208838	0.888478	0.374283	0.560977	ubiquinol-cytochrome c reductase complex assembly factor 3 [Source:HGNC Symbol;Acc:HGNC:34399]	11	62670273	62673686	1
UBXN1	1104.22	-0.153694	0.0832423	-1.84634	0.0648422	0.154294	UBX domain protein 1 [Source:HGNC Symbol;Acc:HGNC:18402]	11	62676498	62679117	-1
LRRN4CL	0.165261	0.914749	4.08052	0.224174	0.822622		LRRN4 C-terminal like [Source:HGNC Symbol;Acc:HGNC:33724]	11	62686406	62689530	-1
BSCL2	45.8224	-0.227996	0.272896	-0.835469	0.403454	0.589091	BSCL2 lipid droplet biogenesis associated, seipin [Source:HGNC Symbol;Acc:HGNC:15832]	11	62689289	62709845	-1
GNG3	5.07816	0.0185706	0.798351	0.0232612	0.981442	0.990977	G protein subunit gamma 3 [Source:HGNC Symbol;Acc:HGNC:4405]	11	62707676	62709201	1
HNRNPUL2	774.665	-0.0373604	0.0811707	-0.46027	0.645322	0.790449	heterogeneous nuclear ribonucleoprotein U like 2 [Source:HGNC Symbol;Acc:HGNC:25451]	11	62712630	62727457	-1
TTC9C	317.157	-0.045197	0.115053	-0.392835	0.694441	0.825225	tetratricopeptide repeat domain 9C [Source:HGNC Symbol;Acc:HGNC:28432]	11	62728069	62740293	1
ZBTB3	103.583	-0.130484	0.201867	-0.646387	0.518029	0.689917	zinc finger and BTB domain containing 3 [Source:HGNC Symbol;Acc:HGNC:22918]	11	62748319	62754184	-1
RRN3P1	220.47	0.687186	0.131408	5.2294	1.70057e-07	1.43646e-06	RRN3 pseudogene 1 [Source:HGNC Symbol;Acc:HGNC:30548]	16	21796106	21820410	-1
SLC29A2	161.078	0.687049	0.153967	4.46232	8.10762e-06	5.40085e-05	solute carrier family 29 member 2 [Source:HGNC Symbol;Acc:HGNC:11004]	11	66362521	66372214	-1
TMEM179B	890.329	-0.11814	0.106299	-1.11139	0.2664	0.445423	transmembrane protein 179B [Source:HGNC Symbol;Acc:HGNC:33744]	11	62787402	62790400	1
MIR6748	1.83761	0.254259	1.34168	0.189508	0.849694		microRNA 6748 [Source:HGNC Symbol;Acc:HGNC:50141]	11	62789815	62789885	1
TMEM223	225.757	-0.0275191	0.138018	-0.199388	0.841959	0.916503	transmembrane protein 223 [Source:HGNC Symbol;Acc:HGNC:28464]	11	62771629	62792006	-1
TBX18	66.9703	0.68692	0.234312	2.93165	0.0033717	0.0130129	T-box transcription factor 18 [Source:HGNC Symbol;Acc:HGNC:11595]	6	84687351	84764598	-1
STX5	828.735	0.0346716	0.0789764	0.439013	0.660652	0.801613	syntaxin 5 [Source:HGNC Symbol;Acc:HGNC:11440]	11	62806860	62832051	-1
WDR74	310.061	0.0944886	0.124783	0.757223	0.448916	0.632277	WD repeat domain 74 [Source:HGNC Symbol;Acc:HGNC:25529]	11	62832342	62841809	-1
RNU2-2P	0.851518	-0.665682	2.03563	-0.327016	0.743656		RNA, U2 small nuclear 2, pseudogene [Source:HGNC Symbol;Acc:HGNC:10152]	11	62841619	62841809	-1
SNHG1	259.997	-0.196161	0.123175	-1.59255	0.111262	0.235094	small nucleolar RNA host gene 1 [Source:HGNC Symbol;Acc:HGNC:32688]	11	62851984	62855953	-1
SNORD22	5.77086	-0.83526	0.768542	-1.08681	0.27712	0.457188	small nucleolar RNA, C/D box 22 [Source:HGNC Symbol;Acc:HGNC:10145]	11	62852910	62853035	-1
SNORD31	8.17974	0.0258263	0.645635	0.0400014	0.968092	0.98421
SNORD30	0.852997	-0.46823	2.25119	-0.207992	0.835235		small nucleolar RNA, C/D box 30 [Source:HGNC Symbol;Acc:HGNC:10157]	11	62853663	62853732	-1
SNORD29	0.662081	1.43678	2.22755	0.645004	0.518925
SNORD28	3.14904	-1.94204	1.18968	-1.6324	0.102595	0.220525	small nucleolar RNA, C/D box 28 [Source:HGNC Symbol;Acc:HGNC:10150]	11	62854621	62854695	-1
SNORD27	0.52314	-0.943284	2.70166	-0.34915	0.726977		small nucleolar RNA, C/D box 27 [Source:HGNC Symbol;Acc:HGNC:10149]	11	62855012	62855083	-1
SNORD26	0.794651	0.54369	2.17025	0.25052	0.802185		small nucleolar RNA, C/D box 26 [Source:HGNC Symbol;Acc:HGNC:10148]	11	62855292	62855366	-1
SNORD25	4.9498	0.739015	0.825443	0.895295	0.370629	0.557353	small nucleolar RNA, C/D box 25 [Source:HGNC Symbol;Acc:HGNC:10147]	11	62855564	62855632	-1
DNAJC15	55.034	0.686503	0.252414	2.71975	0.00653312	0.0230318	DnaJ heat shock protein family (Hsp40) member C15 [Source:HGNC Symbol;Acc:HGNC:20325]	13	43023203	43114213	1
CHRM1	0.185337	0.914749	4.08052	0.224174	0.822622		cholinergic receptor muscarinic 1 [Source:HGNC Symbol;Acc:HGNC:1950]	11	62908679	62921807	-1
HRASLS5	1.31137	-0.0762764	1.69371	-0.045035	0.964079
LGALS12	12.0126	-0.554148	0.557675	-0.993676	0.320381	0.504917	galectin 12 [Source:HGNC Symbol;Acc:HGNC:15788]	11	63506052	63516774	1
RARRES3	6.62451	-0.0572311	0.69632	-0.0821908	0.934495	0.966313
HRASLS2	0.185337	0.914749	4.08052	0.224174	0.822622
CRY1	244.269	0.683144	0.127035	5.37762	7.54779e-08	6.62407e-07	cryptochrome circadian regulator 1 [Source:HGNC Symbol;Acc:HGNC:2384]	12	106991364	107093549	-1
ATL3	1923.23	-0.0142547	0.0631095	-0.225873	0.8213	0.905395	atlastin GTPase 3 [Source:HGNC Symbol;Acc:HGNC:24526]	11	63624087	63671921	-1
RTN3	2536.09	-0.00855476	0.0654	-0.130807	0.895928	0.946045	reticulon 3 [Source:HGNC Symbol;Acc:HGNC:10469]	11	63681446	63759891	1
SEMA6A	64.7496	0.681928	0.232141	2.93755	0.00330814	0.0128052	semaphorin 6A [Source:HGNC Symbol;Acc:HGNC:10738]	5	116443555	116574823	-1
C11orf84	637.197	-0.0508964	0.0829728	-0.61341	0.539605	0.70824
MARK2	1298.44	-0.094612	0.0707128	-1.33798	0.180904	0.337286	microtubule affinity regulating kinase 2 [Source:HGNC Symbol;Acc:HGNC:3332]	11	63838928	63911020	1
RCOR2	2.26778	0.326959	1.28596	0.254253	0.7993		REST corepressor 2 [Source:HGNC Symbol;Acc:HGNC:27455]	11	63911230	63917164	-1
NAA40	462.718	-0.024537	0.0934461	-0.262579	0.792875	0.88734	N-alpha-acetyltransferase 40, NatD catalytic subunit [Source:HGNC Symbol;Acc:HGNC:25845]	11	63938959	63957319	1
RNU6-45P	0.485191	0.789732	2.60998	0.302582	0.762209		RNA, U6 small nuclear 45, pseudogene [Source:HGNC Symbol;Acc:HGNC:34289]	11	63970470	63970576	1
COX8A	1673.01	0.0627862	0.0774092	0.811095	0.417311	0.603344	cytochrome c oxidase subunit 8A [Source:HGNC Symbol;Acc:HGNC:2294]	11	63974620	63976543	1
OTUB1	1766.43	0.0704578	0.0617599	1.14083	0.253939	0.430803	OTU deubiquitinase, ubiquitin aldehyde binding 1 [Source:HGNC Symbol;Acc:HGNC:23077]	11	63985853	64001811	1
KLHL25	55.5662	0.68005	0.254625	2.67079	0.00756723	0.0260425	kelch like family member 25 [Source:HGNC Symbol;Acc:HGNC:25732]	15	85759326	85794925	-1
FLRT1	5.72076	-0.488123	0.838139	-0.582389	0.560304	0.725381	fibronectin leucine rich transmembrane protein 1 [Source:HGNC Symbol;Acc:HGNC:3760]	11	64035931	64119173	1
STIP1	9788.44	-0.0143176	0.0509954	-0.280763	0.778893	0.877862	stress induced phosphoprotein 1 [Source:HGNC Symbol;Acc:HGNC:11387]	11	64185272	64204543	1
FERMT3	10273.2	-0.0758147	0.054329	-1.39547	0.162873	0.312274	fermitin family member 3 [Source:HGNC Symbol;Acc:HGNC:23151]	11	64206678	64223891	1
TRPT1	255.38	-0.164638	0.121806	-1.35163	0.176493	0.331136	tRNA phosphotransferase 1 [Source:HGNC Symbol;Acc:HGNC:20316]	11	64223799	64226254	-1
NUDT22	613.357	-0.0926742	0.0918314	-1.00918	0.312889	0.496603	nudix hydrolase 22 [Source:HGNC Symbol;Acc:HGNC:28189]	11	64225941	64230686	1
NRN1	84.6007	0.679648	0.207462	3.27601	0.00105285	0.00464197	neuritin 1 [Source:HGNC Symbol;Acc:HGNC:17972]	6	5997999	6007605	-1
RALB	3296.82	0.678787	0.05492	12.3595	4.32578e-35	2.04754e-33	RAS like proto-oncogene B [Source:HGNC Symbol;Acc:HGNC:9840]	2	120240064	120294710	1
FKBP2	957.362	0.0596483	0.0935327	0.637727	0.523651	0.695173	FKBP prolyl isomerase 2 [Source:HGNC Symbol;Acc:HGNC:3718]	11	64241003	64244132	1
PPP1R14B	1270.81	-0.124056	0.0697244	-1.77924	0.0752011	0.17314	protein phosphatase 1 regulatory inhibitor subunit 14B [Source:HGNC Symbol;Acc:HGNC:9057]	11	64244479	64246943	-1
APOL1	157.216	0.678768	0.155299	4.37071	1.23844e-05	8.01326e-05	apolipoprotein L1 [Source:HGNC Symbol;Acc:HGNC:618]	22	36253071	36267530	1
SNHG16	1037.74	0.678499	0.0803507	8.44422	3.06085e-17	5.97093e-16	small nucleolar RNA host gene 16 [Source:HGNC Symbol;Acc:HGNC:44352]	17	76557764	76565348	1
GPR137	617.217	0.0347776	0.0913946	0.380522	0.703558	0.83086	G protein-coupled receptor 137 [Source:HGNC Symbol;Acc:HGNC:24300]	11	64270062	64289500	1
TEX40	2.28805	-0.150015	1.29564	-0.115785	0.907823
ESRRA	1008.75	0.0183169	0.0879187	0.208339	0.834964	0.912576	estrogen related receptor alpha [Source:HGNC Symbol;Acc:HGNC:3471]	11	64305497	64316743	1
TRMT112	909.527	0.0641278	0.0829037	0.773521	0.439214	0.623863	tRNA methyltransferase subunit 11-2 [Source:HGNC Symbol;Acc:HGNC:26940]	11	64316460	64317559	-1
C10orf12	236.527	0.67696	0.139824	4.84152	1.28848e-06	9.67556e-06
PCGF5	817.971	0.676783	0.0798295	8.47785	2.29385e-17	4.51966e-16	polycomb group ring finger 5 [Source:HGNC Symbol;Acc:HGNC:28264]	10	91163012	91284337	1
RPS6KA4	1014.26	0.158363	0.0879909	1.79977	0.0718977	0.167492	ribosomal protein S6 kinase A4 [Source:HGNC Symbol;Acc:HGNC:10433]	11	64359148	64372215	1
LOC100996455	2.97109	0.989324	1.15489	0.856639	0.391644	0.577573
NRXN2	1.17256	1.26877	1.94872	0.651076	0.514997		neurexin 2 [Source:HGNC Symbol;Acc:HGNC:8009]	11	64606174	64723197	-1
RASGRP2	15.986	0.18386	0.470586	0.390704	0.696016	0.826492	RAS guanyl releasing protein 2 [Source:HGNC Symbol;Acc:HGNC:9879]	11	64726911	64745456	-1
LRP5	185.062	0.676552	0.14384	4.70349	2.55753e-06	1.81912e-05	LDL receptor related protein 5 [Source:HGNC Symbol;Acc:HGNC:6697]	11	68312591	68449275	1
SF1	3230.36	0.106906	0.0541803	1.97315	0.048478	0.122297	splicing factor 1 [Source:HGNC Symbol;Acc:HGNC:12950]	11	64764606	64778786	-1
MAP4K2	926.324	-0.0932164	0.0790788	-1.17878	0.238486	0.412445	mitogen-activated protein kinase kinase kinase kinase 2 [Source:HGNC Symbol;Acc:HGNC:6864]	11	64784918	64803241	-1
MEN1	699.912	0.0822627	0.0811408	1.01383	0.310665	0.494118	menin 1 [Source:HGNC Symbol;Acc:HGNC:7010]	11	64803510	64811294	-1
CSRNP1	346.724	0.675712	0.113839	5.9357	2.92595e-09	3.03413e-08	cysteine and serine rich nuclear protein 1 [Source:HGNC Symbol;Acc:HGNC:14300]	3	39141855	39154562	-1
LRRN4	54.3688	0.674976	0.251551	2.68325	0.007291	0.0252296	leucine rich repeat neuronal 4 [Source:HGNC Symbol;Acc:HGNC:16208]	20	6040546	6054060	-1
MIR192	0.160774	-1.00883	4.08052	-0.24723	0.80473		microRNA 192 [Source:HGNC Symbol;Acc:HGNC:31562]	11	64891137	64891246	-1
ATG2A	1146.18	-0.0649144	0.0870967	-0.745314	0.456082	0.638377	autophagy related 2A [Source:HGNC Symbol;Acc:HGNC:29028]	11	64894546	64917211	-1
MIR6750	0.326035	-0.0470398	3.18173	-0.0147843	0.988204		microRNA 6750 [Source:HGNC Symbol;Acc:HGNC:49965]	11	64898363	64898437	-1
FAM122C	78.0431	0.672728	0.214937	3.12988	0.00174876	0.00730172
GPHA2	0.473103	2.35476	2.71098	0.868601	0.385066		glycoprotein hormone subunit alpha 2 [Source:HGNC Symbol;Acc:HGNC:18054]	11	64934471	64935893	-1
C11orf85	1.52333	2.88474	1.82308	1.58235	0.11357
NOCT	80.4633	0.672105	0.228735	2.93835	0.00329964	0.0127817	nocturnin [Source:HGNC Symbol;Acc:HGNC:14254]	4	139015781	139045939	1
ARL2	264.133	0.118289	0.120273	0.983502	0.32536	0.510213	ADP ribosylation factor like GTPase 2 [Source:HGNC Symbol;Acc:HGNC:693]	11	65014160	65022184	1
ARL2-SNX15	0.168902	-1.00883	4.08052	-0.24723	0.80473		ARL2-SNX15 readthrough (NMD candidate) [Source:HGNC Symbol;Acc:HGNC:49197]	11	65014182	65040570	1
SAC3D1	166.43	0.144352	0.154647	0.933428	0.350599	0.537301	SAC3 domain containing 1 [Source:HGNC Symbol;Acc:HGNC:30179]	11	65040901	65044828	1
NAALADL1	1.19399	0.384827	1.68371	0.228559	0.819212		N-acetylated alpha-linked acidic dipeptidase like 1 [Source:HGNC Symbol;Acc:HGNC:23536]	11	65044818	65058553	-1
CNP	1894.5	0.671556	0.0592396	11.3363	8.676e-30	3.26375e-28	2',3'-cyclic nucleotide 3' phosphodiesterase [Source:HGNC Symbol;Acc:HGNC:2158]	17	41966763	41977740	1
ZFPL1	383.249	0.0241711	0.115194	0.209829	0.833801	0.912095	zinc finger protein like 1 [Source:HGNC Symbol;Acc:HGNC:12868]	11	65084210	65088398	1
TMEM262	1.1793	1.29983	1.81741	0.715208	0.474481		transmembrane protein 262 [Source:HGNC Symbol;Acc:HGNC:49389]	11	65084979	65089375	-1
SPSB1	2577.89	0.669304	0.0564224	11.8624	1.85602e-32	7.86415e-31	splA/ryanodine receptor domain and SOCS box containing 1 [Source:HGNC Symbol;Acc:HGNC:30628]	1	9292894	9369532	1
SLC22A5	232.894	0.66916	0.127819	5.23523	1.64777e-07	1.39486e-06	solute carrier family 22 member 5 [Source:HGNC Symbol;Acc:HGNC:10969]	5	132369710	132395613	1
ZNHIT2	195.295	-0.222281	0.144251	-1.54093	0.123333	0.254181	zinc finger HIT-type containing 2 [Source:HGNC Symbol;Acc:HGNC:1177]	11	65116403	65117701	-1
FAU	2093.54	-0.116826	0.0601416	-1.94252	0.0520742	0.129606	FAU ubiquitin like and ribosomal protein S30 fusion [Source:HGNC Symbol;Acc:HGNC:3597]	11	65120630	65122177	-1
ZMIZ1-AS1	1477.04	0.668549	0.0743389	8.99326	2.40006e-19	5.30572e-18	ZMIZ1 antisense RNA 1 [Source:HGNC Symbol;Acc:HGNC:27433]	10	78943328	79067895	-1
SYVN1	1572.86	0.0233882	0.0643586	0.363404	0.716303	0.839797	synoviolin 1 [Source:HGNC Symbol;Acc:HGNC:20738]	11	65121780	65134532	-1
SPDYC	0.34261	-0.0470398	3.12858	-0.0150355	0.988004		speedy/RINGO cell cycle regulator family member C [Source:HGNC Symbol;Acc:HGNC:32681]	11	65170154	65173244	1
TMEM255B	57.3536	0.668534	0.255765	2.61386	0.00895267	0.0300878	transmembrane protein 255B [Source:HGNC Symbol;Acc:HGNC:28297]	CHR_HSCHR13_1_CTG5	113760262	113760337	1
SLC22A20	7.06293	0.141971	0.704164	0.201616	0.840217	0.915648
POLA2	260.309	-0.167044	0.12248	-1.36385	0.172614	0.325833	DNA polymerase alpha 2, accessory subunit [Source:HGNC Symbol;Acc:HGNC:30073]	11	65261920	65305589	1
CDC42EP2	19.8127	-0.201985	0.421717	-0.47896	0.631967	0.780803	CDC42 effector protein 2 [Source:HGNC Symbol;Acc:HGNC:16263]	11	65314866	65322417	1
DPF2	759.372	0.0667453	0.0776867	0.85916	0.390252	0.576466	double PHD fingers 2 [Source:HGNC Symbol;Acc:HGNC:9964]	11	65333852	65354262	1
TIGD3	3.48671	-1.05784	0.983763	-1.0753	0.28224	0.462872	tigger transposable element derived 3 [Source:HGNC Symbol;Acc:HGNC:18334]	11	65354751	65357613	1
SLC25A45	290.048	-0.175386	0.117922	-1.4873	0.136936	0.275217	solute carrier family 25 member 45 [Source:HGNC Symbol;Acc:HGNC:27442]	11	65375192	65383701	-1
FRMD8	963.242	0.0608771	0.0754626	0.806719	0.419828	0.605927	FERM domain containing 8 [Source:HGNC Symbol;Acc:HGNC:25462]	11	65386621	65413525	1
NEAT1	7332.93	0.126815	0.218928	0.579252	0.562419	0.726806	nuclear paraspeckle assembly transcript 1 [Source:HGNC Symbol;Acc:HGNC:30815]	11	65422774	65445540	1
MALAT1	20374	0.013556	0.236243	0.0573816	0.954241	0.976862	metastasis associated lung adenocarcinoma transcript 1 [Source:HGNC Symbol;Acc:HGNC:29665]	11	65497688	65506516	1
TMEM255B	57.3536	0.668534	0.255765	2.61386	0.00895267	0.0300878	transmembrane protein 255B [Source:HGNC Symbol;Acc:HGNC:28297]	13	113759226	113816995	1
P4HA2	381.594	0.667616	0.111912	5.96552	2.43852e-09	2.54543e-08	prolyl 4-hydroxylase subunit alpha 2 [Source:HGNC Symbol;Acc:HGNC:8547]	5	132190147	132295315	-1
SSSCA1-AS1	18.1076	0.58417	0.44141	1.32342	0.185696	0.344022
SSSCA1	188.006	0.252512	0.15153	1.66641	0.0956318	0.208529
MICB	470.32	0.665184	0.0939795	7.07797	1.46281e-12	2.10372e-11	MHC class I polypeptide-related sequence B [Source:HGNC Symbol;Acc:HGNC:7091]	CHR_HSCHR6_MHC_APD_CTG1	31561856	31578081	1
MICB	470.32	0.665184	0.0939795	7.07797	1.46281e-12	2.10372e-11	MHC class I polypeptide-related sequence B [Source:HGNC Symbol;Acc:HGNC:7091]	CHR_HSCHR6_MHC_MCF_CTG1	31574447	31587478	1
KCNK7	8.92015	0.945277	0.638206	1.48115	0.138568	0.277734	potassium two pore domain channel subfamily K member 7 [Source:HGNC Symbol;Acc:HGNC:6282]	11	65592836	65595996	-1
MICB	470.32	0.665184	0.0939795	7.07797	1.46281e-12	2.10372e-11	MHC class I polypeptide-related sequence B [Source:HGNC Symbol;Acc:HGNC:7091]	CHR_HSCHR6_MHC_COX_CTG1	31485545	31498583	1
PCNXL3	1456.98	-0.0421443	0.067399	-0.625296	0.531777	0.70147
MICB	470.32	0.665184	0.0939795	7.07797	1.46281e-12	2.10372e-11	MHC class I polypeptide-related sequence B [Source:HGNC Symbol;Acc:HGNC:7091]	CHR_HSCHR6_MHC_DBB_CTG1	31480101	31493317	1
MIR4489	0.822994	-0.695996	2.05679	-0.33839	0.73507		microRNA 4489 [Source:HGNC Symbol;Acc:HGNC:41685]	11	65649192	65649253	1
RELA	1485.6	0.0953592	0.0636562	1.49804	0.134124	0.270847	RELA proto-oncogene, NF-kB subunit [Source:HGNC Symbol;Acc:HGNC:9955]	11	65653597	65663090	-1
KAT5	495.527	-0.0309408	0.0915404	-0.338001	0.735362	0.851158	lysine acetyltransferase 5 [Source:HGNC Symbol;Acc:HGNC:5275]	11	65711996	65719604	1
MICB	470.32	0.665184	0.0939795	7.07797	1.46281e-12	2.10372e-11	MHC class I polypeptide-related sequence B [Source:HGNC Symbol;Acc:HGNC:7091]	CHR_HSCHR6_MHC_SSTO_CTG1	31488846	31501875	1
MICB	470.32	0.665184	0.0939795	7.07797	1.46281e-12	2.10372e-11	MHC class I polypeptide-related sequence B [Source:HGNC Symbol;Acc:HGNC:7091]	CHR_HSCHR6_MHC_MANN_CTG1	31545102	31550607	1
MICB	470.32	0.665184	0.0939795	7.07797	1.46281e-12	2.10372e-11	MHC class I polypeptide-related sequence B [Source:HGNC Symbol;Acc:HGNC:7091]	CHR_HSCHR6_MHC_QBL_CTG1	31488393	31501409	1
OVOL1-AS1	8.04786	0.232549	0.661704	0.351439	0.725259	0.845491	OVOL1 antisense RNA 1 [Source:HGNC Symbol;Acc:HGNC:49319]	11	65789051	65790868	-1
SNX32	30.4366	-0.571099	0.346704	-1.64722	0.0995123	0.215214	sorting nexin 32 [Source:HGNC Symbol;Acc:HGNC:26423]	11	65833834	65856896	1
CFL1	13478.2	-0.0562049	0.0523252	-1.07415	0.282757	0.463335	cofilin 1 [Source:HGNC Symbol;Acc:HGNC:1874]	11	65823022	65862026	-1
MICB	470.32	0.665184	0.0939795	7.07797	1.46281e-12	2.10372e-11	MHC class I polypeptide-related sequence B [Source:HGNC Symbol;Acc:HGNC:7091]	6	31494881	31511124	1
EFEMP2	155.103	0.197393	0.151209	1.30543	0.191746	0.35229	EGF containing fibulin extracellular matrix protein 2 [Source:HGNC Symbol;Acc:HGNC:3219]	11	65866441	65873592	-1
OTUD7B	533.345	0.664595	0.0988622	6.72244	1.78711e-11	2.30699e-10	OTU deubiquitinase 7B [Source:HGNC Symbol;Acc:HGNC:16683]	1	149937812	150010726	-1
FIBP	645.659	-0.0749442	0.090742	-0.825904	0.408858	0.594614	FGF1 intracellular binding protein [Source:HGNC Symbol;Acc:HGNC:3705]	11	65883740	65888531	-1
CCDC85B	387.677	-0.458079	0.228244	-2.00697	0.0447528	0.114735	coiled-coil domain containing 85B [Source:HGNC Symbol;Acc:HGNC:24926]	11	65890673	65891635	1
FOSL1	91.1054	0.2346	0.197145	1.18999	0.23405	0.407133	FOS like 1, AP-1 transcription factor subunit [Source:HGNC Symbol;Acc:HGNC:13718]	11	65892049	65900573	-1
C11orf68	517.008	-0.0167873	0.103984	-0.16144	0.871747	0.931368	chromosome 11 open reading frame 68 [Source:HGNC Symbol;Acc:HGNC:28801]	11	65916810	65919062	-1
DRAP1	1155.95	0.10135	0.0788088	1.28602	0.198435	0.361169	DR1 associated protein 1 [Source:HGNC Symbol;Acc:HGNC:3019]	11	65919274	65921563	1
TSGA10IP	2.01698	-0.059422	1.26318	-0.0470415	0.96248		testis specific 10 interacting protein [Source:HGNC Symbol;Acc:HGNC:26555]	11	65945445	65959963	1
SART1	1108.62	0.130386	0.0719627	1.81186	0.0700083	0.164134	spliceosome associated factor 1, recruiter of U4/U6.U5 tri-snRNP [Source:HGNC Symbol;Acc:HGNC:10538]	11	65961728	65980137	1
EIF1AD	487.467	0.180713	0.0919097	1.9662	0.0492759	0.123972	eukaryotic translation initiation factor 1A domain containing [Source:HGNC Symbol;Acc:HGNC:28147]	11	65996545	66002176	-1
BANF1	1001.63	0.0750974	0.0811462	0.925458	0.354728	0.54147	BAF nuclear assembly factor 1 [Source:HGNC Symbol;Acc:HGNC:17397]	11	66002228	66004149	1
CST6	5.2321	0.510733	0.851021	0.600142	0.548411	0.71622	cystatin E/M [Source:HGNC Symbol;Acc:HGNC:2478]	11	66012008	66013505	1
CATSPER1	16.9508	0.512163	0.470548	1.08844	0.276401	0.456288	cation channel sperm associated 1 [Source:HGNC Symbol;Acc:HGNC:17116]	11	66016752	66026479	-1
GAL3ST3	0.31993	-0.0470398	3.2024	-0.0146889	0.98828		galactose-3-O-sulfotransferase 3 [Source:HGNC Symbol;Acc:HGNC:24144]	11	66040765	66049161	-1
ARAP2	513.827	0.664587	0.104021	6.38895	1.67027e-10	1.98095e-09	ArfGAP with RhoGAP domain, ankyrin repeat and PH domain 2 [Source:HGNC Symbol;Acc:HGNC:16924]	4	35948221	36244514	-1
AK9	139.361	0.663899	0.173742	3.82118	0.000132813	0.000719134	adenylate kinase 9 [Source:HGNC Symbol;Acc:HGNC:33814]	6	109492855	109691217	-1
MICAL1	3598.75	0.663833	0.0616824	10.7621	5.19639e-27	1.77285e-25	microtubule associated monooxygenase, calponin and LIM domain containing 1 [Source:HGNC Symbol;Acc:HGNC:20619]	6	109444062	109465968	-1
SLFN13	83.9463	0.660966	0.213674	3.09334	0.00197914	0.00814709	schlafen family member 13 [Source:HGNC Symbol;Acc:HGNC:26481]	17	35435096	35448837	-1
CNIH2	3.12104	0.70751	1.04264	0.678574	0.497408	0.672742	cornichon family AMPA receptor auxiliary protein 2 [Source:HGNC Symbol;Acc:HGNC:28744]	11	66278175	66285301	1
YIF1A	780.935	0.0548216	0.0947952	0.578317	0.56305	0.72714	Yip1 interacting factor homolog A, membrane trafficking protein [Source:HGNC Symbol;Acc:HGNC:16688]	11	66284580	66289145	-1
CYGB	1897.99	0.658587	0.068423	9.62522	6.25739e-22	1.60372e-20	cytoglobin [Source:HGNC Symbol;Acc:HGNC:16505]	17	76527356	76551175	-1
PIK3C2B	905.913	0.65835	0.076843	8.56747	1.05787e-17	2.1214e-16	phosphatidylinositol-4-phosphate 3-kinase catalytic subunit type 2 beta [Source:HGNC Symbol;Acc:HGNC:8972]	1	204422628	204494805	-1
KCTD2	1317.95	0.658268	0.065028	10.1229	4.37485e-24	1.26534e-22	potassium channel tetramerization domain containing 2 [Source:HGNC Symbol;Acc:HGNC:21294]	17	75032575	75065889	1
OTOA	126.386	0.658108	0.178762	3.68148	0.000231881	0.0011952	otoancorin [Source:HGNC Symbol;Acc:HGNC:16378]	16	21663968	21761935	1
B4GAT1	635.654	-0.189042	0.0864512	-2.18669	0.0287654	0.0799974	beta-1,4-glucuronyltransferase 1 [Source:HGNC Symbol;Acc:HGNC:15685]	11	66345374	66347629	-1
HLA-DQB1	115.382	0.658092	0.182688	3.60226	0.000315457	0.00157699	major histocompatibility complex, class II, DQ beta 1 [Source:HGNC Symbol;Acc:HGNC:4944]	CHR_HSCHR6_MHC_COX_CTG1	32582490	32590101	-1
NPAS4	0.515152	-2.50851	2.63584	-0.951694	0.341252		neuronal PAS domain protein 4 [Source:HGNC Symbol;Acc:HGNC:18983]	11	66421004	66426707	1
MRPL11	304.092	-0.0938585	0.12064	-0.778006	0.436565	0.62149	mitochondrial ribosomal protein L11 [Source:HGNC Symbol;Acc:HGNC:14042]	11	66435075	66466738	-1
HLA-DQB1	115.382	0.658092	0.182688	3.60226	0.000315457	0.00157699	major histocompatibility complex, class II, DQ beta 1 [Source:HGNC Symbol;Acc:HGNC:4944]	CHR_HSCHR6_MHC_SSTO_CTG1	32748163	32755410	-1
LOC101928069	7.98278	1.10313	0.708646	1.55667	0.119548	0.248255
HLA-DQB1	115.382	0.658092	0.182688	3.60226	0.000315457	0.00157699	major histocompatibility complex, class II, DQ beta 1 [Source:HGNC Symbol;Acc:HGNC:4944]	CHR_HSCHR6_MHC_MCF_CTG1	32690241	32699289	-1
BBS1	292.431	-0.233437	0.11457	-2.0375	0.0415999	0.107898	Bardet-Biedl syndrome 1 [Source:HGNC Symbol;Acc:HGNC:966]	11	66510606	66533613	1
ZDHHC24	520.748	-0.160263	0.101986	-1.57143	0.116084	0.242571	zinc finger DHHC-type containing 24 [Source:HGNC Symbol;Acc:HGNC:27387]	11	66520637	66546235	-1
ACTN3	0.285162	1.64932	3.56475	0.462676	0.643597		actinin alpha 3 [Source:HGNC Symbol;Acc:HGNC:165]	11	66546395	66563334	1
CTSF	1.1485	-2.52002	1.86858	-1.34862	0.177458		cathepsin F [Source:HGNC Symbol;Acc:HGNC:2531]	11	66563464	66568879	-1
CCDC87	18.0387	0.276041	0.448901	0.614926	0.538603	0.707456	coiled-coil domain containing 87 [Source:HGNC Symbol;Acc:HGNC:25579]	11	66590176	66593063	-1
CCS	418.556	-0.145334	0.111821	-1.2997	0.193703	0.35485	copper chaperone for superoxide dismutase [Source:HGNC Symbol;Acc:HGNC:1613]	11	66593153	66606019	1
RBM14-RBM4	0.649605	-1.52835	2.23777	-0.682977	0.494621		RBM14-RBM4 readthrough [Source:HGNC Symbol;Acc:HGNC:38840]	11	66616626	66646469	1
RBM14	768.267	-0.15487	0.0852098	-1.81752	0.0691376	0.162431	RNA binding motif protein 14 [Source:HGNC Symbol;Acc:HGNC:14219]	11	66616626	66629934	1
RBM4	360.753	-0.21191	0.103385	-2.04972	0.0403921	0.105303	RNA binding motif protein 4 [Source:HGNC Symbol;Acc:HGNC:9901]	11	66638667	66668374	1
RBM4B	190.193	-0.298884	0.141894	-2.10638	0.0351711	0.094018	RNA binding motif protein 4B [Source:HGNC Symbol;Acc:HGNC:28842]	11	66664998	66677887	-1
HLA-DQB1	115.382	0.658092	0.182688	3.60226	0.000315457	0.00157699	major histocompatibility complex, class II, DQ beta 1 [Source:HGNC Symbol;Acc:HGNC:4944]	CHR_HSCHR6_MHC_MANN_CTG1	32811324	32820618	-1
HLA-DQB1	115.382	0.658092	0.182688	3.60226	0.000315457	0.00157699	major histocompatibility complex, class II, DQ beta 1 [Source:HGNC Symbol;Acc:HGNC:4944]	CHR_HSCHR6_MHC_QBL_CTG1	32587742	32595353	-1
RCE1	354.805	-0.139876	0.108174	-1.29306	0.195989	0.357709	Ras converting CAAX endopeptidase 1 [Source:HGNC Symbol;Acc:HGNC:13721]	11	66842835	66846552	1
HLA-DQB1	115.382	0.658092	0.182688	3.60226	0.000315457	0.00157699	major histocompatibility complex, class II, DQ beta 1 [Source:HGNC Symbol;Acc:HGNC:4944]	CHR_HSCHR6_MHC_DBB_CTG1	32634703	32644644	-1
HLA-DQB1	115.382	0.658092	0.182688	3.60226	0.000315457	0.00157699	major histocompatibility complex, class II, DQ beta 1 [Source:HGNC Symbol;Acc:HGNC:4944]	6	32659467	32668383	-1
MIR3163	0.177349	-1.00883	4.08052	-0.24723	0.80473		microRNA 3163 [Source:HGNC Symbol;Acc:HGNC:38209]	11	66934434	66934506	-1
C11orf86	0.168902	-1.00883	4.08052	-0.24723	0.80473		chromosome 11 open reading frame 86 [Source:HGNC Symbol;Acc:HGNC:34442]	11	66975277	66977009	1
SYT12	169.835	0.265159	0.157161	1.68718	0.0915695	0.201863	synaptotagmin 12 [Source:HGNC Symbol;Acc:HGNC:18381]	11	67006778	67050863	1
MIR6860	0.160774	-1.00883	4.08052	-0.24723	0.80473		microRNA 6860 [Source:HGNC Symbol;Acc:HGNC:50086]	11	67045643	67045708	1
LOC653513	869.359	0.657377	0.0757817	8.67463	4.14911e-18	8.59373e-17
KDM2A	2985.71	0.0064743	0.0614469	0.105364	0.916087	0.957562	lysine demethylase 2A [Source:HGNC Symbol;Acc:HGNC:13606]	11	67119263	67258082	1
GCLM	412.779	0.65665	0.102148	6.4284	1.28951e-10	1.55273e-09	glutamate-cysteine ligase modifier subunit [Source:HGNC Symbol;Acc:HGNC:4312]	1	93885199	93909456	-1
HIVEP1	241.201	0.654933	0.127723	5.12775	2.93219e-07	2.40965e-06	HIVEP zinc finger 1 [Source:HGNC Symbol;Acc:HGNC:4920]	6	12008762	12164999	1
SSH3	502.565	-0.0853187	0.0975983	-0.874182	0.382019	0.568109	slingshot protein phosphatase 3 [Source:HGNC Symbol;Acc:HGNC:30581]	11	67303478	67312607	1
LOC100130987	17.6742	-0.124389	0.452624	-0.274818	0.783456	0.880801
TNFRSF14	2297.39	0.654685	0.0747107	8.76293	1.90236e-18	4.02484e-17	TNF receptor superfamily member 14 [Source:HGNC Symbol;Acc:HGNC:11912]	CHR_HSCHR1_1_CTG3	2555639	2565622	1
CLCF1	49.1579	0.264057	0.262364	1.00645	0.314197	0.497877	cardiotrophin like cytokine factor 1 [Source:HGNC Symbol;Acc:HGNC:17412]	11	67364168	67374177	-1
TNFRSF14	2297.39	0.654685	0.0747107	8.76293	1.90236e-18	4.02484e-17	TNF receptor superfamily member 14 [Source:HGNC Symbol;Acc:HGNC:11912]	1	2555639	2565382	1
PPP1CA	3601.73	-0.0797335	0.0536156	-1.48713	0.13698	0.275251	protein phosphatase 1 catalytic subunit alpha [Source:HGNC Symbol;Acc:HGNC:9281]	11	67398181	67421183	-1
GPRC5B	171.309	0.654624	0.157184	4.16469	3.11773e-05	0.000189883	G protein-coupled receptor class C group 5 member B [Source:HGNC Symbol;Acc:HGNC:13308]	16	19856691	19886167	-1
CARNS1	66.8462	-0.16263	0.224233	-0.725273	0.468284	0.648147	carnosine synthase 1 [Source:HGNC Symbol;Acc:HGNC:29268]	11	67414968	67425607	1
RPS6KB2	1244.53	0.0958405	0.0723975	1.32381	0.185567	0.34387	ribosomal protein S6 kinase B2 [Source:HGNC Symbol;Acc:HGNC:10437]	11	67428460	67435401	1
PTPRCAP	16.2666	-0.445961	0.48021	-0.928679	0.353056	0.539597	protein tyrosine phosphatase receptor type C associated protein [Source:HGNC Symbol;Acc:HGNC:9667]	11	67435510	67437682	-1
TAGLN2	3408.81	0.65432	0.0569928	11.4807	1.64874e-30	6.38513e-29	transgelin 2 [Source:HGNC Symbol;Acc:HGNC:11554]	1	159918107	159925507	-1
GPR152	1.18119	-1.38337	1.74255	-0.793876	0.427268		G protein-coupled receptor 152 [Source:HGNC Symbol;Acc:HGNC:23622]	11	67451301	67452729	-1
EPB41	681.95	0.654065	0.0953633	6.85867	6.95063e-12	9.42011e-11	erythrocyte membrane protein band 4.1 [Source:HGNC Symbol;Acc:HGNC:3377]	1	28887091	29120046	1
ACSL1	6257.48	0.653274	0.0481341	13.572	5.87273e-42	3.44111e-40	acyl-CoA synthetase long chain family member 1 [Source:HGNC Symbol;Acc:HGNC:3569]	4	184755595	184826818	-1
AIP	680.717	-0.18368	0.0859018	-2.13825	0.0324962	0.0882351	aryl hydrocarbon receptor interacting protein [Source:HGNC Symbol;Acc:HGNC:358]	11	67468174	67491154	1
DDIT4	95.6571	0.653232	0.195524	3.34092	0.000835003	0.00377873	DNA damage inducible transcript 4 [Source:HGNC Symbol;Acc:HGNC:24944]	10	72273919	72276036	1
CDK2AP2	740.673	0.181452	0.0950307	1.9094	0.0562099	0.137939	cyclin dependent kinase 2 associated protein 2 [Source:HGNC Symbol;Acc:HGNC:30833]	11	67506497	67508649	-1
CSF3R	1632.67	0.653133	0.0653879	9.9886	1.70987e-23	4.79553e-22	colony stimulating factor 3 receptor [Source:HGNC Symbol;Acc:HGNC:2439]	1	36466043	36483278	-1
C11orf72	4.31608	-0.519233	0.879799	-0.590172	0.555075	0.721695	chromosome 11 putative open reading frame 72 [Source:HGNC Symbol;Acc:HGNC:26915]	11	67602880	67606706	-1
NDUFV1	2446.55	0.075001	0.0673233	1.11404	0.265261	0.444178	NADH:ubiquinone oxidoreductase core subunit V1 [Source:HGNC Symbol;Acc:HGNC:7716]	11	67605653	67612554	1
DOC2GP	8.42446	0.356622	0.643065	0.554566	0.579191	0.740407	double C2 domain gamma, pseudogene [Source:HGNC Symbol;Acc:HGNC:37962]	11	67612651	67616257	-1
NUDT8	32.1038	0.726647	0.350937	2.07059	0.038397	0.100919	nudix hydrolase 8 [Source:HGNC Symbol;Acc:HGNC:8055]	11	67627938	67629937	-1
TBX10	0.849634	-1.95562	2.05478	-0.951742	0.341228		T-box transcription factor 10 [Source:HGNC Symbol;Acc:HGNC:11593]	11	67631303	67639763	-1
ACY3	0.168902	-1.00883	4.08052	-0.24723	0.80473		aminoacylase 3 [Source:HGNC Symbol;Acc:HGNC:24104]	11	67642555	67650730	-1
ALDH3B2	0.31993	-0.0470398	3.2024	-0.0146889	0.98828		aldehyde dehydrogenase 3 family member B2 [Source:HGNC Symbol;Acc:HGNC:411]	11	67662160	67681224	-1
FAM86C2P	10.1826	-0.659508	0.582394	-1.13241	0.257462	0.43514	family with sequence similarity 86 member C2, pseudogene [Source:HGNC Symbol;Acc:HGNC:42392]	11	67791648	67805336	-1
SLC4A11	147.988	0.653083	0.162743	4.01298	5.99572e-05	0.000346424	solute carrier family 4 member 11 [Source:HGNC Symbol;Acc:HGNC:16438]	20	3227417	3239559	-1
ALDH3B1	1628.87	0.155943	0.071459	2.18227	0.0290895	0.0807233	aldehyde dehydrogenase 3 family member B1 [Source:HGNC Symbol;Acc:HGNC:410]	11	68008578	68029282	1
COL7A1	197.427	0.652924	0.168163	3.88269	0.000103306	0.000569736	collagen type VII alpha 1 chain [Source:HGNC Symbol;Acc:HGNC:2214]	3	48564073	48595329	-1
MIR7113	2.57768	1.51737	1.19558	1.26915	0.204387		microRNA 7113 [Source:HGNC Symbol;Acc:HGNC:49947]	11	68032864	68032922	1
MIR4691	14.9164	0.541059	0.472659	1.14471	0.252328	0.428829	microRNA 4691 [Source:HGNC Symbol;Acc:HGNC:41796]	11	68033897	68033981	1
TCIRG1	11456.5	-0.059318	0.063397	-0.93566	0.349448	0.536122	T cell immune regulator 1, ATPase H+ transporting V0 subunit a3 [Source:HGNC Symbol;Acc:HGNC:11647]	11	68039025	68050895	1
MIR6753	20.4937	0.196631	0.42917	0.458167	0.646832	0.791437	microRNA 6753 [Source:HGNC Symbol;Acc:HGNC:50255]	11	68044794	68044957	1
LMTK2	815.638	0.652568	0.0849704	7.67994	1.59163e-14	2.638e-13	lemur tyrosine kinase 2 [Source:HGNC Symbol;Acc:HGNC:17880]	7	98106862	98209638	1
SUV420H1	537.449	0.00792664	0.0890797	0.0889837	0.929095	0.963954
C11orf24	541.22	0.140502	0.0915406	1.53487	0.124817	0.256769	chromosome 11 open reading frame 24 [Source:HGNC Symbol;Acc:HGNC:1174]	11	68261338	68272001	-1
TJP2	146.466	0.652366	0.166234	3.92437	8.69554e-05	0.000485509	tight junction protein 2 [Source:HGNC Symbol;Acc:HGNC:11828]	9	69121264	69274615	1
PPP6R3	2019.69	0.0733083	0.0596399	1.22918	0.219004	0.387629	protein phosphatase 6 regulatory subunit 3 [Source:HGNC Symbol;Acc:HGNC:1173]	11	68460731	68615334	1
RRAS2	109.575	0.652113	0.183364	3.5564	0.000375978	0.001841	RAS related 2 [Source:HGNC Symbol;Acc:HGNC:17271]	11	14277922	14364506	-1
FYN	222.672	0.651768	0.136085	4.78943	1.67258e-06	1.22791e-05	FYN proto-oncogene, Src family tyrosine kinase [Source:HGNC Symbol;Acc:HGNC:4037]	6	111660332	111873452	-1
STPG1	67.2622	0.651565	0.247108	2.63676	0.00837014	0.0284271	sperm tail PG-rich repeat containing 1 [Source:HGNC Symbol;Acc:HGNC:28070]	1	24356999	24416934	-1
MRPL21	356.391	-0.113374	0.108851	-1.04155	0.297622	0.480106	mitochondrial ribosomal protein L21 [Source:HGNC Symbol;Acc:HGNC:14479]	11	68891276	68903835	-1
IGHMBP2	514.632	0.206228	0.0912042	2.26117	0.0237488	0.0683093	immunoglobulin mu DNA binding protein 2 [Source:HGNC Symbol;Acc:HGNC:5542]	11	68903863	68940602	1
C2CD3	891.671	0.65147	0.0792633	8.21907	2.05085e-16	3.8437e-15	C2 domain containing 3 centriole elongation regulator [Source:HGNC Symbol;Acc:HGNC:24564]	11	74012718	74171210	-1
SIGLEC15	205.856	0.651182	0.140521	4.63404	3.58597e-06	2.49106e-05	sialic acid binding Ig like lectin 15 [Source:HGNC Symbol;Acc:HGNC:27596]	18	45825675	45844094	1
TPCN2	986.01	-0.0188538	0.0722604	-0.260915	0.794158	0.888461	two pore segment channel 2 [Source:HGNC Symbol;Acc:HGNC:20820]	11	69048932	69136316	1
MIR3164	3.02357	-0.727228	1.09362	-0.664974	0.506067	0.680294	microRNA 3164 [Source:HGNC Symbol;Acc:HGNC:38288]	11	69083176	69083258	1
LOC338694	0.142581	0.914749	4.08052	0.224174	0.822622
LRCH1	1969.42	0.650889	0.0636079	10.2328	1.41329e-24	4.23504e-23	leucine rich repeats and calponin homology domain containing 1 [Source:HGNC Symbol;Acc:HGNC:20309]	13	46553168	46753040	1
KIAA1671	570.461	0.650282	0.0969272	6.70897	1.96006e-11	2.51994e-10	KIAA1671 [Source:HGNC Symbol;Acc:HGNC:29345]	22	24952716	25197448	1
ORAOV1	158.296	-0.0322182	0.150474	-0.214111	0.830461	0.910013
ANO1	0.615685	2.74167	2.44881	1.11959	0.262888		anoctamin 1 [Source:HGNC Symbol;Acc:HGNC:21625]	11	70078302	70189528	1
FADD	732.079	-0.0411859	0.0830049	-0.496186	0.619763	0.771437	Fas associated via death domain [Source:HGNC Symbol;Acc:HGNC:3573]	11	70203296	70207390	1
ZBTB42	81.2399	0.648461	0.227043	2.85612	0.00428852	0.0160217	zinc finger and BTB domain containing 42 [Source:HGNC Symbol;Acc:HGNC:32550]	14	104800596	104804712	1
DNALI1	51.8383	0.648226	0.258206	2.5105	0.0120561	0.0388049	dynein axonemal light intermediate chain 1 [Source:HGNC Symbol;Acc:HGNC:14353]	1	37556919	37566857	1
MIR548K	1.16956	-1.42891	1.76665	-0.808824	0.418616		microRNA 548k [Source:HGNC Symbol;Acc:HGNC:35285]	CHR_HG2115_PATCH	70283955	70284070	1
MIR548K	1.16956	-1.42891	1.76665	-0.808824	0.418616		microRNA 548k [Source:HGNC Symbol;Acc:HGNC:35285]	11	70283955	70284070	1
C11orf45	3382.78	0.648156	0.0605638	10.702	9.95663e-27	3.33198e-25	chromosome 11 open reading frame 45 [Source:HGNC Symbol;Acc:HGNC:28584]	11	128899565	128906035	-1
TNKS1BP1	1408.57	0.648065	0.0795031	8.15144	3.59603e-16	6.65266e-15	tankyrase 1 binding protein 1 [Source:HGNC Symbol;Acc:HGNC:19081]	11	57299638	57324952	-1
SHANK2	0.914553	0.891931	2.0607	0.43283	0.665139		SH3 and multiple ankyrin repeat domains 2 [Source:HGNC Symbol;Acc:HGNC:14295]	11	70467854	71252577	-1
ARMCX4	244.732	0.646568	0.142307	4.54348	5.5333e-06	3.77162e-05	armadillo repeat containing X-linked 4 [Source:HGNC Symbol;Acc:HGNC:28615]	X	101418287	101533459	1
NADSYN1	976.472	0.0445118	0.0746338	0.596403	0.550906	0.718483	NAD synthetase 1 [Source:HGNC Symbol;Acc:HGNC:29832]	11	71453109	71524107	1
KRTAP5-7	0.783739	-0.730695	2.18397	-0.334572	0.737948		keratin associated protein 5-7 [Source:HGNC Symbol;Acc:HGNC:23602]	11	71527267	71528669	1
KRTAP5-8	1.5238	-1.06284	1.492	-0.712362	0.476241		keratin associated protein 5-8 [Source:HGNC Symbol;Acc:HGNC:23603]	11	71538025	71539209	1
KRTAP5-9	4.79112	-0.358644	0.820201	-0.437263	0.66192	0.802452	keratin associated protein 5-9 [Source:HGNC Symbol;Acc:HGNC:23604]	11	71548420	71549608	1
KRTAP5-10	1.48858	0.285051	1.5184	0.187731	0.851087		keratin associated protein 5-10 [Source:HGNC Symbol;Acc:HGNC:23605]	11	71565563	71566735	1
KRTAP5-11	0.285162	1.64932	3.56475	0.462676	0.643597		keratin associated protein 5-11 [Source:HGNC Symbol;Acc:HGNC:23606]	11	71579714	71603353	-1
FAM86C1	73.2137	-0.277462	0.223143	-1.24343	0.21371	0.380923
ALG1L9P	6.68547	0.43925	0.74735	0.587744	0.556704	0.722977	ALG1 like 9, pseudogene [Source:HGNC Symbol;Acc:HGNC:44378]	11	71800541	71804640	-1
ZNF705E	1.47869	1.77479	1.63003	1.08881	0.276236		zinc finger protein 705E [Source:HGNC Symbol;Acc:HGNC:33203]	11	71814045	71821548	-1
LOC100133315	10.8128	-0.107565	0.5559	-0.193498	0.846569	0.918794
LOC100129216	1.83547	-0.310748	1.37823	-0.22547	0.821614
RNF121	424.476	0.0486469	0.104327	0.466294	0.641005	0.787676	ring finger protein 121 [Source:HGNC Symbol;Acc:HGNC:21070]	11	71929018	71997597	1
RTN4R	521.779	0.64612	0.0979187	6.59853	4.15253e-11	5.21948e-10	reticulon 4 receptor [Source:HGNC Symbol;Acc:HGNC:18601]	22	20241415	20283246	-1
NUMA1	3109.12	0.114517	0.0632198	1.81142	0.0700764	0.16422	nuclear mitotic apparatus protein 1 [Source:HGNC Symbol;Acc:HGNC:8059]	11	72002864	72080693	-1
LOC100128494	10.372	-0.203967	0.565337	-0.360788	0.718258	0.840973
MIR3165	0.165261	0.914749	4.08052	0.224174	0.822622		microRNA 3165 [Source:HGNC Symbol;Acc:HGNC:38335]	11	72072228	72072302	-1
LRTOMT	69.661	-0.349026	0.221675	-1.5745	0.115373	0.241406	leucine rich transmembrane and O-methyltransferase domain containing [Source:HGNC Symbol;Acc:HGNC:25033]	11	72080337	72096895	1
SH3D19	88.0173	0.645727	0.206103	3.13304	0.00173007	0.00723326	SH3 domain containing 19 [Source:HGNC Symbol;Acc:HGNC:30418]	4	151102751	151325605	-1
ANAPC15	74.3962	-0.133928	0.212784	-0.629407	0.529083	0.699614	anaphase promoting complex subunit 15 [Source:HGNC Symbol;Acc:HGNC:24531]	11	72106378	72112780	-1
FOLR3	2.65806	-0.741058	1.17156	-0.632541	0.527034		folate receptor gamma [Source:HGNC Symbol;Acc:HGNC:3795]	11	72114869	72139892	1
ODF3B	142.318	0.645019	0.193814	3.32803	0.000874636	0.00393999	outer dense fiber of sperm tails 3B [Source:HGNC Symbol;Acc:HGNC:34388]	22	50529710	50532506	-1
NQO1	200.966	0.64481	0.137268	4.69745	2.63425e-06	1.86948e-05	NAD(P)H quinone dehydrogenase 1 [Source:HGNC Symbol;Acc:HGNC:2874]	16	69706996	69726668	-1
INPPL1	5094.86	0.0410881	0.0740591	0.554802	0.57903	0.74032	inositol polyphosphate phosphatase like 1 [Source:HGNC Symbol;Acc:HGNC:6080]	11	72223701	72239147	1
PHOX2A	0.168902	-1.00883	4.08052	-0.24723	0.80473		paired like homeobox 2A [Source:HGNC Symbol;Acc:HGNC:691]	11	72239077	72245664	-1
IL17RE	69.5675	0.644264	0.229411	2.80833	0.00497987	0.0182033	interleukin 17 receptor E [Source:HGNC Symbol;Acc:HGNC:18439]	3	9902612	9916402	1
LINC01537	4.78473	1.06496	0.914924	1.16398	0.244431	0.41964	long intergenic non-protein coding RNA 1537 [Source:HGNC Symbol;Acc:HGNC:51301]	11	72570660	72573229	1
FCMR	6608.95	0.643976	0.063345	10.1662	2.80728e-24	8.25529e-23	Fc fragment of IgM receptor [Source:HGNC Symbol;Acc:HGNC:14315]	1	206903317	206923247	-1
ARAP1	15111.1	-0.0225968	0.0660202	-0.342271	0.732147	0.849514	ArfGAP with RhoGAP domain, ankyrin repeat and PH domain 1 [Source:HGNC Symbol;Acc:HGNC:16925]	11	72685069	72793599	-1
RRN3P3	128.084	0.642019	0.175784	3.65233	0.000259876	0.00132476	RRN3 pseudogene 3 [Source:HGNC Symbol;Acc:HGNC:37620]	16	22418672	22437715	-1
MIR4692	0.334163	-0.0470398	3.15515	-0.0149089	0.988105		microRNA 4692 [Source:HGNC Symbol;Acc:HGNC:41856]	11	72783530	72783592	1
DMXL1	2502.2	0.64186	0.0712377	9.01012	2.0584e-19	4.55681e-18	Dmx like 1 [Source:HGNC Symbol;Acc:HGNC:2937]	5	119037772	119249138	1
SLC35C1	885.352	0.640955	0.0756862	8.46858	2.48395e-17	4.87572e-16	solute carrier family 35 member C1 [Source:HGNC Symbol;Acc:HGNC:20197]	11	45804072	45813016	1
MIR4459	0.807266	1.82354	2.18897	0.833059	0.404811
ANKRD36B	233.255	0.640749	0.132746	4.8269	1.38678e-06	1.03545e-05	ankyrin repeat domain 36B [Source:HGNC Symbol;Acc:HGNC:29333]	2	97492663	97589965	-1
P2RY6	41.8953	-0.678966	0.296751	-2.288	0.0221375	0.0645453	pyrimidinergic receptor P2Y6 [Source:HGNC Symbol;Acc:HGNC:8543]	11	73264498	73305103	1
MIR4435-2HG	250.902	0.640652	0.134588	4.76011	1.93489e-06	1.40737e-05	MIR4435-2 host gene [Source:HGNC Symbol;Acc:HGNC:35163]	2	111006015	111523376	-1
FERMT1	51.8071	0.640331	0.25782	2.48363	0.0130049	0.041385	fermitin family member 1 [Source:HGNC Symbol;Acc:HGNC:15889]	20	6074845	6123030	-1
SPTLC2	1032.86	0.63959	0.0708242	9.03066	1.70632e-19	3.8041e-18	serine palmitoyltransferase long chain base subunit 2 [Source:HGNC Symbol;Acc:HGNC:11278]	14	77505997	77616637	-1
DCAF4	184.387	0.638643	0.147765	4.32203	1.54603e-05	9.84984e-05	DDB1 and CUL4 associated factor 4 [Source:HGNC Symbol;Acc:HGNC:20229]	14	72926377	72959703	1
RAB6A	3216.61	0.0602596	0.066488	0.906323	0.364765	0.551239	RAB6A, member RAS oncogene family [Source:HGNC Symbol;Acc:HGNC:9786]	11	73675638	73761137	-1
MRPL48	154.944	0.0969356	0.15229	0.636519	0.524438	0.695845	mitochondrial ribosomal protein L48 [Source:HGNC Symbol;Acc:HGNC:16653]	11	73787872	73865133	1
COA4	501.931	-0.170878	0.0970056	-1.76153	0.0781493	0.17852	cytochrome c oxidase assembly factor 4 homolog [Source:HGNC Symbol;Acc:HGNC:24604]	11	73872667	73876901	-1
PAAF1	268.425	-0.0956776	0.118891	-0.80475	0.420964	0.607122	proteasomal ATPase associated factor 1 [Source:HGNC Symbol;Acc:HGNC:25687]	11	73876699	73931114	1
DNAJB13	24.2288	-0.00105908	0.368339	-0.0028753	0.997706	0.998593	DnaJ heat shock protein family (Hsp40) member B13 [Source:HGNC Symbol;Acc:HGNC:30718]	11	73951026	73970366	1
UCP2	5774	0.111968	0.0618959	1.80897	0.0704552	0.164912	uncoupling protein 2 [Source:HGNC Symbol;Acc:HGNC:12518]	11	73974672	73982843	-1
UCP3	40.4228	0.0405608	0.287217	0.14122	0.887696	0.941988	uncoupling protein 3 [Source:HGNC Symbol;Acc:HGNC:12519]	11	74000277	74009085	-1
ST7	431.352	0.637357	0.107907	5.90653	3.49395e-09	3.5854e-08	suppression of tumorigenicity 7 [Source:HGNC Symbol;Acc:HGNC:11351]	7	116953238	117230176	1
KLF6	2611.19	0.636742	0.0595204	10.6979	1.0415e-26	3.47799e-25	Kruppel like factor 6 [Source:HGNC Symbol;Acc:HGNC:2235]	10	3775996	3785281	-1
TBC1D10C	969.87	0.63669	0.0834241	7.63197	2.31199e-14	3.79205e-13	TBC1 domain family member 10C [Source:HGNC Symbol;Acc:HGNC:24702]	11	67403915	67410089	1
LOC101928580	0.657594	-0.0292745	2.246	-0.0130341	0.989601
PGM2L1	454.585	-0.067228	0.104565	-0.64293	0.520269	0.691849	phosphoglucomutase 2 like 1 [Source:HGNC Symbol;Acc:HGNC:20898]	11	74330316	74398433	-1
PTGFRN	1815.17	0.636257	0.0646142	9.84701	7.06115e-23	1.90905e-21	prostaglandin F2 receptor inhibitor [Source:HGNC Symbol;Acc:HGNC:9601]	1	116909916	116990353	1
LIPT2	54.3144	-0.00203508	0.249988	-0.00814074	0.993505	0.996413	lipoyl(octanoyl) transferase 2 [Source:HGNC Symbol;Acc:HGNC:37216]	11	74490519	74493724	-1
POLD3	285.151	-0.215562	0.115405	-1.86787	0.06178	0.148562	DNA polymerase delta 3, accessory subunit [Source:HGNC Symbol;Acc:HGNC:20932]	11	74493851	74669117	1
CHRDL2	33.8107	-0.0115869	0.347265	-0.0333663	0.973382	0.986907	chordin like 2 [Source:HGNC Symbol;Acc:HGNC:24168]	11	74696429	74731426	-1
RNF169	324.164	0.0237817	0.113129	0.210217	0.833498	0.911953	ring finger protein 169 [Source:HGNC Symbol;Acc:HGNC:26961]	11	74748849	74842413	1
XRRA1	313.057	-0.228149	0.110873	-2.05775	0.039614	0.103651	X-ray radiation resistance associated 1 [Source:HGNC Symbol;Acc:HGNC:18868]	11	74807739	74949200	-1
SPCS2	1105.61	-0.112772	0.0693627	-1.62583	0.103985	0.222813	signal peptidase complex subunit 2 [Source:HGNC Symbol;Acc:HGNC:28962]	11	74949247	74979033	1
NEU3	260.508	-0.234627	0.13746	-1.70687	0.0878458	0.195651	neuraminidase 3 [Source:HGNC Symbol;Acc:HGNC:7760]	11	74988279	75018893	1
OR2AT4	0.168902	-1.00883	4.08052	-0.24723	0.80473		olfactory receptor family 2 subfamily AT member 4 [Source:HGNC Symbol;Acc:HGNC:19620]	11	75081753	75096876	-1
TMEM123	5252.78	0.636202	0.0514874	12.3565	4.49565e-35	2.12157e-33	transmembrane protein 123 [Source:HGNC Symbol;Acc:HGNC:30138]	11	102396332	102470384	-1
TPBGL	7.98909	-1.47724	0.675887	-2.18563	0.028843	0.0801521	trophoblast glycoprotein like [Source:HGNC Symbol;Acc:HGNC:44159]	11	75240774	75243704	1
ITGB7	824.477	0.636068	0.081461	7.80825	5.79878e-15	9.828e-14	integrin subunit beta 7 [Source:HGNC Symbol;Acc:HGNC:6162]	12	53191323	53207282	-1
MIR326	1.3297	-1.68335	1.79149	-0.939637	0.347404		microRNA 326 [Source:HGNC Symbol;Acc:HGNC:31769]	11	75335092	75335186	-1
LRRC16A	504.501	0.635681	0.0940176	6.76129	1.36766e-11	1.79194e-10
SNORD15A	1.33657	0.678423	1.5994	0.424174	0.671439		small nucleolar RNA, C/D box 15A [Source:HGNC Symbol;Acc:HGNC:10114]	11	75400391	75400538	1
SNORD15B	1.95213	-0.0725426	1.34018	-0.0541289	0.956832		small nucleolar RNA, C/D box 15B [Source:HGNC Symbol;Acc:HGNC:16649]	11	75404421	75404566	1
KLHL35	15.3367	-0.722588	0.473639	-1.52561	0.127107	0.260426	kelch like family member 35 [Source:HGNC Symbol;Acc:HGNC:26597]	11	75422394	75433203	-1
GDPD5	331.379	0.110314	0.115896	0.951833	0.341182	0.527847	glycerophosphodiester phosphodiesterase domain containing 5 [Source:HGNC Symbol;Acc:HGNC:28804]	11	75434640	75525941	-1
DNAJB2	1945.04	0.634913	0.0631355	10.0564	8.61248e-24	2.45479e-22	DnaJ heat shock protein family (Hsp40) member B2 [Source:HGNC Symbol;Acc:HGNC:5228]	2	219279342	219286898	1
MAP6	2.62876	0.3203	1.16046	0.27601	0.78254		microtubule associated protein 6 [Source:HGNC Symbol;Acc:HGNC:6868]	11	75586918	75669038	-1
TNS2	885.856	0.634514	0.0771177	8.22787	1.90576e-16	3.58456e-15	tensin 2 [Source:HGNC Symbol;Acc:HGNC:19737]	12	53046969	53064379	1
HVCN1	1033.56	0.633396	0.0724807	8.73881	2.3557e-18	4.97062e-17	hydrogen voltage gated channel 1 [Source:HGNC Symbol;Acc:HGNC:28240]	12	110627841	110704950	-1
WNT11	1.89928	0.232752	1.39308	0.167077	0.867309		Wnt family member 11 [Source:HGNC Symbol;Acc:HGNC:12776]	11	76186325	76210736	-1
PRKRIR	677.777	0.0775715	0.083134	0.93309	0.350774	0.537374
LOC100506127	13.6763	0.0933573	0.504744	0.18496	0.853261	0.922181
C11orf30	293.106	-0.0766033	0.122419	-0.625748	0.531481	0.701418
LRRC32	53.5863	-0.193547	0.259466	-0.745943	0.455702	0.638162	leucine rich repeat containing 32 [Source:HGNC Symbol;Acc:HGNC:4161]	11	76657524	76670747	-1
GUCY2EP	0.307842	1.74234	3.19618	0.545132	0.585662		guanylate cyclase 2E, pseudogene [Source:HGNC Symbol;Acc:HGNC:4690]	11	76694041	76719801	-1
MAP4K4	3476.53	0.632763	0.0543224	11.6483	2.34113e-31	9.53513e-30	mitogen-activated protein kinase kinase kinase kinase 4 [Source:HGNC Symbol;Acc:HGNC:6866]	2	101696850	101894689	1
LOC101928837	2.76284	1.1802	1.1832	0.997465	0.318539	0.502538
C14orf142	341.855	0.63231	0.112187	5.63624	1.73804e-08	1.64042e-07
B3GNT6	1.38486	-2.76524	1.78251	-1.55131	0.120826		UDP-GlcNAc:betaGal beta-1,3-N-acetylglucosaminyltransferase 6 [Source:HGNC Symbol;Acc:HGNC:24141]	11	77034398	77041973	1
TMEM140	989.786	0.631693	0.0828522	7.62434	2.45279e-14	4.0188e-13	transmembrane protein 140 [Source:HGNC Symbol;Acc:HGNC:21870]	7	135148072	135166215	1
OMP	2.20408	-0.711098	1.22461	-0.580674	0.56146		olfactory marker protein [Source:HGNC Symbol;Acc:HGNC:8136]	11	77102840	77103331	1
LINC01137	171.384	0.631271	0.148197	4.25969	2.0471e-05	0.000128143	long intergenic non-protein coding RNA 1137 [Source:HGNC Symbol;Acc:HGNC:49453]	1	37350934	37474411	-1
GDPD4	5.75195	-1.61164	0.836524	-1.92659	0.0540302	0.133607	glycerophosphodiester phosphodiesterase domain containing 4 [Source:HGNC Symbol;Acc:HGNC:24849]	11	77216558	77301687	-1
PAK1	1796.11	0.046057	0.0677149	0.680159	0.496404	0.671961	p21 (RAC1) activated kinase 1 [Source:HGNC Symbol;Acc:HGNC:8590]	11	77322017	77474635	-1
LOC646029	0.337803	-1.9051	3.34001	-0.570386	0.568416
AQP11	14.2469	0.109772	0.487681	0.225091	0.821909	0.905876	aquaporin 11 [Source:HGNC Symbol;Acc:HGNC:19940]	11	77589391	77610356	1
CYP51A1	2271.72	0.630936	0.0671785	9.39193	5.89089e-21	1.4285e-19	cytochrome P450 family 51 subfamily A member 1 [Source:HGNC Symbol;Acc:HGNC:2649]	7	92112153	92134803	-1
RSF1	569.363	0.124273	0.09853	1.26127	0.207213	0.372415	remodeling and spacing factor 1 [Source:HGNC Symbol;Acc:HGNC:18118]	11	77660009	77820869	-1
AAMDC	86.7691	0.0254346	0.20445	0.124405	0.900994	0.949087	adipogenesis associated Mth938 domain containing [Source:HGNC Symbol;Acc:HGNC:30205]	11	77821109	77918432	1
INTS4	599.82	-0.0505719	0.084316	-0.59979	0.548646	0.716408	integrator complex subunit 4 [Source:HGNC Symbol;Acc:HGNC:25048]	11	77878720	77994671	-1
NDUFC2-KCTD14	0.165261	0.914749	4.08052	0.224174	0.822622		NDUFC2-KCTD14 readthrough [Source:HGNC Symbol;Acc:HGNC:42956]	11	78016971	78079865	-1
KCTD14	0.168902	-1.00883	4.08052	-0.24723	0.80473		potassium channel tetramerization domain containing 14 [Source:HGNC Symbol;Acc:HGNC:23295]	11	78015715	78046191	-1
THRSP	0.142581	0.914749	4.08052	0.224174	0.822622		thyroid hormone responsive [Source:HGNC Symbol;Acc:HGNC:11800]	11	78063861	78068351	1
NDUFC2	218.985	-0.104037	0.13085	-0.795088	0.426562	0.612227	NADH:ubiquinone oxidoreductase subunit C2 [Source:HGNC Symbol;Acc:HGNC:7706]	11	78068297	78079862	-1
ALG8	880.795	-0.0205324	0.0899746	-0.228202	0.819489	0.904663	ALG8 alpha-1,3-glucosyltransferase [Source:HGNC Symbol;Acc:HGNC:23161]	11	78095244	78139660	-1
KCTD21-AS1	11.1867	-0.171539	0.541888	-0.316557	0.751579	0.862206	KCTD21 antisense RNA 1 [Source:HGNC Symbol;Acc:HGNC:48674]	11	78139771	78175323	1
KCTD21	261.113	0.188914	0.124729	1.5146	0.129874	0.264617	potassium channel tetramerization domain containing 21 [Source:HGNC Symbol;Acc:HGNC:27452]	11	78171249	78188626	-1
AIM1	2262.77	0.630157	0.0619701	10.1687	2.73448e-24	8.05623e-23
GAB2	855.131	-0.0358502	0.0865914	-0.414015	0.678863	0.814047	GRB2 associated binding protein 2 [Source:HGNC Symbol;Acc:HGNC:14458]	11	78215293	78418348	-1
LOC101928865	1.54388	-1.03624	1.52725	-0.6785	0.497454
NARS2	136.399	0.0679415	0.164648	0.412648	0.679864	0.814721	asparaginyl-tRNA synthetase 2, mitochondrial [Source:HGNC Symbol;Acc:HGNC:26274]	11	78435968	78574874	-1
LOC101928896	0.485191	0.789732	2.60998	0.302582	0.762209
ARHGAP5	3960.03	0.62994	0.0616077	10.225	1.53197e-24	4.57327e-23	Rho GTPase activating protein 5 [Source:HGNC Symbol;Acc:HGNC:675]	14	32076114	32159728	1
FAM181B	0.511511	-0.966893	2.56694	-0.376672	0.706418		family with sequence similarity 181 member B [Source:HGNC Symbol;Acc:HGNC:28512]	11	82729940	82733864	-1
PRCP	2906.7	-0.0229829	0.0657469	-0.349565	0.726665	0.84629	prolylcarboxypeptidase [Source:HGNC Symbol;Acc:HGNC:9344]	11	82822936	82970584	-1
DDIAS	41.4663	0.148556	0.298236	0.498114	0.618404	0.770514	DNA damage induced apoptosis suppressor [Source:HGNC Symbol;Acc:HGNC:26351]	11	82899975	82958277	1
RAB30	77.0066	-0.135093	0.215089	-0.628079	0.529952	0.700349	RAB30, member RAS oncogene family [Source:HGNC Symbol;Acc:HGNC:9770]	11	82973133	83071923	-1
SNORA70E	0.165261	0.914749	4.08052	0.224174	0.822622		small nucleolar RNA, H/ACA box 70E [Source:HGNC Symbol;Acc:HGNC:34357]	11	83041464	83041598	-1
RAB30-AS1	54.9852	-0.0820854	0.254591	-0.322421	0.747134	0.859272
MSANTD3	296.366	0.629723	0.113905	5.52851	3.22967e-08	2.94595e-07	Myb/SANT DNA binding domain containing 3 [Source:HGNC Symbol;Acc:HGNC:23370]	9	100427143	100451734	1
ANKRD42	441.825	-0.03269	0.0962156	-0.339757	0.734039	0.850542	ankyrin repeat domain 42 [Source:HGNC Symbol;Acc:HGNC:26752]	11	83193712	83260694	1
CCDC90B	655.092	-0.0192615	0.084604	-0.227667	0.819905	0.904743	coiled-coil domain containing 90B [Source:HGNC Symbol;Acc:HGNC:28108]	11	83259097	83286407	-1
DLG2	9.10129	-0.298268	0.621808	-0.479678	0.631456	0.780383	discs large MAGUK scaffold protein 2 [Source:HGNC Symbol;Acc:HGNC:2901]	11	83455012	85627922	-1
TNFSF14	1612.75	0.629484	0.0684288	9.19912	3.60896e-20	8.31571e-19	TNF superfamily member 14 [Source:HGNC Symbol;Acc:HGNC:11930]	19	6661253	6670588	-1
TMEM126A	360.196	0.198725	0.114166	1.74067	0.0817409	0.185009	transmembrane protein 126A [Source:HGNC Symbol;Acc:HGNC:25382]	11	85647967	85656547	1
CREBZF	534.632	-0.0688708	0.0892014	-0.772082	0.440066	0.624609	CREB/ATF bZIP transcription factor [Source:HGNC Symbol;Acc:HGNC:24905]	11	85657742	85682908	-1
CCDC89	0.321548	-1.84735	3.40322	-0.542824	0.587251		coiled-coil domain containing 89 [Source:HGNC Symbol;Acc:HGNC:26762]	11	85683848	85686195	-1
SYTL2	22.245	0.444125	0.404419	1.09818	0.272126	0.451405	synaptotagmin like 2 [Source:HGNC Symbol;Acc:HGNC:15585]	11	85694224	85811159	-1
B2M	25865.9	0.629053	0.0577901	10.8851	1.3569e-27	4.73174e-26	beta-2-microglobulin [Source:HGNC Symbol;Acc:HGNC:914]	CHR_HSCHR15_3_CTG8	44711489	44718888	1
EED	336.971	-0.0253854	0.120931	-0.209917	0.833733	0.912083	embryonic ectoderm development [Source:HGNC Symbol;Acc:HGNC:3188]	11	86244753	86278813	1
MIR6755	1.27868	-0.834287	1.6924	-0.49296	0.622041		microRNA 6755 [Source:HGNC Symbol;Acc:HGNC:50224]	11	86278333	86278398	1
C11orf73	218.659	0.0148291	0.128644	0.115273	0.908229	0.953414
CCDC81	4.27129	0.38848	0.876448	0.443244	0.657589	0.799208	coiled-coil domain containing 81 [Source:HGNC Symbol;Acc:HGNC:26281]	11	86374736	86423109	1
ME3	175.703	-0.0754453	0.144428	-0.522372	0.601411	0.75781	malic enzyme 3 [Source:HGNC Symbol;Acc:HGNC:6985]	11	86441108	86672636	-1
PRSS23	12.5418	-0.40942	0.556421	-0.73581	0.461847	0.642684	serine protease 23 [Source:HGNC Symbol;Acc:HGNC:14370]	11	86791059	86952910	1
FZD4	12.3641	0.0549086	0.521331	0.105324	0.916119	0.957562	frizzled class receptor 4 [Source:HGNC Symbol;Acc:HGNC:4042]	11	86945679	86955395	-1
LOC100506368	1.17293	-0.405679	1.76915	-0.229308	0.81863
B2M	25865.9	0.629053	0.0577901	10.8851	1.3569e-27	4.73174e-26	beta-2-microglobulin [Source:HGNC Symbol;Acc:HGNC:914]	15	44711487	44718851	1
HLA-B	26886.4	0.628978	0.0610325	10.3056	6.6454e-25	2.00661e-23	major histocompatibility complex, class I, B [Source:HGNC Symbol;Acc:HGNC:4932]	CHR_HSCHR6_MHC_QBL_CTG1	31259328	31347305	-1
HLA-B	26886.4	0.628978	0.0610325	10.3056	6.6454e-25	2.00661e-23	major histocompatibility complex, class I, B [Source:HGNC Symbol;Acc:HGNC:4932]	CHR_HSCHR6_MHC_COX_CTG1	31260536	31347723	-1
GRM5-AS1	0.338123	-1.90555	3.0904	-0.616603	0.537497		GRM5 antisense RNA 1 [Source:HGNC Symbol;Acc:HGNC:40265]	11	88504576	88524054	1
NOX4	3.70142	-0.303046	0.938577	-0.322878	0.746787	0.859062	NADPH oxidase 4 [Source:HGNC Symbol;Acc:HGNC:7891]	11	89324353	89498187	-1
TRIM49	0.165261	0.914749	4.08052	0.224174	0.822622		tripartite motif containing 49 [Source:HGNC Symbol;Acc:HGNC:13431]	11	89797655	89808575	-1
HLA-B	26886.4	0.628978	0.0610325	10.3056	6.6454e-25	2.00661e-23	major histocompatibility complex, class I, B [Source:HGNC Symbol;Acc:HGNC:4932]	CHR_HSCHR6_MHC_SSTO_CTG1	31262912	31350932	-1
HLA-B	26886.4	0.628978	0.0610325	10.3056	6.6454e-25	2.00661e-23	major histocompatibility complex, class I, B [Source:HGNC Symbol;Acc:HGNC:4932]	CHR_HSCHR6_MHC_MANN_CTG1	31312948	31400264	-1
CHORDC1	475.132	0.174144	0.116708	1.49213	0.135665	0.273201	cysteine and histidine rich domain containing 1 [Source:HGNC Symbol;Acc:HGNC:14525]	CHR_HSCHR11_2_CTG8	90200429	90223077	-1
CHORDC1	475.132	0.174144	0.116708	1.49213	0.135665	0.273201	cysteine and histidine rich domain containing 1 [Source:HGNC Symbol;Acc:HGNC:14525]	11	90200429	90223077	-1
DISC1FP1	0.770353	1.74521	2.21439	0.788119	0.430627		DISC1 fusion partner 1 [Source:HGNC Symbol;Acc:HGNC:33625]	11	90251204	90915052	1
FAT3	0.849634	-1.95562	2.05478	-0.951742	0.341228		FAT atypical cadherin 3 [Source:HGNC Symbol;Acc:HGNC:23112]	11	92224818	92896473	1
MTNR1B	1.37102	-0.0399445	1.57566	-0.025351	0.979775		melatonin receptor 1B [Source:HGNC Symbol;Acc:HGNC:7464]	11	92969651	92985066	1
HLA-B	26886.4	0.628978	0.0610325	10.3056	6.6454e-25	2.00661e-23	major histocompatibility complex, class I, B [Source:HGNC Symbol;Acc:HGNC:4932]	CHR_HSCHR6_MHC_MCF_CTG1	31346626	31433637	-1
CCDC67	2.30429	0.79125	1.21231	0.652679	0.513963
SMCO4	650.657	0.104713	0.0944128	1.1091	0.267387	0.446458	single-pass membrane protein with coiled-coil domains 4 [Source:HGNC Symbol;Acc:HGNC:24810]	11	93478472	93543391	-1
CEP295	374.353	0.170521	0.10737	1.58816	0.11225	0.236409	centrosomal protein 295 [Source:HGNC Symbol;Acc:HGNC:29366]	11	93661682	93730358	1
SCARNA9	9.65986	0.0657286	0.621224	0.105805	0.915737	0.95751	small Cajal body-specific RNA 9 [Source:HGNC Symbol;Acc:HGNC:32566]	11	93721513	93721865	1
SNORA25	9.1259	-0.0867945	0.622706	-0.139383	0.889148	0.942526	small nucleolar RNA, H/ACA box 25 [Source:HGNC Symbol;Acc:HGNC:32615]	11	93730513	93730646	-1
SNORA32	19.5685	-0.00463308	0.420636	-0.0110145	0.991212	0.99557	small nucleolar RNA, H/ACA box 32 [Source:HGNC Symbol;Acc:HGNC:32622]	11	93730979	93731099	-1
SNORD6	3.87286	-1.24539	0.979662	-1.27124	0.203643	0.368479	small nucleolar RNA, C/D box 6 [Source:HGNC Symbol;Acc:HGNC:32703]	11	93731502	93731574	-1
SNORA1	6.50029	0.336124	0.804859	0.417618	0.676226	0.812028	small nucleolar RNA, H/ACA box 1 [Source:HGNC Symbol;Acc:HGNC:32557]	11	93732004	93732133	-1
SNORA8	23.9935	0.368678	0.37496	0.983245	0.325487	0.510277	small nucleolar RNA, H/ACA box 8 [Source:HGNC Symbol;Acc:HGNC:32596]	11	93732361	93732499	-1
SNORD5	9.23462	0.449925	0.607271	0.740896	0.458756	0.640414	small nucleolar RNA, C/D box 5 [Source:HGNC Symbol;Acc:HGNC:32702]	11	93733228	93733300	-1
SNORA18	14.2725	-0.13382	0.490022	-0.273089	0.784785	0.881792	small nucleolar RNA, H/ACA box 18 [Source:HGNC Symbol;Acc:HGNC:32608]	11	93733466	93733597	-1
MIR1304	3.0639	-0.351864	1.0498	-0.335172	0.737496	0.852479	microRNA 1304 [Source:HGNC Symbol;Acc:HGNC:35302]	11	93733674	93733764	-1
SNORA40	28.0615	0.0142593	0.363763	0.0391995	0.968731	0.984495	small nucleolar RNA, H/ACA box 40 [Source:HGNC Symbol;Acc:HGNC:32633]	11	93735111	93735236	-1
TAF1D	333.347	0.0492405	0.108072	0.455626	0.648659	0.792755	TATA-box binding protein associated factor, RNA polymerase I subunit D [Source:HGNC Symbol;Acc:HGNC:28759]	11	93729948	93784391	-1
C11orf54	719.283	0.0908086	0.0793333	1.14465	0.252356	0.428829	chromosome 11 open reading frame 54 [Source:HGNC Symbol;Acc:HGNC:30204]	11	93741591	93764749	1
MED17	473.844	0.083692	0.101501	0.824545	0.40963	0.595462	mediator complex subunit 17 [Source:HGNC Symbol;Acc:HGNC:2375]	11	93784227	93814963	1
VSTM5	0.307842	1.74234	3.19618	0.545132	0.585662		V-set and transmembrane domain containing 5 [Source:HGNC Symbol;Acc:HGNC:34443]	11	93818232	93850618	-1
HEPHL1	1.19731	-0.440238	1.76037	-0.250082	0.802524		hephaestin like 1 [Source:HGNC Symbol;Acc:HGNC:30477]	11	94021354	94114208	1
PANX1	536.697	0.0425956	0.0916198	0.464918	0.64199	0.788457	pannexin 1 [Source:HGNC Symbol;Acc:HGNC:8599]	11	94128841	94181968	1
GPR83	0.51586	2.45306	2.63628	0.930501	0.352112		G protein-coupled receptor 83 [Source:HGNC Symbol;Acc:HGNC:4523]	11	94377316	94401419	-1
MRE11A	344.737	-0.188256	0.111521	-1.68808	0.0913952	0.201704
MIR548L	0.503384	-0.943415	2.57958	-0.365725	0.71457		microRNA 548l [Source:HGNC Symbol;Acc:HGNC:35292]	11	94466495	94466580	-1
ANKRD49	193.319	0.0899541	0.14284	0.629753	0.528856	0.699432	ankyrin repeat domain 49 [Source:HGNC Symbol;Acc:HGNC:25970]	11	94493979	94499578	1
FUT4	608.926	0.106142	0.0887745	1.19563	0.23184	0.404313	fucosyltransferase 4 [Source:HGNC Symbol;Acc:HGNC:4015]	11	94543921	94549895	1
HLA-B	26886.4	0.628978	0.0610325	10.3056	6.6454e-25	2.00661e-23	major histocompatibility complex, class I, B [Source:HGNC Symbol;Acc:HGNC:4932]	6	31353872	31357188	-1
AMOTL1	40.3209	-0.588045	0.324314	-1.8132	0.0698012	0.163746	angiomotin like 1 [Source:HGNC Symbol;Acc:HGNC:17811]	11	94706431	94876748	1
CWC15	521.791	0.019875	0.0983275	0.20213	0.839815	0.915565	CWC15 spliceosome associated protein homolog [Source:HGNC Symbol;Acc:HGNC:26939]	11	94962620	94973586	-1
KDM4D	9.99988	0.0651317	0.578627	0.112563	0.910377	0.954716	lysine demethylase 4D [Source:HGNC Symbol;Acc:HGNC:25498]	11	94973709	94999519	1
SRSF8	555.055	-0.00852316	0.0967124	-0.088129	0.929774	0.964238	serine and arginine rich splicing factor 8 [Source:HGNC Symbol;Acc:HGNC:16988]	11	95066919	95071225	1
TNFSF15	314.259	0.628417	0.117684	5.33989	9.30048e-08	8.1036e-07	TNF superfamily member 15 [Source:HGNC Symbol;Acc:HGNC:11931]	9	114784652	114806039	-1
LOC101929295	0.866209	-1.98171	2.14996	-0.921741	0.356664
LARGE	1232.71	0.627102	0.066027	9.49766	2.14661e-21	5.31161e-20
LOC100129203	1.84398	1.38667	1.38785	0.999148	0.317723
FAM76B	165.144	0.0966896	0.153964	0.628	0.530004	0.700349	family with sequence similarity 76 member B [Source:HGNC Symbol;Acc:HGNC:28492]	11	95768953	95790409	-1
CEP57	388.466	-0.0161982	0.113423	-0.142812	0.886439	0.941322	centrosomal protein 57 [Source:HGNC Symbol;Acc:HGNC:30794]	11	95789965	95832693	1
MTMR2	551.321	0.0213787	0.0943185	0.226664	0.820685	0.904969	myotubularin related protein 2 [Source:HGNC Symbol;Acc:HGNC:7450]	11	95821766	95925315	-1
MAML2	1064.77	-0.146636	0.078115	-1.87718	0.0604928	0.146061	mastermind like transcriptional coactivator 2 [Source:HGNC Symbol;Acc:HGNC:16259]	11	95976598	96343195	-1
CCDC82	503.188	-0.0407676	0.105201	-0.387521	0.698371	0.827959	coiled-coil domain containing 82 [Source:HGNC Symbol;Acc:HGNC:26282]	11	96349241	96389956	-1
JRKL	157.043	0.161439	0.15903	1.01515	0.310036	0.493416	JRK like [Source:HGNC Symbol;Acc:HGNC:6200]	11	96389989	96507574	1
CNTN5	12.2266	0.0262283	0.532075	0.0492943	0.960685	0.98072	contactin 5 [Source:HGNC Symbol;Acc:HGNC:2175]	11	99020949	100358885	1
ARHGAP42	57.815	-0.509159	0.252484	-2.0166	0.0437372	0.112571	Rho GTPase activating protein 42 [Source:HGNC Symbol;Acc:HGNC:26545]	11	100687288	100993941	1
TMEM133	16.7951	-0.747237	0.493302	-1.51476	0.129832	0.264565
TRPC6	0.337803	-1.9051	3.34001	-0.570386	0.568416		transient receptor potential cation channel subfamily C member 6 [Source:HGNC Symbol;Acc:HGNC:12338]	11	101451564	101872562	-1
CEP126	1.77263	-0.377661	1.45032	-0.260398	0.794557		centrosomal protein 126 [Source:HGNC Symbol;Acc:HGNC:29264]	11	101915010	102001062	1
CCRL2	1790.88	0.62631	0.0637568	9.82342	8.9267e-23	2.38884e-21	C-C motif chemokine receptor like 2 [Source:HGNC Symbol;Acc:HGNC:1612]	3	46407166	46412997	1
TXN	1449.12	0.624555	0.0678078	9.21067	3.24108e-20	7.5016e-19	thioredoxin [Source:HGNC Symbol;Acc:HGNC:12435]	9	110243810	110256507	-1
NXN	324.652	0.623316	0.110593	5.63611	1.73935e-08	1.64067e-07	nucleoredoxin [Source:HGNC Symbol;Acc:HGNC:18008]	CHR_HSCHR17_3_CTG2	978299	979770	-1
NXN	324.652	0.623316	0.110593	5.63611	1.73935e-08	1.64067e-07	nucleoredoxin [Source:HGNC Symbol;Acc:HGNC:18008]	CHR_HSCHR17_2_CTG2	978299	979770	-1
NXN	324.652	0.623316	0.110593	5.63611	1.73935e-08	1.64067e-07	nucleoredoxin [Source:HGNC Symbol;Acc:HGNC:18008]	17	799310	979776	-1
MMP20	1.43769	0.247843	1.52979	0.162012	0.871297		matrix metallopeptidase 20 [Source:HGNC Symbol;Acc:HGNC:7167]	11	102576832	102625332	-1
MMP27	0.338123	-1.90555	3.0904	-0.616603	0.537497		matrix metallopeptidase 27 [Source:HGNC Symbol;Acc:HGNC:14250]	11	102691487	102705769	-1
VAV2	613.727	0.623279	0.0958732	6.50107	7.9749e-11	9.78213e-10	vav guanine nucleotide exchange factor 2 [Source:HGNC Symbol;Acc:HGNC:12658]	9	133761894	133992604	-1
GEM	412.324	0.623234	0.108538	5.74207	9.3528e-09	9.11117e-08	GTP binding protein overexpressed in skeletal muscle [Source:HGNC Symbol;Acc:HGNC:4234]	8	94249253	94262350	-1
WTAPP1	5.46067	1.37545	0.818439	1.68058	0.0928454	0.204048	Wilms tumor 1 associated protein pseudogene 1 [Source:HGNC Symbol;Acc:HGNC:44115]	11	102746968	102836766	1
MMP1	12.6198	-0.639107	0.522711	-1.22268	0.221452	0.391176	matrix metallopeptidase 1 [Source:HGNC Symbol;Acc:HGNC:7155]	11	102789401	102798160	-1
MMP3	1.48578	2.85483	1.73559	1.64487	0.0999965		matrix metallopeptidase 3 [Source:HGNC Symbol;Acc:HGNC:7173]	11	102835801	102843609	-1
PODXL	1318.9	0.62323	0.0687588	9.064	1.25749e-19	2.83152e-18	podocalyxin like [Source:HGNC Symbol;Acc:HGNC:9171]	7	131500262	131558217	-1
MMP13	2.37331	0.899089	1.2076	0.744528	0.456557		matrix metallopeptidase 13 [Source:HGNC Symbol;Acc:HGNC:7159]	11	102942995	102955732	-1
DCUN1D5	448.496	-0.0322097	0.0967628	-0.332873	0.73923	0.853358	defective in cullin neddylation 1 domain containing 5 [Source:HGNC Symbol;Acc:HGNC:28409]	11	103050686	103092194	-1
RANGAP1	2358.19	0.621849	0.060745	10.237	1.35315e-24	4.06254e-23	Ran GTPase activating protein 1 [Source:HGNC Symbol;Acc:HGNC:9854]	22	41244779	41286187	-1
PDGFD	0.853136	-1.93122	2.05197	-0.941156	0.346625		platelet derived growth factor D [Source:HGNC Symbol;Acc:HGNC:30620]	11	103907189	104164379	-1
CASP12	0.321548	-1.84735	3.40322	-0.542824	0.587251		caspase 12 (gene/pseudogene) [Source:HGNC Symbol;Acc:HGNC:19004]	11	104885718	104898670	-1
ST14	4461.9	0.619693	0.0556672	11.1321	8.75335e-29	3.19376e-27	ST14 transmembrane serine protease matriptase [Source:HGNC Symbol;Acc:HGNC:11344]	11	130159782	130210362	1
CASP5	4.07924	-1.43338	0.987061	-1.45217	0.146454	0.288659	caspase 5 [Source:HGNC Symbol;Acc:HGNC:1506]	11	104994235	105023168	-1
ANGPT4	164.223	0.618122	0.153439	4.02845	5.61458e-05	0.000326678	angiopoietin 4 [Source:HGNC Symbol;Acc:HGNC:487]	20	869900	916334	-1
CARD16	394.09	0.148459	0.0997405	1.48845	0.136633	0.274764	caspase recruitment domain family member 16 [Source:HGNC Symbol;Acc:HGNC:33701]	11	105041326	105101431	-1
CASP1P2	2.31397	-0.908217	1.19936	-0.757253	0.448898		caspase 1 pseudogene 2 [Source:HGNC Symbol;Acc:HGNC:43776]	11	105063345	105071541	-1
CARD17	0.829419	-0.606827	2.14109	-0.28342	0.776855		caspase recruitment domain family member 17 [Source:HGNC Symbol;Acc:HGNC:33827]	11	105092469	105101431	-1
GRIA4	0.177349	-1.00883	4.08052	-0.24723	0.80473		glutamate ionotropic receptor AMPA type subunit 4 [Source:HGNC Symbol;Acc:HGNC:4574]	11	105609994	105982092	1
MSANTD4	326.39	0.17708	0.114329	1.54886	0.121415	0.250984	Myb/SANT DNA binding domain containing 4 with coiled-coils [Source:HGNC Symbol;Acc:HGNC:29383]	11	105995623	106022403	-1
KBTBD3	49.1321	-0.177467	0.268039	-0.662093	0.507912	0.681794	kelch repeat and BTB domain containing 3 [Source:HGNC Symbol;Acc:HGNC:22934]	11	106051098	106077459	-1
AASDHPPT	724.672	-0.0794019	0.0854366	-0.929367	0.352699	0.539418	aminoadipate-semialdehyde dehydrogenase-phosphopantetheinyl transferase [Source:HGNC Symbol;Acc:HGNC:14235]	11	106075501	106098699	1
GUCY1A2	172.822	0.0296193	0.147657	0.200595	0.841015	0.916138	guanylate cyclase 1 soluble subunit alpha 2 [Source:HGNC Symbol;Acc:HGNC:4684]	11	106674019	107018476	-1
CWF19L2	197.564	-0.106705	0.139248	-0.76629	0.443504	0.627233	CWF19 like cell cycle control factor 2 [Source:HGNC Symbol;Acc:HGNC:26508]	11	107326345	107457844	-1
ALKBH8	115.372	0.0121644	0.185855	0.0654512	0.947815	0.973901	alkB homolog 8, tRNA methyltransferase [Source:HGNC Symbol;Acc:HGNC:25189]	11	107502727	107565742	-1
SLN	2.6129	-0.037691	1.15971	-0.0325003	0.974073		sarcolipin [Source:HGNC Symbol;Acc:HGNC:11089]	11	107707378	107719693	-1
WDR43	1120.84	0.617583	0.0825856	7.4781	7.5405e-14	1.19092e-12	WD repeat domain 43 [Source:HGNC Symbol;Acc:HGNC:28945]	2	28894667	28948219	1
NR1D2	491.203	0.617228	0.100318	6.15269	7.61796e-10	8.48581e-09	nuclear receptor subfamily 1 group D member 2 [Source:HGNC Symbol;Acc:HGNC:7963]	3	23945286	23980617	1
CUL5	729.227	-0.0484172	0.0851398	-0.568678	0.569574	0.732748	cullin 5 [Source:HGNC Symbol;Acc:HGNC:2556]	11	108008898	108107761	1
HES6	104.733	0.616876	0.204517	3.01625	0.0025592	0.0102329	hes family bHLH transcription factor 6 [Source:HGNC Symbol;Acc:HGNC:18254]	2	238238267	238240662	-1
NPAT	470.172	0.0406955	0.0956669	0.425387	0.670555	0.80774	nuclear protein, coactivator of histone transcription [Source:HGNC Symbol;Acc:HGNC:7896]	11	108157215	108222638	-1
MUC20	558.688	0.616655	0.0931629	6.61911	3.61361e-11	4.56392e-10	mucin 20, cell surface associated [Source:HGNC Symbol;Acc:HGNC:23282]	CHR_HSCHR3_5_CTG3	195719644	195739354	1
C11orf65	4.66089	-0.281748	0.847582	-0.332414	0.739577	0.853538	chromosome 11 open reading frame 65 [Source:HGNC Symbol;Acc:HGNC:28519]	11	108308519	108467531	-1
MUC20	558.688	0.616655	0.0931629	6.61911	3.61361e-11	4.56392e-10	mucin 20, cell surface associated [Source:HGNC Symbol;Acc:HGNC:23282]	CHR_HSCHR3_4_CTG3	195720882	195741123	1
EXPH5	1.3018	1.51758	1.68742	0.899348	0.368467		exophilin 5 [Source:HGNC Symbol;Acc:HGNC:30578]	11	108505435	108593768	-1
MUC20	558.688	0.616655	0.0931629	6.61911	3.61361e-11	4.56392e-10	mucin 20, cell surface associated [Source:HGNC Symbol;Acc:HGNC:23282]	CHR_HSCHR3_7_CTG3	195720361	195740062	1
C11orf87	0.540035	-0.992406	2.67389	-0.371146	0.710528		chromosome 11 open reading frame 87 [Source:HGNC Symbol;Acc:HGNC:33788]	11	109422190	109429167	1
MUC20	558.688	0.616655	0.0931629	6.61911	3.61361e-11	4.56392e-10	mucin 20, cell surface associated [Source:HGNC Symbol;Acc:HGNC:23282]	CHR_HSCHR3_3_CTG3	195719081	195738792	1
MUC20	558.688	0.616655	0.0931629	6.61911	3.61361e-11	4.56392e-10	mucin 20, cell surface associated [Source:HGNC Symbol;Acc:HGNC:23282]	CHR_HSCHR3_8_CTG3	195721575	195741387	1
MUC20	558.688	0.616655	0.0931629	6.61911	3.61361e-11	4.56392e-10	mucin 20, cell surface associated [Source:HGNC Symbol;Acc:HGNC:23282]	CHR_HSCHR3_6_CTG3	195720882	195741123	1
MUC20	558.688	0.616655	0.0931629	6.61911	3.61361e-11	4.56392e-10	mucin 20, cell surface associated [Source:HGNC Symbol;Acc:HGNC:23282]	CHR_HSCHR3_1_CTG3	195720882	195741123	1
POU2AF1	0.177349	-1.00883	4.08052	-0.24723	0.80473		POU class 2 homeobox associating factor 1 [Source:HGNC Symbol;Acc:HGNC:9211]	11	111352255	111455630	-1
MUC20	558.688	0.616655	0.0931629	6.61911	3.61361e-11	4.56392e-10	mucin 20, cell surface associated [Source:HGNC Symbol;Acc:HGNC:23282]	3	195720884	195741123	1
AHI1	267.025	0.616599	0.127153	4.84927	1.23918e-06	9.32312e-06	Abelson helper integration site 1 [Source:HGNC Symbol;Acc:HGNC:21575]	6	135283407	135498434	-1
PPP2R1B	517.663	-0.0116823	0.0921268	-0.126807	0.899093	0.947863	protein phosphatase 2 scaffold subunit Abeta [Source:HGNC Symbol;Acc:HGNC:9303]	11	111726908	111766389	-1
ALG9	379.574	0.175997	0.106444	1.65342	0.0982454	0.213005	ALG9 alpha-1,2-mannosyltransferase [Source:HGNC Symbol;Acc:HGNC:15672]	11	111782195	111871581	-1
FDXACB1	114.806	0.074488	0.173567	0.429161	0.667806	0.805908	ferredoxin-fold anticodon binding domain containing 1 [Source:HGNC Symbol;Acc:HGNC:25110]	11	111874056	111881243	-1
C11orf1	124.643	-0.023895	0.170235	-0.140365	0.888372	0.942232	chromosome 11 open reading frame 1 [Source:HGNC Symbol;Acc:HGNC:1163]	11	111878935	111885975	1
CRYAB	1.6806	1.95726	1.57788	1.24043	0.214815		crystallin alpha B [Source:HGNC Symbol;Acc:HGNC:2389]	11	111908564	111923722	-1
DIXDC1	420.417	-0.101787	0.100992	-1.00787	0.313515	0.497258	DIX domain containing 1 [Source:HGNC Symbol;Acc:HGNC:23695]	11	111927144	112022653	1
DLAT	1339.31	0.153055	0.0658305	2.32499	0.0200725	0.0594392	dihydrolipoamide S-acetyltransferase [Source:HGNC Symbol;Acc:HGNC:2896]	11	112025408	112064404	1
PIH1D2	12.5917	0.238663	0.526559	0.453251	0.650368	0.794181	PIH1 domain containing 2 [Source:HGNC Symbol;Acc:HGNC:25210]	11	112063218	112074274	-1
C11orf57	613.348	-0.0628892	0.0866955	-0.725404	0.468204	0.648093
TIMM8B	587.293	0.0702658	0.0922077	0.762038	0.446037	0.629798	translocase of inner mitochondrial membrane 8 homolog B [Source:HGNC Symbol;Acc:HGNC:11818]	11	112084800	112086798	-1
SDHD	2321.69	0.0120902	0.060689	0.199217	0.842093	0.916522	succinate dehydrogenase complex subunit D [Source:HGNC Symbol;Acc:HGNC:10683]	11	112086824	112120016	1
SDC1	457.285	0.61637	0.0955789	6.44881	1.12732e-10	1.36055e-09	syndecan 1 [Source:HGNC Symbol;Acc:HGNC:10658]	2	20200797	20225433	-1
TEX12	2.60589	1.51978	1.18311	1.28457	0.198942		testis expressed 12 [Source:HGNC Symbol;Acc:HGNC:11734]	11	112167372	112172556	1
BCO2	22.7187	0.1298	0.389144	0.333551	0.738718	0.853204	beta-carotene oxygenase 2 [Source:HGNC Symbol;Acc:HGNC:18503]	11	112175510	112224699	1
PTS	102.592	-0.215391	0.202277	-1.06483	0.286952	0.468019	6-pyruvoyltetrahydropterin synthase [Source:HGNC Symbol;Acc:HGNC:9689]	11	112226367	112269955	1
PLET1	1.19991	-0.431901	1.75919	-0.245512	0.80606		placenta expressed transcript 1 [Source:HGNC Symbol;Acc:HGNC:30053]	11	112248153	112260860	-1
LOC283140	1.488	0.24876	1.54229	0.161293	0.871862
NCAM1	7.37293	-0.539135	0.700252	-0.769916	0.44135	0.625534	neural cell adhesion molecule 1 [Source:HGNC Symbol;Acc:HGNC:7656]	11	112961247	113278436	1
GARS	2177.13	0.61602	0.0636173	9.6832	3.55402e-22	9.19844e-21
ANKK1	0.94932	-0.10865	1.90462	-0.0570454	0.954509		ankyrin repeat and kinase domain containing 1 [Source:HGNC Symbol;Acc:HGNC:21027]	11	113387779	113400416	1
ST18	198.968	0.615971	0.150731	4.08656	4.37819e-05	0.000259921	ST18 C2H2C-type zinc finger transcription factor [Source:HGNC Symbol;Acc:HGNC:18695]	8	52110839	52460959	-1
MIR4301	0.168902	-1.00883	4.08052	-0.24723	0.80473		microRNA 4301 [Source:HGNC Symbol;Acc:HGNC:38323]	11	113450023	113450088	-1
TMPRSS5	66.1298	-0.385188	0.229348	-1.67949	0.0930563	0.204483	transmembrane serine protease 5 [Source:HGNC Symbol;Acc:HGNC:14908]	11	113687547	113706373	-1
ZW10	497.46	-0.0747006	0.0929528	-0.803641	0.421605	0.60771	zw10 kinetochore protein [Source:HGNC Symbol;Acc:HGNC:13194]	11	113733187	113773735	-1
FAM63A	583.756	0.615153	0.0867248	7.09316	1.31083e-12	1.8886e-11
ZBTB16	0.34625	-1.93244	3.06455	-0.630579	0.528316		zinc finger and BTB domain containing 16 [Source:HGNC Symbol;Acc:HGNC:12930]	11	114059041	114256765	1
NNMT	12.0563	0.0655549	0.554803	0.118159	0.905942	0.952154	nicotinamide N-methyltransferase [Source:HGNC Symbol;Acc:HGNC:7861]	11	114257787	114313536	1
C11orf71	122.866	-0.233389	0.17261	-1.35212	0.176338	0.331004	chromosome 11 open reading frame 71 [Source:HGNC Symbol;Acc:HGNC:25937]	11	114391443	114400511	-1
RBM7	441.948	-0.059651	0.09843	-0.606024	0.544499	0.712764	RNA binding motif protein 7 [Source:HGNC Symbol;Acc:HGNC:9904]	11	114400030	114414203	1
SERTAD2	2069.93	0.61512	0.0580216	10.6016	2.93041e-26	9.52353e-25	SERTA domain containing 2 [Source:HGNC Symbol;Acc:HGNC:30784]	2	64631621	64751005	-1
NXPE1	0.31993	-0.0470398	3.2024	-0.0146889	0.98828		neurexophilin and PC-esterase domain family member 1 [Source:HGNC Symbol;Acc:HGNC:28527]	11	114521645	114559895	-1
KIAA1467	465.423	0.614554	0.0998504	6.15475	7.51952e-10	8.39395e-09
CCDC167	89.1937	0.614411	0.199776	3.0755	0.00210149	0.00860355	coiled-coil domain containing 167 [Source:HGNC Symbol;Acc:HGNC:21239]	6	37482938	37499893	-1
BUD13	194.032	-0.115374	0.146912	-0.785326	0.432262	0.617045	BUD13 homolog [Source:HGNC Symbol;Acc:HGNC:28199]	11	116748170	116772987	-1
ZPR1	500.789	0.095662	0.0916858	1.04337	0.296778	0.479085	ZPR1 zinc finger [Source:HGNC Symbol;Acc:HGNC:13051]	11	116773799	116788039	-1
APOA5	0.142581	0.914749	4.08052	0.224174	0.822622		apolipoprotein A5 [Source:HGNC Symbol;Acc:HGNC:17288]	11	116789367	116792420	-1
APOA1	16.6997	-0.848858	0.458654	-1.85076	0.0642038	0.153098	apolipoprotein A1 [Source:HGNC Symbol;Acc:HGNC:600]	11	116835751	116837622	-1
APOA1-AS	1.94518	-1.11892	1.35325	-0.826841	0.408327		APOA1 antisense RNA [Source:HGNC Symbol;Acc:HGNC:40079]	11	116836117	116856018	1
SIK3	905.937	-0.116127	0.0743089	-1.56276	0.11811	0.24612	SIK family kinase 3 [Source:HGNC Symbol;Acc:HGNC:29165]	11	116843402	117098437	-1
PAFAH1B2	1637.19	-0.0466635	0.0696706	-0.669773	0.503002	0.677684	platelet activating factor acetylhydrolase 1b catalytic subunit 2 [Source:HGNC Symbol;Acc:HGNC:8575]	11	117144284	117176894	1
USP31	122.716	0.613717	0.171573	3.577	0.000347557	0.00171688	ubiquitin specific peptidase 31 [Source:HGNC Symbol;Acc:HGNC:20060]	16	23061406	23149452	-1
LOC100652768	32.2694	-0.382498	0.333309	-1.14758	0.251143	0.427347
TAGLN	58.4431	0.217227	0.251145	0.864944	0.387069	0.573078	transgelin [Source:HGNC Symbol;Acc:HGNC:11553]	11	117199370	117207464	1
PCSK7	809.729	0.0441962	0.0848051	0.52115	0.602262	0.758518	proprotein convertase subtilisin/kexin type 7 [Source:HGNC Symbol;Acc:HGNC:8748]	11	117204337	117232525	-1
RNF214	301.944	-0.0392268	0.114861	-0.341514	0.732717	0.849635	ring finger protein 214 [Source:HGNC Symbol;Acc:HGNC:25335]	11	117232625	117286454	1
MTMR1	1599.22	0.612904	0.0677958	9.04045	1.56029e-19	3.48346e-18	myotubularin related protein 1 [Source:HGNC Symbol;Acc:HGNC:7449]	X	150692971	150765108	1
BACE1-AS	13.9908	-0.25348	0.486955	-0.52054	0.602687	0.758932	BACE1 antisense RNA [Source:HGNC Symbol;Acc:HGNC:37125]	11	117288453	117293571	1
CEP164	866.076	-0.131792	0.0889021	-1.48244	0.138223	0.277184	centrosomal protein 164 [Source:HGNC Symbol;Acc:HGNC:29182]	11	117314557	117413266	1
DSCAML1	0.472257	-0.919154	2.62875	-0.349655	0.726598		DS cell adhesion molecule like 1 [Source:HGNC Symbol;Acc:HGNC:14656]	11	117427772	117817525	-1
FXYD2	5.08429	1.01087	0.87236	1.15877	0.246549	0.422495	FXYD domain containing ion transport regulator 2 [Source:HGNC Symbol;Acc:HGNC:4026]	11	117800844	117828698	-1
FXYD6	111.263	0.413878	0.182127	2.27248	0.0230578	0.0668083	FXYD domain containing ion transport regulator 6 [Source:HGNC Symbol;Acc:HGNC:4030]	11	117836976	117877486	-1
TMPRSS13	34.3573	-0.116866	0.313334	-0.372974	0.709167	0.83467	transmembrane serine protease 13 [Source:HGNC Symbol;Acc:HGNC:29808]	11	117900641	117929459	-1
RALA	1893.26	0.612512	0.0582813	10.5096	7.8037e-26	2.46497e-24	RAS like proto-oncogene A [Source:HGNC Symbol;Acc:HGNC:9839]	7	39623565	39708120	1
TMPRSS4-AS1	1.79285	-0.944253	1.42197	-0.664045	0.506661
SLC4A8	1825.57	0.611313	0.0662853	9.22245	2.904e-20	6.74121e-19	solute carrier family 4 member 8 [Source:HGNC Symbol;Acc:HGNC:11034]	12	51391317	51515763	1
SCN4B	23.1684	0.376071	0.398466	0.943797	0.345273	0.531205	sodium voltage-gated channel beta subunit 4 [Source:HGNC Symbol;Acc:HGNC:10592]	11	118133377	118152888	-1
AMICA1	546.092	-0.0937887	0.0894537	-1.04846	0.294427	0.476476
PPP2R4	2938.13	0.610767	0.0531511	11.4912	1.46141e-30	5.70165e-29
MPZL2	21.249	-0.622747	0.409909	-1.51923	0.128704	0.262811	myelin protein zero like 2 [Source:HGNC Symbol;Acc:HGNC:3496]	11	118253416	118264536	-1
CD3E	1.16533	1.33751	1.80881	0.739442	0.459638		CD3e molecule [Source:HGNC Symbol;Acc:HGNC:1674]	11	118304730	118316175	1
CD3D	0.503384	-0.943415	2.57958	-0.365725	0.71457		CD3d molecule [Source:HGNC Symbol;Acc:HGNC:1673]	11	118339075	118342705	-1
CD3G	0.52346	-0.94339	2.55081	-0.369839	0.711502		CD3g molecule [Source:HGNC Symbol;Acc:HGNC:1675]	11	118344344	118355161	1
UBE4A	1782.15	-0.125581	0.0592261	-2.12037	0.0339751	0.0915254	ubiquitination factor E4A [Source:HGNC Symbol;Acc:HGNC:12499]	11	118359600	118399211	1
LOC100131626	2.62427	-0.0399267	1.15581	-0.0345442	0.972443
ATP5L	1516.05	0.0589124	0.0698349	0.843595	0.398896	0.584439
KMT2A	663.985	-0.142196	0.0991844	-1.43365	0.151672	0.296219	lysine methyltransferase 2A [Source:HGNC Symbol;Acc:HGNC:7132]	11	118436490	118526832	1
LOC101929089	1.6645	-1.30218	1.47079	-0.88536	0.375963
TTC36	0.845008	-1.9178	2.16166	-0.887189	0.374977		tetratricopeptide repeat domain 36 [Source:HGNC Symbol;Acc:HGNC:33708]	11	118527472	118531197	1
TMEM25	10.4105	0.447901	0.585184	0.765402	0.444032	0.627811	transmembrane protein 25 [Source:HGNC Symbol;Acc:HGNC:25890]	11	118531041	118547280	1
IFT46	200.854	-0.163434	0.13936	-1.17275	0.240895	0.415153	intraflagellar transport 46 [Source:HGNC Symbol;Acc:HGNC:26146]	11	118544528	118572970	-1
ARCN1	4024.06	0.100684	0.0523397	1.92366	0.054397	0.134347	archain 1 [Source:HGNC Symbol;Acc:HGNC:649]	11	118572390	118603033	1
SETD9	83.3882	0.609167	0.211384	2.8818	0.00395416	0.0149176	SET domain containing 9 [Source:HGNC Symbol;Acc:HGNC:28508]	5	56909260	56925532	1
TREH	0.971681	-0.0652739	1.89212	-0.0344978	0.97248		trehalase [Source:HGNC Symbol;Acc:HGNC:12266]	11	118657316	118679690	-1
CDK18	1547.43	0.608111	0.0667255	9.11361	7.96842e-20	1.80717e-18	cyclin dependent kinase 18 [Source:HGNC Symbol;Acc:HGNC:8751]	1	205504596	205532793	1
VAT1	13787.5	0.607627	0.0434557	13.9827	1.98791e-44	1.28944e-42	vesicle amine transport 1 [Source:HGNC Symbol;Acc:HGNC:16919]	17	43014607	43025123	-1
BCL9L	698.876	0.0380709	0.0898761	0.423593	0.671862	0.808574	BCL9 like [Source:HGNC Symbol;Acc:HGNC:23688]	11	118893875	118925926	-1
UPK2	0.796674	0.438877	2.06967	0.212052	0.832066		uroplakin 2 [Source:HGNC Symbol;Acc:HGNC:12579]	11	118925164	118958559	1
CCDC84	110.724	0.168454	0.182257	0.924264	0.355349	0.542155
RPL23AP64	24.4127	-0.316972	0.385048	-0.823202	0.410393	0.596351	ribosomal protein L23a pseudogene 64 [Source:HGNC Symbol;Acc:HGNC:36552]	CHR_HG2217_PATCH	119003012	119003446	-1
RPL23AP64	24.4127	-0.316972	0.385048	-0.823202	0.410393	0.596351	ribosomal protein L23a pseudogene 64 [Source:HGNC Symbol;Acc:HGNC:36552]	11	119003012	119003446	-1
PLCL1	635.972	0.607428	0.0854588	7.10784	1.17871e-12	1.71109e-11	phospholipase C like 1 (inactive) [Source:HGNC Symbol;Acc:HGNC:9063]	2	197804593	198572581	1
USP35	266.305	0.606464	0.14137	4.28992	1.78738e-05	0.000112781	ubiquitin specific peptidase 35 [Source:HGNC Symbol;Acc:HGNC:20061]	11	78188812	78215232	1
TRAPPC4	544.014	-0.157794	0.0931089	-1.69473	0.090127	0.199829	trafficking protein particle complex 4 [Source:HGNC Symbol;Acc:HGNC:19943]	CHR_HG2217_PATCH	119018763	119025454	1
TRAPPC4	544.014	-0.157794	0.0931089	-1.69473	0.090127	0.199829	trafficking protein particle complex 4 [Source:HGNC Symbol;Acc:HGNC:19943]	11	119018763	119025454	1
AMZ1	166.142	0.605052	0.185817	3.25617	0.00112926	0.00493879	archaelysin family metallopeptidase 1 [Source:HGNC Symbol;Acc:HGNC:22231]	7	2679522	2775500	1
RPL13P5	101.999	0.603837	0.192453	3.13758	0.00170351	0.00712788	ribosomal protein L13 pseudogene 5 [Source:HGNC Symbol;Acc:HGNC:30363]	12	6873389	6884741	1
PHLDA3	2807.11	0.603385	0.0765089	7.88647	3.10851e-15	5.3783e-14	pleckstrin homology like domain family A member 3 [Source:HGNC Symbol;Acc:HGNC:8934]	1	201464278	201469237	-1
ATL1	149.534	0.601731	0.158749	3.79045	0.000150376	0.000805376	atlastin GTPase 1 [Source:HGNC Symbol;Acc:HGNC:11231]	14	50532509	50634017	1
VPS11	1473.68	-0.0428651	0.0674899	-0.635134	0.525341	0.696536	VPS11 core subunit of CORVET and HOPS complexes [Source:HGNC Symbol;Acc:HGNC:14583]	CHR_HG2217_PATCH	119067691	119081977	1
VPS11	1473.68	-0.0428651	0.0674899	-0.635134	0.525341	0.696536	VPS11 core subunit of CORVET and HOPS complexes [Source:HGNC Symbol;Acc:HGNC:14583]	11	119067818	119081972	1
HMBS	246.664	-0.101789	0.12388	-0.821673	0.411263	0.597174	hydroxymethylbilane synthase [Source:HGNC Symbol;Acc:HGNC:4982]	11	119084866	119093549	1
H2AFX	622.052	-0.0568343	0.0991025	-0.57349	0.566313	0.729914
DPAGT1	894.924	-0.0810101	0.0773176	-1.04776	0.29475	0.476839	dolichyl-phosphate N-acetylglucosaminephosphotransferase 1 [Source:HGNC Symbol;Acc:HGNC:2995]	11	119096025	119108331	-1
C2CD2L	778.979	0.0986633	0.0781232	1.26292	0.206618	0.371645	C2CD2 like [Source:HGNC Symbol;Acc:HGNC:29000]	11	119102198	119118544	1
HINFP	264.572	0.148799	0.12061	1.23372	0.217308	0.385722	histone H4 transcription factor [Source:HGNC Symbol;Acc:HGNC:17850]	11	119121580	119136059	1
ABCG4	1.67483	-0.679845	1.4233	-0.477654	0.632897		ATP binding cassette subfamily G member 4 [Source:HGNC Symbol;Acc:HGNC:13884]	11	119149052	119162653	1
EFR3B	1438.11	0.600093	0.0682092	8.79783	1.39485e-18	2.97103e-17	EFR3 homolog B [Source:HGNC Symbol;Acc:HGNC:29155]	2	25042076	25159135	1
PDZD3	1.07961	0.0398159	1.93842	0.0205404	0.983612		PDZ domain containing 3 [Source:HGNC Symbol;Acc:HGNC:19891]	11	119185457	119190223	1
CCDC153	14.1615	-0.110801	0.503845	-0.21991	0.825941	0.907971	coiled-coil domain containing 153 [Source:HGNC Symbol;Acc:HGNC:27446]	11	119189638	119196769	-1
CBL	2119.54	-0.106206	0.0641672	-1.65514	0.0978954	0.212392	Cbl proto-oncogene [Source:HGNC Symbol;Acc:HGNC:1541]	11	119206298	119313926	1
MCAM	60.9075	0.188633	0.235419	0.801266	0.422978	0.609023	melanoma cell adhesion molecule [Source:HGNC Symbol;Acc:HGNC:6934]	11	119308529	119321521	-1
MIR6756	0.185337	0.914749	4.08052	0.224174	0.822622		microRNA 6756 [Source:HGNC Symbol;Acc:HGNC:49974]	11	119312950	119313012	-1
RNF26	709.932	0.124617	0.0815995	1.52718	0.126716	0.259896	ring finger protein 26 [Source:HGNC Symbol;Acc:HGNC:14646]	11	119334527	119337309	1
MFGE8	660.83	0.59836	0.0860891	6.95047	3.6406e-12	5.05133e-11	milk fat globule EGF and factor V/VIII domain containing [Source:HGNC Symbol;Acc:HGNC:7036]	15	88898683	88913381	-1
USP2-AS1	102.752	0.310086	0.183	1.69446	0.0901782	0.199905	USP2 antisense RNA 1 (head to head) [Source:HGNC Symbol;Acc:HGNC:48673]	11	119364359	119526664	1
THY1	14.2004	-0.472109	0.489838	-0.963806	0.335143	0.520856	Thy-1 cell surface antigen [Source:HGNC Symbol;Acc:HGNC:11801]	11	119415476	119424985	-1
PVRL1	144.136	-0.157477	0.15898	-0.990543	0.321909	0.50634
LOC102724301	0.354697	-1.96164	3.27933	-0.598184	0.549717
TRIM29	0.841174	3.16267	2.21467	1.42805	0.153276		tripartite motif containing 29 [Source:HGNC Symbol;Acc:HGNC:17274]	11	120111286	120185529	-1
ITGB3	921.32	0.597761	0.0802148	7.45201	9.19295e-14	1.44178e-12	integrin subunit beta 3 [Source:HGNC Symbol;Acc:HGNC:6156]	17	47253827	47313743	1
POU2F3	0.185337	0.914749	4.08052	0.224174	0.822622		POU class 2 homeobox 3 [Source:HGNC Symbol;Acc:HGNC:19864]	11	120236640	120319945	1
TMEM136	22.511	-0.408722	0.397379	-1.02854	0.303694	0.486664
DBF4	237.38	0.59699	0.133184	4.48245	7.37927e-06	4.94104e-05	DBF4 zinc finger [Source:HGNC Symbol;Acc:HGNC:17364]	7	87876216	87909553	1
GRIK4	58.2954	-0.0811488	0.269386	-0.301236	0.763234	0.869084	glutamate ionotropic receptor kainate type subunit 4 [Source:HGNC Symbol;Acc:HGNC:4582]	11	120511746	120988906	1
TBCEL	258.615	-0.141619	0.122698	-1.15422	0.248412	0.423981	tubulin folding cofactor E like [Source:HGNC Symbol;Acc:HGNC:28115]	11	121024072	121090776	1
TECTA	10.1561	-0.0986207	0.573828	-0.171865	0.863544	0.927282	tectorin alpha [Source:HGNC Symbol;Acc:HGNC:11720]	11	121101243	121191490	1
SC5D	1670.6	0.17482	0.0752265	2.32391	0.0201301	0.059574	sterol-C5-desaturase [Source:HGNC Symbol;Acc:HGNC:10547]	11	121292681	121313410	1
SOD2	5550.18	0.596587	0.0528038	11.2982	1.33967e-29	4.98016e-28	superoxide dismutase 2 [Source:HGNC Symbol;Acc:HGNC:11180]	6	159669069	159762529	-1
MIR100HG	0.498577	-2.47168	2.66368	-0.927919	0.353449		mir-100-let-7a-2-mir-125b-1 cluster host gene [Source:HGNC Symbol;Acc:HGNC:39522]	11	122028325	122556721	-1
TNFRSF12A	1045.36	0.595686	0.0790163	7.53877	4.7441e-14	7.60697e-13	TNF receptor superfamily member 12A [Source:HGNC Symbol;Acc:HGNC:18152]	16	3018445	3022383	1
CRTAM	15.4143	-0.174742	0.471029	-0.370978	0.710654	0.835857	cytotoxic and regulatory T cell molecule [Source:HGNC Symbol;Acc:HGNC:24313]	11	122838500	122872643	1
DSTNP2	178.569	0.595486	0.146586	4.06236	4.85791e-05	0.000285924	DSTN pseudogene 2 [Source:HGNC Symbol;Acc:HGNC:34546]	12	6884682	6885786	1
HSPA8	21532.4	0.045023	0.0509918	0.882945	0.377266	0.563433	heat shock protein family A (Hsp70) member 8 [Source:HGNC Symbol;Acc:HGNC:5241]	11	123057489	123063230	-1
SNORD14E	0.825197	0.452654	2.14249	0.211274	0.832673		small nucleolar RNA, C/D box 14E [Source:HGNC Symbol;Acc:HGNC:30354]	11	123058077	123058161	-1
SNORD14D	0.86607	-0.593978	2.02292	-0.293624	0.769045		small nucleolar RNA, C/D box 14D [Source:HGNC Symbol;Acc:HGNC:30353]	11	123058909	123058995	-1
SNORD14C	0.327919	1.81093	3.12456	0.579579	0.562199		small nucleolar RNA, C/D box 14C [Source:HGNC Symbol;Acc:HGNC:30352]	11	123059335	123059422	-1
HIST2H2BE	255.504	0.595069	0.123703	4.81045	1.50588e-06	1.11645e-05
GRAMD1B	53.3371	0.582697	0.257486	2.26302	0.0236342	0.0680529	GRAM domain containing 1B [Source:HGNC Symbol;Acc:HGNC:29214]	11	123358428	123627774	1
SCN3B	4.45638	-0.0125902	0.94886	-0.0132688	0.989413	0.994968	sodium voltage-gated channel beta subunit 3 [Source:HGNC Symbol;Acc:HGNC:20665]	11	123629187	123655244	-1
ZNF202	122.035	0.116914	0.190863	0.612553	0.540172	0.708748	zinc finger protein 202 [Source:HGNC Symbol;Acc:HGNC:12994]	11	123723914	123741675	-1
PRKCB	1906.66	0.594712	0.0595924	9.97966	1.87106e-23	5.21976e-22	protein kinase C beta [Source:HGNC Symbol;Acc:HGNC:9395]	16	23835983	24220611	1
HTRA4	1111.39	0.593805	0.0695378	8.53931	1.35025e-17	2.69401e-16	HtrA serine peptidase 4 [Source:HGNC Symbol;Acc:HGNC:26909]	8	38974228	38988663	1
OR8B12	0.633031	-1.49453	2.36175	-0.632804	0.526862		olfactory receptor family 8 subfamily B member 12 [Source:HGNC Symbol;Acc:HGNC:15307]	11	124539635	124545333	-1
OR8A1	0.49318	2.39986	2.51427	0.954497	0.339832		olfactory receptor family 8 subfamily A member 1 [Source:HGNC Symbol;Acc:HGNC:8469]	11	124566660	124582942	1
PANX3	1.15631	-2.52836	1.89061	-1.33732	0.181117		pannexin 3 [Source:HGNC Symbol;Acc:HGNC:20573]	11	124611428	124620356	1
TMEM97	100.32	0.593322	0.194135	3.05623	0.00224136	0.00909352	transmembrane protein 97 [Source:HGNC Symbol;Acc:HGNC:28106]	17	28319200	28328685	1
SIAE	979.562	0.0232204	0.0707483	0.328212	0.742752	0.856053	sialic acid acetylesterase [Source:HGNC Symbol;Acc:HGNC:18187]	11	124633113	124695707	-1
SPA17	56.7934	-0.302001	0.245014	-1.23259	0.21773	0.386227	sperm autoantigenic protein 17 [Source:HGNC Symbol;Acc:HGNC:11210]	11	124673844	124697518	1
PTK2	692.686	0.593149	0.0909075	6.52476	6.81127e-11	8.41374e-10	protein tyrosine kinase 2 [Source:HGNC Symbol;Acc:HGNC:9611]	8	140657900	141002216	-1
VSIG2	3.56989	-1.89914	1.13466	-1.67375	0.0941807	0.206378	V-set and immunoglobulin domain containing 2 [Source:HGNC Symbol;Acc:HGNC:17149]	11	124747474	124752255	-1
ESAM	4.18335	-1.41033	0.949285	-1.48568	0.137364	0.275883	endothelial cell adhesion molecule [Source:HGNC Symbol;Acc:HGNC:17474]	11	124752583	124762290	-1
LOC101929340	1.57501	-1.00809	1.54246	-0.653561	0.513395
MSANTD2	93.3461	-0.268313	0.194478	-1.37966	0.167693	0.319108	Myb/SANT DNA binding domain containing 2 [Source:HGNC Symbol;Acc:HGNC:26266]	11	124766498	124800706	-1
LOC100507283	10.4653	0.286253	0.56728	0.504606	0.613836	0.767277
ROBO3	50.5538	0.196355	0.278988	0.703813	0.48155	0.659792	roundabout guidance receptor 3 [Source:HGNC Symbol;Acc:HGNC:13433]	11	124865432	124881471	1
ROBO4	0.853663	0.586742	2.12477	0.276144	0.782438		roundabout guidance receptor 4 [Source:HGNC Symbol;Acc:HGNC:17985]	11	124883691	124898500	-1
PPP2R3A	1039.98	0.593118	0.0830876	7.13846	9.43829e-13	1.38387e-11	protein phosphatase 2 regulatory subunit B''alpha [Source:HGNC Symbol;Acc:HGNC:9307]	3	135965728	136147894	1
IARS	4070.98	0.593074	0.0565414	10.4892	9.68378e-26	3.04662e-24
C14orf132	175.818	0.592999	0.152404	3.89096	9.98478e-05	0.000552599	chromosome 14 open reading frame 132 [Source:HGNC Symbol;Acc:HGNC:20346]	14	96039362	96093971	1
TMEM218	506.566	0.169845	0.099525	1.70655	0.0879051	0.195756	transmembrane protein 218 [Source:HGNC Symbol;Acc:HGNC:27344]	11	125094389	125111763	-1
PKNOX2	8.3726	-1.22449	0.668377	-1.83204	0.0669452	0.158389	PBX/knotted 1 homeobox 2 [Source:HGNC Symbol;Acc:HGNC:16714]	11	125164687	125433389	1
FEZ1	5.11981	-0.70742	0.811501	-0.871742	0.383349	0.569445	fasciculation and elongation protein zeta 1 [Source:HGNC Symbol;Acc:HGNC:3659]	11	125442881	125592568	-1
SPATS2	599.23	0.592806	0.0866381	6.84233	7.79174e-12	1.0479e-10	spermatogenesis associated serine rich 2 [Source:HGNC Symbol;Acc:HGNC:18650]	12	49366584	49527425	1
CLYBL	164.293	0.591473	0.149942	3.94467	7.99104e-05	0.00045016	citramalyl-CoA lyase [Source:HGNC Symbol;Acc:HGNC:18355]	13	99606669	99897134	1
CHEK1	171.64	0.189649	0.144354	1.31377	0.188923	0.348199	checkpoint kinase 1 [Source:HGNC Symbol;Acc:HGNC:1925]	11	125625163	125676255	1
ACRV1	0.34261	-0.0470398	3.12858	-0.0150355	0.988004		acrosomal vesicle protein 1 [Source:HGNC Symbol;Acc:HGNC:127]	11	125671522	125680874	-1
HYLS1	43.5521	0.629637	0.282213	2.23107	0.0256764	0.072934	HYLS1 centriolar and ciliogenesis associated [Source:HGNC Symbol;Acc:HGNC:26558]	11	125883614	125900646	1
PUS3	115.734	0.245963	0.178361	1.37902	0.167888	0.319288	pseudouridine synthase 3 [Source:HGNC Symbol;Acc:HGNC:25461]	11	125893485	125903221	-1
DDX25	0.285162	1.64932	3.56475	0.462676	0.643597		DEAD-box helicase 25 [Source:HGNC Symbol;Acc:HGNC:18698]	11	125903348	125943702	1
CDON	15.2141	-0.369114	0.467124	-0.790185	0.42942	0.614705	cell adhesion associated, oncogene regulated [Source:HGNC Symbol;Acc:HGNC:17104]	11	125955796	126063335	-1
RPUSD4	266.665	-0.187033	0.124102	-1.50709	0.131787	0.267512	RNA pseudouridine synthase D4 [Source:HGNC Symbol;Acc:HGNC:25898]	11	126202096	126211692	-1
FAM118B	402.138	0.22427	0.103862	2.1593	0.0308268	0.084606	family with sequence similarity 118 member B [Source:HGNC Symbol;Acc:HGNC:26110]	11	126211724	126262984	1
SRPR	2689.91	-0.0386112	0.0553214	-0.697943	0.485213	0.662444
FOXRED1	476.623	0.0937982	0.0962037	0.974996	0.329562	0.514925	FAD dependent oxidoreductase domain containing 1 [Source:HGNC Symbol;Acc:HGNC:26927]	11	126269055	126278131	1
TIRAP	292.456	0.178266	0.122251	1.4582	0.144787	0.286375	TIR domain containing adaptor protein [Source:HGNC Symbol;Acc:HGNC:17192]	11	126283065	126298845	1
DCPS	92.7987	-0.365358	0.212747	-1.71734	0.0859174	0.192347	decapping enzyme, scavenger [Source:HGNC Symbol;Acc:HGNC:29812]	11	126304060	126350005	1
ST3GAL4-AS1	2.90763	1.71086	1.17004	1.46222	0.14368	0.284867
ST3GAL4	118.434	-0.430246	0.185235	-2.32271	0.0201948	0.0597431	ST3 beta-galactoside alpha-2,3-sialyltransferase 4 [Source:HGNC Symbol;Acc:HGNC:10864]	11	126355640	126440344	1
KIRREL3	0.491296	0.861227	2.75629	0.312459	0.754692		kirre like nephrin family adhesion molecule 3 [Source:HGNC Symbol;Acc:HGNC:23204]	11	126423358	127003460	-1
LOC101929427	0.142581	0.914749	4.08052	0.224174	0.822622
NUTM2B	238.455	0.590891	0.145012	4.07478	4.60587e-05	0.000272412	NUT family member 2B [Source:HGNC Symbol;Acc:HGNC:23445]	10	79703227	79714681	1
ATP6V1H	6965.4	0.590242	0.0531276	11.1099	1.12287e-28	4.07804e-27	ATPase H+ transporting V1 subunit H [Source:HGNC Symbol;Acc:HGNC:18303]	8	53715543	53843558	-1
SENCR	63.8635	0.0375424	0.232946	0.161164	0.871965	0.931503	smooth muscle and endothelial cell enriched migration/differentiation-associated lncRNA [Source:HGNC Symbol;Acc:HGNC:44177]	11	128691672	128696023	-1
RFTN1	2218.86	0.590011	0.0564013	10.4609	1.30553e-25	4.06675e-24	raftlin, lipid raft linker 1 [Source:HGNC Symbol;Acc:HGNC:30278]	3	16313574	16514026	-1
KCNJ5	346.17	-0.145019	0.109001	-1.33045	0.183371	0.340887	potassium inwardly rectifying channel subfamily J member 5 [Source:HGNC Symbol;Acc:HGNC:6266]	11	128891356	128921163	1
RSPH3	492.939	0.588989	0.101054	5.82847	5.5939e-09	5.61242e-08	radial spoke head 3 [Source:HGNC Symbol;Acc:HGNC:21054]	6	158972871	159000202	-1
TP53AIP1	0.142581	0.914749	4.08052	0.224174	0.822622		tumor protein p53 regulated apoptosis inducing protein 1 [Source:HGNC Symbol;Acc:HGNC:29984]	11	128934731	128943399	-1
ARHGAP32	70.0464	-0.558267	0.246837	-2.26169	0.0237166	0.068253	Rho GTPase activating protein 32 [Source:HGNC Symbol;Acc:HGNC:17399]	11	128965060	129279324	-1
TMEM45B	7.53978	-0.0686011	0.67121	-0.102205	0.918594	0.958676	transmembrane protein 45B [Source:HGNC Symbol;Acc:HGNC:25194]	11	129815848	129860003	1
FLOT2	2087.29	0.588319	0.0577019	10.1958	2.06972e-24	6.13212e-23	flotillin 2 [Source:HGNC Symbol;Acc:HGNC:3758]	17	28879335	28897733	-1
PRDM10	246.384	-0.126382	0.12611	-1.00216	0.316266	0.5003	PR/SET domain 10 [Source:HGNC Symbol;Acc:HGNC:13995]	11	129899706	130002835	-1
LINC00167	1.6088	0.504513	1.47492	0.342062	0.732304		long intergenic non-protein coding RNA 167 [Source:HGNC Symbol;Acc:HGNC:30468]	11	130002938	130004356	1
APLP2	43832.1	0.0457116	0.0451613	1.01219	0.311449	0.494865	amyloid beta precursor like protein 2 [Source:HGNC Symbol;Acc:HGNC:598]	11	130068147	130144811	1
GPER1	365.993	0.587556	0.105918	5.54725	2.90194e-08	2.66397e-07	G protein-coupled estrogen receptor 1 [Source:HGNC Symbol;Acc:HGNC:4485]	7	1082208	1093815	1
ZBTB44	636.412	-0.0466057	0.0867148	-0.537459	0.59095	0.749188	zinc finger and BTB domain containing 44 [Source:HGNC Symbol;Acc:HGNC:25001]	11	130226677	130314917	-1
ADAMTS8	40.6967	-0.14578	0.317897	-0.458577	0.646538	0.79139	ADAM metallopeptidase with thrombospondin type 1 motif 8 [Source:HGNC Symbol;Acc:HGNC:224]	11	130404923	130428609	-1
LRRC37B	95.8379	0.585695	0.192807	3.03774	0.00238363	0.00960645	leucine rich repeat containing 37B [Source:HGNC Symbol;Acc:HGNC:29070]	17	32007872	32053504	1
C11orf44	2.53512	-4.81223	1.53503	-3.13494	0.00171889
LOC100507431	0.168902	-1.00883	4.08052	-0.24723	0.80473
LOC103611081	104.835	0.208429	0.182271	1.14351	0.252825	0.429328
SNX19	2240.1	0.14807	0.0620914	2.38471	0.0170924	0.0521104	sorting nexin 19 [Source:HGNC Symbol;Acc:HGNC:21532]	11	130866250	130916479	-1
SWT1	226.705	0.585361	0.130757	4.47671	7.58037e-06	5.07354e-05	SWT1 RNA endoribonuclease homolog [Source:HGNC Symbol;Acc:HGNC:16785]	1	185157080	185291781	1
NTM-IT	0.177349	-1.00883	4.08052	-0.24723	0.80473		NTM intronic transcript [Source:HGNC Symbol;Acc:HGNC:41437]	11	132284302	132285081	1
OPCML	0.142581	0.914749	4.08052	0.224174	0.822622		opioid binding protein/cell adhesion molecule like [Source:HGNC Symbol;Acc:HGNC:8143]	11	132414977	133532501	-1
MIR4697HG	0.142581	0.914749	4.08052	0.224174	0.822622
IGSF9B	0.841507	-1.94358	2.14564	-0.905826	0.365028		immunoglobulin superfamily member 9B [Source:HGNC Symbol;Acc:HGNC:32326]	11	133896438	133956968	-1
LOC100128239	0.160774	-1.00883	4.08052	-0.24723	0.80473
JAM3	9.48372	-0.307955	0.598216	-0.514788	0.606701	0.762038	junctional adhesion molecule 3 [Source:HGNC Symbol;Acc:HGNC:15532]	11	134069071	134152001	1
AGAP11	948.595	0.585014	0.073466	7.96306	1.67836e-15	2.95909e-14	ArfGAP with GTPase domain, ankyrin repeat and PH domain 11 [Source:HGNC Symbol;Acc:HGNC:29421]	10	87001636	87009905	1
VPS26B	1312.42	0.0523176	0.0658364	0.794661	0.426811	0.612472	VPS26, retromer complex component B [Source:HGNC Symbol;Acc:HGNC:28119]	11	134224671	134247788	1
HIST1H2BC	151.001	0.58466	0.163609	3.57351	0.000352227	0.00173711
ACAD8	621.526	-0.172084	0.0838793	-2.05157	0.0402115	0.104901	acyl-CoA dehydrogenase family member 8 [Source:HGNC Symbol;Acc:HGNC:87]	11	134253548	134265855	1
GLB1L3	0.160774	-1.00883	4.08052	-0.24723	0.80473		galactosidase beta 1 like 3 [Source:HGNC Symbol;Acc:HGNC:25147]	11	134274245	134319564	1
UBXN2A	277.248	0.584405	0.1197	4.88225	1.04885e-06	7.96334e-06	UBX domain protein 2A [Source:HGNC Symbol;Acc:HGNC:27265]	2	23927285	24004909	1
B3GAT1	0.350599	1.88884	3.05157	0.618973	0.535934		beta-1,3-glucuronyltransferase 1 [Source:HGNC Symbol;Acc:HGNC:921]	11	134378504	134412242	-1
LOC100288778	323.345	-0.181002	0.111119	-1.62891	0.103332	0.221714
IQSEC3	7.0697	-0.711403	0.718154	-0.9906	0.321881	0.50634	IQ motif and Sec7 domain ArfGEF 3 [Source:HGNC Symbol;Acc:HGNC:29193]	CHR_HSCHR12_1_CTG1	70780	175481	1
IQSEC3	7.0697	-0.711403	0.718154	-0.9906	0.321881	0.50634	IQ motif and Sec7 domain ArfGEF 3 [Source:HGNC Symbol;Acc:HGNC:29193]	12	66767	178455	1
LOC574538	0.773855	1.77767	2.21276	0.803371	0.42176
KIAA1522	376.805	0.583965	0.104538	5.58616	2.32148e-08	2.1575e-07	KIAA1522 [Source:HGNC Symbol;Acc:HGNC:29301]	1	32741830	32774970	1
LOC101929384	2.95409	-0.71535	1.11327	-0.642566	0.520506	0.692047
SLC6A13	12.0296	0.208393	0.540441	0.385599	0.699794	0.828961	solute carrier family 6 member 13 [Source:HGNC Symbol;Acc:HGNC:11046]	12	220621	262873	-1
LOC102723544	0.326035	-0.0470398	3.18173	-0.0147843	0.988204
KDM5A	1805.77	0.0358289	0.0662446	0.540857	0.588606	0.74723	lysine demethylase 5A [Source:HGNC Symbol;Acc:HGNC:9886]	12	280057	389320	-1
CCDC77	162.355	-0.212368	0.155301	-1.36746	0.171482	0.324399	coiled-coil domain containing 77 [Source:HGNC Symbol;Acc:HGNC:28203]	12	389273	442642	1
B4GALNT3	31.8339	0.69836	0.329089	2.1221	0.0338295	0.0911955	beta-1,4-N-acetyl-galactosaminyltransferase 3 [Source:HGNC Symbol;Acc:HGNC:24137]	12	459939	563509	1
DENND2D	1884.2	0.583215	0.0601988	9.68815	3.38592e-22	8.77778e-21	DENN domain containing 2D [Source:HGNC Symbol;Acc:HGNC:26192]	1	111185969	111204535	-1
ZNF385A	6884.3	0.582118	0.0528141	11.022	2.99291e-28	1.06729e-26	zinc finger protein 385A [Source:HGNC Symbol;Acc:HGNC:17521]	12	54369133	54391298	-1
WNK1	7562.71	0.111549	0.0662354	1.68413	0.0921566	0.202845	WNK lysine deficient protein kinase 1 [Source:HGNC Symbol;Acc:HGNC:14540]	12	752579	911452	1
RAD52	270.116	-0.083614	0.124044	-0.674067	0.500269	0.675311	RAD52 homolog, DNA repair protein [Source:HGNC Symbol;Acc:HGNC:9824]	12	911736	990053	-1
ERC1	1176.33	0.163369	0.0767681	2.12808	0.0333301	0.0901267	ELKS/RAB6-interacting/CAST family member 1 [Source:HGNC Symbol;Acc:HGNC:17072]	12	990509	1495933	1
LINC00942	2.44849	0.547548	1.19579	0.457897	0.647026		long intergenic non-protein coding RNA 942 [Source:HGNC Symbol;Acc:HGNC:48636]	12	1500525	1504424	1
FBXL14	396.099	0.0523678	0.101944	0.51369	0.607469	0.762456	F-box and leucine rich repeat protein 14 [Source:HGNC Symbol;Acc:HGNC:28624]	12	1565993	1594581	-1
WNT5B	39.6453	0.680196	0.305236	2.22843	0.0258519	0.0733136	Wnt family member 5B [Source:HGNC Symbol;Acc:HGNC:16265]	12	1529891	1647212	1
ADIPOR2	2169.34	0.0131412	0.0579519	0.226761	0.820609	0.904969	adiponectin receptor 2 [Source:HGNC Symbol;Acc:HGNC:24041]	CHR_HG1815_PATCH	1688574	1788674	1
ADIPOR2	2169.34	0.0131412	0.0579519	0.226761	0.820609	0.904969	adiponectin receptor 2 [Source:HGNC Symbol;Acc:HGNC:24041]	12	1688574	1788674	1
ACOT7	411.458	0.581673	0.108405	5.36572	8.06283e-08	7.05643e-07	acyl-CoA thioesterase 7 [Source:HGNC Symbol;Acc:HGNC:24157]	1	6264269	6393767	-1
BLOC1S2	1593.9	0.581518	0.0631607	9.20696	3.35496e-20	7.74245e-19	biogenesis of lysosomal organelles complex 1 subunit 2 [Source:HGNC Symbol;Acc:HGNC:20984]	10	100273280	100286680	-1
LRTM2	3.50315	-0.745372	0.969117	-0.769124	0.44182	0.625637	leucine rich repeats and transmembrane domains 2 [Source:HGNC Symbol;Acc:HGNC:32443]	CHR_HG1815_PATCH	1820267	1836753	1
LRTM2	3.50315	-0.745372	0.969117	-0.769124	0.44182	0.625637	leucine rich repeats and transmembrane domains 2 [Source:HGNC Symbol;Acc:HGNC:32443]	12	1820267	1836753	1
LINC00940	0.142581	0.914749	4.08052	0.224174	0.822622		long intergenic non-protein coding RNA 940 [Source:HGNC Symbol;Acc:HGNC:48634]	CHR_HG1815_PATCH	1929202	1936574	-1
LINC00940	0.142581	0.914749	4.08052	0.224174	0.822622		long intergenic non-protein coding RNA 940 [Source:HGNC Symbol;Acc:HGNC:48634]	12	1929202	1936574	-1
DCP1B	442.71	0.0935575	0.0988475	0.946483	0.343902	0.530079	decapping mRNA 1B [Source:HGNC Symbol;Acc:HGNC:24451]	CHR_HG1815_PATCH	1946053	2004535	-1
DCP1B	442.71	0.0935575	0.0988475	0.946483	0.343902	0.530079	decapping mRNA 1B [Source:HGNC Symbol;Acc:HGNC:24451]	12	1946053	2004535	-1
CACNA1C	6.30284	0.288586	0.736431	0.391872	0.695153	0.82587	calcium voltage-gated channel subunit alpha1 C [Source:HGNC Symbol;Acc:HGNC:1390]	CHR_HG1815_PATCH	1970786	2703922	1
CACNA1C	6.30284	0.288586	0.736431	0.391872	0.695153	0.82587	calcium voltage-gated channel subunit alpha1 C [Source:HGNC Symbol;Acc:HGNC:1390]	12	1970772	2697950	1
CACNA1C-AS2	1.43608	0.877528	1.57362	0.557649	0.577084		CACNA1C antisense RNA 2 [Source:HGNC Symbol;Acc:HGNC:40118]	CHR_HG1815_PATCH	2674472	2678192	-1
CACNA1C-AS2	1.43608	0.877528	1.57362	0.557649	0.577084		CACNA1C antisense RNA 2 [Source:HGNC Symbol;Acc:HGNC:40118]	12	2668500	2672220	-1
CACNA1C-AS1	1.11615	1.22329	1.83827	0.665457	0.505758		CACNA1C antisense RNA 1 [Source:HGNC Symbol;Acc:HGNC:40119]	CHR_HG1815_PATCH	2681973	2697172	-1
CACNA1C-AS1	1.11615	1.22329	1.83827	0.665457	0.505758		CACNA1C antisense RNA 1 [Source:HGNC Symbol;Acc:HGNC:40119]	12	2676001	2691200	-1
LOC283440	7.01897	0.380928	0.701481	0.543034	0.587106	0.746181
TBC1D2	3670.32	0.58127	0.0561768	10.3471	4.31137e-25	1.31443e-23	TBC1 domain family member 2 [Source:HGNC Symbol;Acc:HGNC:18026]	9	98199011	98255649	-1
ITFG2	625.423	-0.129234	0.0859485	-1.50363	0.132678	0.2688	integrin alpha FG-GAP repeat containing 2 [Source:HGNC Symbol;Acc:HGNC:30879]	12	2812622	2859791	1
NRIP2	74.0051	-0.0967896	0.222139	-0.435716	0.663043	0.803111	nuclear receptor interacting protein 2 [Source:HGNC Symbol;Acc:HGNC:23078]	12	2825348	2835544	-1
LOC100507424	12.9509	-0.354573	0.517684	-0.684921	0.493394	0.669381
PPP1R15A	1401.7	0.581237	0.0710791	8.17733	2.90211e-16	5.40699e-15	protein phosphatase 1 regulatory subunit 15A [Source:HGNC Symbol;Acc:HGNC:14375]	19	48872421	48876058	1
RHNO1	418.34	-0.228312	0.103204	-2.21224	0.0269501	0.0757872	RAD9-HUS1-RAD1 interacting nuclear orphan 1 [Source:HGNC Symbol;Acc:HGNC:28206]	12	2876258	2889524	1
TULP3	205.508	-0.0720816	0.139889	-0.515277	0.60636	0.761731	TUB like protein 3 [Source:HGNC Symbol;Acc:HGNC:12425]	12	2877223	2941138	1
TEAD4	11.6242	0.207945	0.536359	0.387698	0.69824	0.827929	TEA domain transcription factor 4 [Source:HGNC Symbol;Acc:HGNC:11717]	12	2959330	3040676	1
TSPAN9	36.6185	0.341945	0.303983	1.12488	0.260639	0.439097	tetraspanin 9 [Source:HGNC Symbol;Acc:HGNC:21640]	12	3077355	3286564	1
PRMT8	0.165261	0.914749	4.08052	0.224174	0.822622		protein arginine methyltransferase 8 [Source:HGNC Symbol;Acc:HGNC:5188]	12	3381349	3593973	1
ACAA2	2821.66	0.581155	0.0601479	9.6621	4.36811e-22	1.12869e-20	acetyl-CoA acyltransferase 2 [Source:HGNC Symbol;Acc:HGNC:83]	18	49782164	49813953	-1
PARP11	369.466	-0.041715	0.1102	-0.378537	0.705031	0.831478	poly(ADP-ribose) polymerase family member 11 [Source:HGNC Symbol;Acc:HGNC:1186]	12	3791047	3873448	-1
CCND2-AS1	3.98515	-1.03722	0.932051	-1.11283	0.26578	0.444762	CCND2 antisense RNA 1 [Source:HGNC Symbol;Acc:HGNC:49398]	12	4247981	4276252	-1
DNASE1	109.191	0.581105	0.184964	3.14172	0.00167957	0.00703705	deoxyribonuclease 1 [Source:HGNC Symbol;Acc:HGNC:2956]	16	3611728	3680143	1
TIGAR	3759.49	0.0630078	0.0543593	1.1591	0.246416	0.422358	TP53 induced glycolysis regulatory phosphatase [Source:HGNC Symbol;Acc:HGNC:1185]	12	4307763	4360028	1
FGF23	1.08396	2.28241	2.02834	1.12526	0.260479		fibroblast growth factor 23 [Source:HGNC Symbol;Acc:HGNC:3680]	12	4368227	4379712	-1
FGF6	0.678517	2.84917	2.2543	1.26388	0.206272		fibroblast growth factor 6 [Source:HGNC Symbol;Acc:HGNC:3684]	12	4428155	4445815	-1
C12orf4	1015.01	-0.0503531	0.0792762	-0.63516	0.525324	0.696536	chromosome 12 open reading frame 4 [Source:HGNC Symbol;Acc:HGNC:1184]	12	4487735	4538508	-1
RAD51AP1	141.615	-0.252684	0.161363	-1.56593	0.117364	0.244856	RAD51 associated protein 1 [Source:HGNC Symbol;Acc:HGNC:16956]	12	4538798	4560047	1
TUBB4A	306.686	0.580397	0.118632	4.89242	9.96054e-07	7.59913e-06	tubulin beta 4A class IVa [Source:HGNC Symbol;Acc:HGNC:20774]	19	6494319	6502848	-1
TRIM72	90.756	0.580224	0.204684	2.83473	0.0045864	0.0169896	tripartite motif containing 72 [Source:HGNC Symbol;Acc:HGNC:32671]	16	31214091	31231537	1
ALX3	80.3329	0.57911	0.223368	2.59263	0.0095246	0.0316924	ALX homeobox 3 [Source:HGNC Symbol;Acc:HGNC:449]	1	110059870	110070672	-1
LOC101929549	1.62129	-0.673141	1.45042	-0.464102	0.642575
GALNT8	2.25425	1.79762	1.33043	1.35116	0.176643		polypeptide N-acetylgalactosaminyltransferase 8 [Source:HGNC Symbol;Acc:HGNC:4130]	12	4720400	4851927	1
KCNA6	0.531449	0.97795	2.68684	0.363977	0.715875		potassium voltage-gated channel subfamily A member 6 [Source:HGNC Symbol;Acc:HGNC:6225]	12	4809176	4813412	1
KCNA1	0.326035	-0.0470398	3.18173	-0.0147843	0.988204		potassium voltage-gated channel subfamily A member 1 [Source:HGNC Symbol;Acc:HGNC:6218]	12	4909905	4918256	1
LOC101929584	0.327919	1.81093	3.12456	0.579579	0.562199
ANO2	10.3793	1.48614	0.622539	2.38723	0.0169761	0.0517979	anoctamin 2 [Source:HGNC Symbol;Acc:HGNC:1183]	12	5531869	5946232	-1
VWF	1457.53	0.101048	0.0784767	1.28761	0.19788	0.360327	von Willebrand factor [Source:HGNC Symbol;Acc:HGNC:12726]	12	5948877	6124770	-1
CD9	21888.6	-0.0254278	0.0476364	-0.53379	0.593487	0.750765	CD9 molecule [Source:HGNC Symbol;Acc:HGNC:1709]	12	6199715	6238271	1
PLEKHG6	23.3575	-0.0652736	0.393353	-0.165942	0.868203	0.929472	pleckstrin homology and RhoGEF domain containing G6 [Source:HGNC Symbol;Acc:HGNC:25562]	12	6310436	6328506	1
ASAP2	169.92	0.57825	0.145948	3.96202	7.43189e-05	0.000421069	ArfGAP with SH3 domain, ankyrin repeat and PH domain 2 [Source:HGNC Symbol;Acc:HGNC:2721]	2	9206765	9405683	1
SCNN1A	7.08064	0.125908	0.70803	0.177828	0.858858	0.925059	sodium channel epithelial 1 subunit alpha [Source:HGNC Symbol;Acc:HGNC:10599]	12	6346843	6377730	-1
LTBR	4634.15	-0.0244099	0.0487698	-0.500513	0.616714	0.769465	lymphotoxin beta receptor [Source:HGNC Symbol;Acc:HGNC:6718]	12	6375045	6391571	1
CD27-AS1	403.456	-0.217583	0.102889	-2.11474	0.0344525	0.0925111	CD27 antisense RNA 1 [Source:HGNC Symbol;Acc:HGNC:43896]	12	6439001	6451567	-1
CD27	10.0792	-0.39779	0.570725	-0.696991	0.485808	0.662953	CD27 molecule [Source:HGNC Symbol;Acc:HGNC:11922]	12	6444955	6451718	1
PPP1R37	1512.36	0.57807	0.0727996	7.94056	2.01266e-15	3.52485e-14	protein phosphatase 1 regulatory subunit 37 [Source:HGNC Symbol;Acc:HGNC:27607]	19	45091396	45148077	1
VAMP1	161.077	-0.268275	0.149769	-1.79126	0.0732516	0.169693	vesicle associated membrane protein 1 [Source:HGNC Symbol;Acc:HGNC:12642]	12	6462237	6470677	-1
MRPL51	1041.55	-0.0893496	0.0817306	-1.09322	0.274297	0.453716	mitochondrial ribosomal protein L51 [Source:HGNC Symbol;Acc:HGNC:14044]	12	6491886	6493841	-1
GNA11	898.233	0.578055	0.0762181	7.58423	3.34475e-14	5.4183e-13	G protein subunit alpha 11 [Source:HGNC Symbol;Acc:HGNC:4379]	19	3094362	3123999	1
SCARNA10	1.38532	-3.93236	1.82702	-2.15233	0.0313712		small Cajal body-specific RNA 10 [Source:HGNC Symbol;Acc:HGNC:32567]	12	6510222	6510551	1
GAPDH	21835.7	-0.0757943	0.0521189	-1.45426	0.145875	0.287915	glyceraldehyde-3-phosphate dehydrogenase [Source:HGNC Symbol;Acc:HGNC:4141]	12	6534512	6538374	1
ZNF821	105.627	0.577673	0.186068	3.10464	0.00190512	0.00788713	zinc finger protein 821 [Source:HGNC Symbol;Acc:HGNC:28043]	16	71859680	71895336	-1
NOP2	1457.99	0.0635048	0.0650707	0.975935	0.329097	0.514401	NOP2 nucleolar protein [Source:HGNC Symbol;Acc:HGNC:7867]	12	6556863	6568691	-1
RBPMS2	635.246	0.577555	0.0954707	6.04955	1.45253e-09	1.56278e-08	RNA binding protein, mRNA processing factor 2 [Source:HGNC Symbol;Acc:HGNC:19098]	15	64739891	64775589	-1
CPEB2	1880.48	0.577479	0.0642142	8.99301	2.40543e-19	5.31013e-18	cytoplasmic polyadenylation element binding protein 2 [Source:HGNC Symbol;Acc:HGNC:21745]	4	15002481	15070153	1
ANXA4	2142.57	0.577235	0.0628933	9.178	4.39161e-20	1.00758e-18	annexin A4 [Source:HGNC Symbol;Acc:HGNC:542]	2	69644425	69827112	1
ING4	501.877	-0.168962	0.0908648	-1.85948	0.0629585	0.150905	inhibitor of growth family member 4 [Source:HGNC Symbol;Acc:HGNC:19423]	12	6650301	6663142	-1
ZNF384	1273.8	-0.0739009	0.0658847	-1.12167	0.262003	0.440446	zinc finger protein 384 [Source:HGNC Symbol;Acc:HGNC:11955]	12	6666477	6689572	-1
PIANP	10.5878	-0.230238	0.578103	-0.398264	0.690436	0.822636	PILR alpha associated neural protein [Source:HGNC Symbol;Acc:HGNC:25338]	12	6693791	6700815	-1
ARHGAP25	3656.68	0.577051	0.0520233	11.0922	1.3695e-28	4.95094e-27	Rho GTPase activating protein 25 [Source:HGNC Symbol;Acc:HGNC:28951]	2	68679601	68826833	1
PELI3	192.292	0.576653	0.153131	3.76576	0.000166044	0.00088121	pellino E3 ubiquitin protein ligase family member 3 [Source:HGNC Symbol;Acc:HGNC:30010]	11	66466327	66477337	1
HSD17B8	62.6321	0.576511	0.237294	2.42952	0.0151188	0.0468823	hydroxysteroid 17-beta dehydrogenase 8 [Source:HGNC Symbol;Acc:HGNC:3554]	CHR_HSCHR6_MHC_MANN_CTG1	33358522	33360715	1
LAG3	22.2576	0.19471	0.398919	0.488094	0.625484	0.775617	lymphocyte activating 3 [Source:HGNC Symbol;Acc:HGNC:6476]	12	6772512	6778455	1
HSD17B8	62.6321	0.576511	0.237294	2.42952	0.0151188	0.0468823	hydroxysteroid 17-beta dehydrogenase 8 [Source:HGNC Symbol;Acc:HGNC:3554]	CHR_HSCHR6_MHC_DBB_CTG1	33182548	33184737	1
HSD17B8	62.6321	0.576511	0.237294	2.42952	0.0151188	0.0468823	hydroxysteroid 17-beta dehydrogenase 8 [Source:HGNC Symbol;Acc:HGNC:3554]	CHR_HSCHR6_MHC_MCF_CTG1	33375002	33377191	1
P3H3	141.328	-0.00310658	0.177445	-0.0175073	0.986032	0.993091	prolyl 3-hydroxylase 3 [Source:HGNC Symbol;Acc:HGNC:19318]	12	6828407	6839847	1
GNB3	10.2231	0.000363298	0.5725	0.000634581	0.999494	0.999684	G protein subunit beta 3 [Source:HGNC Symbol;Acc:HGNC:4400]	12	6839954	6847393	1
CDCA3	34.5854	-0.270893	0.320231	-0.845932	0.39759	0.583286	cell division cycle associated 3 [Source:HGNC Symbol;Acc:HGNC:14624]	12	6844793	6851292	-1
USP5	2196.15	0.0408622	0.0603178	0.677449	0.498121	0.67314	ubiquitin specific peptidase 5 [Source:HGNC Symbol;Acc:HGNC:12628]	12	6852148	6866632	1
TPI1	8872.53	-0.068916	0.0467048	-1.47557	0.14006	0.279981	triosephosphate isomerase 1 [Source:HGNC Symbol;Acc:HGNC:12009]	12	6867119	6870948	1
SPSB2	177.622	-0.100566	0.147878	-0.680058	0.496468	0.671989	splA/ryanodine receptor domain and SOCS box containing 2 [Source:HGNC Symbol;Acc:HGNC:29522]	12	6870935	6889358	-1
HSD17B8	62.6321	0.576511	0.237294	2.42952	0.0151188	0.0468823	hydroxysteroid 17-beta dehydrogenase 8 [Source:HGNC Symbol;Acc:HGNC:3554]	CHR_HSCHR6_MHC_QBL_CTG1	33133453	33135646	1
HSD17B8	62.6321	0.576511	0.237294	2.42952	0.0151188	0.0468823	hydroxysteroid 17-beta dehydrogenase 8 [Source:HGNC Symbol;Acc:HGNC:3554]	CHR_HSCHR6_MHC_COX_CTG1	33126266	33128451	1
LRRC23	193.607	-0.172362	0.144051	-1.19653	0.23149	0.403971	leucine rich repeat containing 23 [Source:HGNC Symbol;Acc:HGNC:19138]	12	6873569	6914241	1
HSD17B8	62.6321	0.576511	0.237294	2.42952	0.0151188	0.0468823	hydroxysteroid 17-beta dehydrogenase 8 [Source:HGNC Symbol;Acc:HGNC:3554]	6	33204655	33206831	1
CCDC88B	927.514	0.576496	0.1041	5.53793	3.06076e-08	2.80161e-07	coiled-coil domain containing 88B [Source:HGNC Symbol;Acc:HGNC:26757]	11	64340204	64357534	1
C12orf57	405.994	0.206662	0.107299	1.92604	0.0540996	0.133718	chromosome 12 open reading frame 57 [Source:HGNC Symbol;Acc:HGNC:29521]	12	6942978	6946003	1
PTPN6	10241.3	0.0192708	0.0453328	0.425095	0.670767	0.807749	protein tyrosine phosphatase non-receptor type 6 [Source:HGNC Symbol;Acc:HGNC:9658]	12	6946468	6961316	1
FAM212B	432.82	0.575985	0.0983304	5.85765	4.69474e-09	4.75263e-08
SCARNA12	19.3616	-0.179092	0.409702	-0.437129	0.662018	0.802452	small Cajal body-specific RNA 12 [Source:HGNC Symbol;Acc:HGNC:32569]	12	6967337	6967606	-1
EMG1	518.303	0.0202246	0.0975593	0.207305	0.835772	0.913046	EMG1 N1-specific pseudouridine methyltransferase [Source:HGNC Symbol;Acc:HGNC:16912]	12	6970913	6997428	1
LPCAT3	1709.27	0.0450343	0.0639501	0.704209	0.481303	0.659678	lysophosphatidylcholine acyltransferase 3 [Source:HGNC Symbol;Acc:HGNC:30244]	12	6976185	7018477	-1
EHD3	808.506	0.575969	0.0844509	6.82017	9.09345e-12	1.21673e-10	EH domain containing 3 [Source:HGNC Symbol;Acc:HGNC:3244]	2	31234152	31269451	1
C1R	55.5631	0.511347	0.247913	2.0626	0.0391502	0.102659	complement C1r [Source:HGNC Symbol;Acc:HGNC:1246]	CHR_HG1398_PATCH	7080214	7091771	-1
C1R	55.5631	0.511347	0.247913	2.0626	0.0391502	0.102659	complement C1r [Source:HGNC Symbol;Acc:HGNC:1246]	12	7080214	7092540	-1
C1RL	194.104	-0.0262261	0.143978	-0.182153	0.855463	0.923295	complement C1r subcomponent like [Source:HGNC Symbol;Acc:HGNC:21265]	CHR_HG1398_PATCH	7088818	7108469	-1
C1RL	194.104	-0.0262261	0.143978	-0.182153	0.855463	0.923295	complement C1r subcomponent like [Source:HGNC Symbol;Acc:HGNC:21265]	12	7089587	7109238	-1
C1RL-AS1	18.6589	0.020189	0.436393	0.0462635	0.9631	0.981977	C1RL antisense RNA 1 [Source:HGNC Symbol;Acc:HGNC:27461]	CHR_HG1398_PATCH	7107283	7121732	1
C1RL-AS1	18.6589	0.020189	0.436393	0.0462635	0.9631	0.981977	C1RL antisense RNA 1 [Source:HGNC Symbol;Acc:HGNC:27461]	12	7108052	7122501	1
RBP5	7.06779	0.264044	0.684939	0.3855	0.699867	0.82898	retinol binding protein 5 [Source:HGNC Symbol;Acc:HGNC:15847]	CHR_HG1398_PATCH	7114967	7128120	-1
RBP5	7.06779	0.264044	0.684939	0.3855	0.699867	0.82898	retinol binding protein 5 [Source:HGNC Symbol;Acc:HGNC:15847]	12	7115736	7128889	-1
RDX	2878.74	0.575081	0.0574712	10.0064	1.42822e-23	4.04886e-22	radixin [Source:HGNC Symbol;Acc:HGNC:9944]	11	109864295	110296712	-1
KIFC2	529.13	0.574614	0.109234	5.26037	1.43767e-07	1.23222e-06	kinesin family member C2 [Source:HGNC Symbol;Acc:HGNC:29530]	8	144466043	144474202	1
PEX5	506.399	0.12941	0.0942558	1.37297	0.169762	0.32188	peroxisomal biogenesis factor 5 [Source:HGNC Symbol;Acc:HGNC:9719]	CHR_HG1398_PATCH	7187916	7217805	1
PEX5	506.399	0.12941	0.0942558	1.37297	0.169762	0.32188	peroxisomal biogenesis factor 5 [Source:HGNC Symbol;Acc:HGNC:9719]	12	7188685	7218574	1
ACSM4	5.89069	-1.5641	0.820467	-1.90635	0.0566046	0.138584	acyl-CoA synthetase medium chain family member 4 [Source:HGNC Symbol;Acc:HGNC:32016]	12	7304284	7328724	1
EPAS1	2591.01	0.574583	0.0559856	10.2631	1.03381e-24	3.11565e-23	endothelial PAS domain protein 1 [Source:HGNC Symbol;Acc:HGNC:3374]	2	46293667	46386697	1
FECH	591.695	0.57297	0.0849101	6.74796	1.49937e-11	1.95153e-10	ferrochelatase [Source:HGNC Symbol;Acc:HGNC:3647]	18	57544377	57586732	-1
APOBEC1	0.185337	0.914749	4.08052	0.224174	0.822622		apolipoprotein B mRNA editing enzyme catalytic subunit 1 [Source:HGNC Symbol;Acc:HGNC:604]	12	7649400	7665908	-1
CLEC4C	0.62939	-0.0580818	2.38657	-0.0243369	0.980584		C-type lectin domain family 4 member C [Source:HGNC Symbol;Acc:HGNC:13258]	12	7729383	7751605	-1
NANOG	1.48858	0.285051	1.5184	0.187731	0.851087		Nanog homeobox [Source:HGNC Symbol;Acc:HGNC:20857]	12	7787794	7799146	1
SLC2A14	13.923	-0.108697	0.491588	-0.221113	0.825004	0.907384	solute carrier family 2 member 14 [Source:HGNC Symbol;Acc:HGNC:18301]	12	7812512	7891148	-1
MOSPD1	1047.2	0.572039	0.0702072	8.14788	3.70375e-16	6.82789e-15	motile sperm domain containing 1 [Source:HGNC Symbol;Acc:HGNC:25235]	X	134887632	134915257	-1
MEP1A	398.592	0.571845	0.104522	5.47107	4.47339e-08	4.01535e-07	meprin A subunit alpha [Source:HGNC Symbol;Acc:HGNC:7015]	6	46793389	46839778	1
BCAT1	3528.65	0.571283	0.0581056	9.8318	8.21339e-23	2.21677e-21	branched chain amino acid transaminase 1 [Source:HGNC Symbol;Acc:HGNC:976]	12	24810024	24949101	-1
NECAP1	1377.32	0.115853	0.0661144	1.75231	0.0797213	0.181375	NECAP endocytosis associated 1 [Source:HGNC Symbol;Acc:HGNC:24539]	12	8076939	8097881	1
ZC3H12A	527.144	0.571091	0.091833	6.2188	5.00958e-10	5.7021e-09	zinc finger CCCH-type containing 12A [Source:HGNC Symbol;Acc:HGNC:26259]	1	37474580	37484377	1
CALCOCO2	1031.45	0.57026	0.0712129	8.00782	1.16762e-15	2.0702e-14	calcium binding and coiled-coil domain 2 [Source:HGNC Symbol;Acc:HGNC:29912]	17	48831018	48866522	1
ZNF705A	0.4705	2.34572	2.71587	0.863711	0.387747		zinc finger protein 705A [Source:HGNC Symbol;Acc:HGNC:32281]	12	8157034	8188537	1
FAM66C	11.4196	-0.809273	0.554253	-1.46012	0.144258	0.285545	family with sequence similarity 66 member C [Source:HGNC Symbol;Acc:HGNC:21644]	12	8180209	8216151	1
FAM90A1	23.6995	0.020859	0.381134	0.0547287	0.956355	0.978073	family with sequence similarity 90 member A1 [Source:HGNC Symbol;Acc:HGNC:25526]	12	8221260	8227618	-1
FAM86FP	13.0231	0.17888	0.528656	0.338368	0.735086	0.851087	family with sequence similarity 86 member F, pseudogene [Source:HGNC Symbol;Acc:HGNC:42357]	12	8232512	8242948	-1
LOC101927905	12.4021	-0.0696889	0.523743	-0.133059	0.894147	0.94505
LINC00937	0.165261	0.914749	4.08052	0.224174	0.822622		long intergenic non-protein coding RNA 937 [Source:HGNC Symbol;Acc:HGNC:48629]	12	8295986	8396803	-1
CLEC6A	0.31993	-0.0470398	3.2024	-0.0146889	0.98828		C-type lectin domain containing 6A [Source:HGNC Symbol;Acc:HGNC:14556]	12	8455962	8478330	1
CLEC4E	2.00125	0.949228	1.30499	0.727381	0.466992		C-type lectin domain family 4 member E [Source:HGNC Symbol;Acc:HGNC:14555]	12	8533305	8540905	-1
AICDA	4.13422	1.32356	0.96395	1.37306	0.169735	0.321867	activation induced cytidine deaminase [Source:HGNC Symbol;Acc:HGNC:13203]	12	8602170	8612867	-1
KIF3C	150.731	0.568317	0.157292	3.61313	0.000302519	0.00151905	kinesin family member 3C [Source:HGNC Symbol;Acc:HGNC:6321]	2	25926598	25982749	-1
RIMKLB	225.89	-0.260476	0.129781	-2.00705	0.0447447	0.114733	ribosomal modification protein rimK like family member B [Source:HGNC Symbol;Acc:HGNC:29228]	12	8681600	8783095	1
A2ML1	5.79588	0.368189	0.770305	0.477978	0.632666	0.781082	alpha-2-macroglobulin like 1 [Source:HGNC Symbol;Acc:HGNC:23336]	12	8822621	8887001	1
PHC1	440.721	0.0330977	0.109533	0.30217	0.762522	0.868781	polyhomeotic homolog 1 [Source:HGNC Symbol;Acc:HGNC:3182]	12	8913896	8941467	1
M6PR	8753.58	-0.0940577	0.044607	-2.10859	0.0349803	0.0936549	mannose-6-phosphate receptor, cation dependent [Source:HGNC Symbol;Acc:HGNC:6752]	12	8940361	8949761	-1
KLRG1	122.022	-0.0805073	0.170117	-0.473247	0.636037	0.783833	killer cell lectin like receptor G1 [Source:HGNC Symbol;Acc:HGNC:6380]	12	8950044	9010760	1
LINC00612	10.212	0.0102148	0.58274	0.0175288	0.986015	0.993091	long intergenic non-protein coding RNA 612 [Source:HGNC Symbol;Acc:HGNC:28621]	12	9055589	9065070	-1
A2M-AS1	61.0389	-0.108748	0.248956	-0.436816	0.662245	0.802452	A2M antisense RNA 1 [Source:HGNC Symbol;Acc:HGNC:27057]	12	9065163	9068689	1
BBC3	207.247	0.568035	0.146006	3.8905	0.000100038	0.000553459	BCL2 binding component 3 [Source:HGNC Symbol;Acc:HGNC:17868]	19	47220822	47232766	-1
PZP	6.60171	-0.132119	0.753214	-0.175407	0.86076	0.926412	PZP alpha-2-macroglobulin like [Source:HGNC Symbol;Acc:HGNC:9750]	12	9148840	9208395	-1
A2MP1	0.165261	0.914749	4.08052	0.224174	0.822622		alpha-2-macroglobulin pseudogene 1 [Source:HGNC Symbol;Acc:HGNC:8]	12	9228533	9275817	-1
LINC00987	25.9003	-0.468014	0.378368	-1.23693	0.216114	0.384128	long intergenic non-protein coding RNA 987 [Source:HGNC Symbol;Acc:HGNC:48911]	12	9240003	9257960	1
LOC642846	148.843	-0.0792543	0.161055	-0.492094	0.622653	0.773531
LOC101930452	0.65207	0.0111541	2.49069	0.00447833	0.996427
DDX12P	107.086	-0.152589	0.194003	-0.786532	0.431556	0.616363	DEAD/H-box helicase 12, pseudogene [Source:HGNC Symbol;Acc:HGNC:2737]	12	9418673	9448229	-1
KLRB1	1.34645	-0.793131	1.55203	-0.511027	0.609332		killer cell lectin like receptor B1 [Source:HGNC Symbol;Acc:HGNC:6373]	12	9594551	9607916	-1
LOC374443	318.27	-0.131337	0.116562	-1.12676	0.259846	0.437917
SMG7	1843.56	0.567916	0.0651309	8.71961	2.7915e-18	5.8588e-17	SMG7 nonsense mediated mRNA decay factor [Source:HGNC Symbol;Acc:HGNC:16792]	1	183472216	183598246	1
CLECL1	85.7844	-0.479446	0.200071	-2.39638	0.0165579	0.0506921	C-type lectin like 1 [Source:HGNC Symbol;Acc:HGNC:24462]	12	9715860	9733299	-1
CD69	12.5129	0.802859	0.537748	1.493	0.135436	0.272811	CD69 molecule [Source:HGNC Symbol;Acc:HGNC:1694]	12	9752486	9760901	-1
KLRF1	0.142581	0.914749	4.08052	0.224174	0.822622		killer cell lectin like receptor F1 [Source:HGNC Symbol;Acc:HGNC:13342]	12	9827481	9845007	1
CLEC2B	385.275	0.191935	0.126958	1.5118	0.130586	0.265655	C-type lectin domain family 2 member B [Source:HGNC Symbol;Acc:HGNC:2053]	12	9852369	9869386	-1
KLRF2	0.142581	0.914749	4.08052	0.224174	0.822622		killer cell lectin like receptor F2 [Source:HGNC Symbol;Acc:HGNC:37646]	12	9881489	9895833	1
CLEC2A	0.165261	0.914749	4.08052	0.224174	0.822622		C-type lectin domain family 2 member A [Source:HGNC Symbol;Acc:HGNC:24191]	12	9898673	9932370	-1
CDC42EP4	95.4901	0.566471	0.195203	2.90196	0.00370836	0.0140948	CDC42 effector protein 4 [Source:HGNC Symbol;Acc:HGNC:17147]	17	73283624	73312005	-1
SPTBN1	1080.81	0.564599	0.0843398	6.69434	2.16652e-11	2.77857e-10	spectrin beta, non-erythrocytic 1 [Source:HGNC Symbol;Acc:HGNC:11275]	2	54456317	54671446	1
CECR2	172.009	0.564508	0.157047	3.59451	0.000325003	0.00161803	CECR2 histone acetyl-lysine reader [Source:HGNC Symbol;Acc:HGNC:1840]	22	17359949	17558151	1
CLEC9A	2.51398	0.552394	1.19147	0.463624	0.642918		C-type lectin domain containing 9A [Source:HGNC Symbol;Acc:HGNC:26705]	12	10030678	10066031	1
CCL2	188.728	0.563777	0.159365	3.53766	0.000403692	0.00196388	C-C motif chemokine ligand 2 [Source:HGNC Symbol;Acc:HGNC:10618]	17	34255218	34257203	1
NFATC2	287.583	0.563374	0.1159	4.86089	1.16861e-06	8.8259e-06	nuclear factor of activated T cells 2 [Source:HGNC Symbol;Acc:HGNC:7776]	20	51386957	51562831	-1
PVRL3	130.281	0.561546	0.170224	3.29886	0.000970795	0.00432007
TMEM63A	3769.21	0.56071	0.0598373	9.37058	7.21378e-21	1.73859e-19	transmembrane protein 63A [Source:HGNC Symbol;Acc:HGNC:29118]	1	225845536	225882380	-1
MLPH	482.534	0.560556	0.0938757	5.97126	2.35429e-09	2.46731e-08	melanophilin [Source:HGNC Symbol;Acc:HGNC:29643]	2	237485428	237555322	1
KLRD1	0.973884	0.923914	1.85565	0.497892	0.61856		killer cell lectin like receptor D1 [Source:HGNC Symbol;Acc:HGNC:6378]	12	10226058	10329608	1
LOC101928100	1.81942	0.772265	1.34337	0.574873	0.565377
KLRC4	0.168902	-1.00883	4.08052	-0.24723	0.80473		killer cell lectin like receptor C4 [Source:HGNC Symbol;Acc:HGNC:6377]	12	10407382	10409757	-1
KLRC3	0.177349	-1.00883	4.08052	-0.24723	0.80473		killer cell lectin like receptor C3 [Source:HGNC Symbol;Acc:HGNC:6376]	12	10412315	10420595	-1
KLRAP1	17.3748	-0.0853926	0.451595	-0.189091	0.850021	0.92054
MAGOHB	162.322	-0.231222	0.152878	-1.51246	0.130417	0.265484	mago homolog B, exon junction complex subunit [Source:HGNC Symbol;Acc:HGNC:25504]	12	10604193	10613609	-1
PTPMT1	1142.64	0.560115	0.0722856	7.74864	9.28818e-15	1.55745e-13	protein tyrosine phosphatase mitochondrial 1 [Source:HGNC Symbol;Acc:HGNC:26965]	CHR_HG2114_PATCH	47565430	47573461	1
TAS2R10	1.99418	-1.65623	1.37943	-1.20066	0.229883		taste 2 receptor member 10 [Source:HGNC Symbol;Acc:HGNC:14918]	CHR_HSCHR12_2_CTG2	10825317	10826358	-1
TAS2R10	1.99418	-1.65623	1.37943	-1.20066	0.229883		taste 2 receptor member 10 [Source:HGNC Symbol;Acc:HGNC:14918]	CHR_HSCHR12_3_CTG2	10825317	10826358	-1
TAS2R10	1.99418	-1.65623	1.37943	-1.20066	0.229883		taste 2 receptor member 10 [Source:HGNC Symbol;Acc:HGNC:14918]	12	10825317	10826358	-1
PRR4	0.31993	-0.0470398	3.2024	-0.0146889	0.98828		proline rich 4 [Source:HGNC Symbol;Acc:HGNC:18020]	CHR_HSCHR12_2_CTG2	10824960	11203561	-1
PRR4	0.31993	-0.0470398	3.2024	-0.0146889	0.98828		proline rich 4 [Source:HGNC Symbol;Acc:HGNC:18020]	CHR_HSCHR12_3_CTG2	10845849	11167847	-1
PRR4	0.31993	-0.0470398	3.2024	-0.0146889	0.98828		proline rich 4 [Source:HGNC Symbol;Acc:HGNC:18020]	12	10845849	10849475	-1
PRH1-PRR4	2.9596	0.599577	1.05676	0.567371	0.570462	0.733266
PRH1	0.168902	-1.00883	4.08052	-0.24723	0.80473		proline rich protein HaeIII subfamily 1 [Source:HGNC Symbol;Acc:HGNC:9366]	CHR_HSCHR12_3_CTG2	10824960	11167778	-1
PRH1	0.168902	-1.00883	4.08052	-0.24723	0.80473		proline rich protein HaeIII subfamily 1 [Source:HGNC Symbol;Acc:HGNC:9366]	12	10824960	11171608	-1
TAS2R13	1.31579	-1.73587	1.74719	-0.993521	0.320456		taste 2 receptor member 13 [Source:HGNC Symbol;Acc:HGNC:14919]	CHR_HSCHR12_2_CTG2	10907926	10909562	-1
TAS2R13	1.31579	-1.73587	1.74719	-0.993521	0.320456		taste 2 receptor member 13 [Source:HGNC Symbol;Acc:HGNC:14919]	CHR_HSCHR12_3_CTG2	10907926	10909562	-1
TAS2R13	1.31579	-1.73587	1.74719	-0.993521	0.320456		taste 2 receptor member 13 [Source:HGNC Symbol;Acc:HGNC:14919]	12	10907926	10909562	-1
PRH2	6.73691	0.324546	0.799518	0.405927	0.684796	0.818329	proline rich protein HaeIII subfamily 2 [Source:HGNC Symbol;Acc:HGNC:9367]	CHR_HSCHR12_2_CTG2	10929236	10932341	1
PRH2	6.73691	0.324546	0.799518	0.405927	0.684796	0.818329	proline rich protein HaeIII subfamily 2 [Source:HGNC Symbol;Acc:HGNC:9367]	CHR_HSCHR12_3_CTG2	10929236	10932341	1
PRH2	6.73691	0.324546	0.799518	0.405927	0.684796	0.818329	proline rich protein HaeIII subfamily 2 [Source:HGNC Symbol;Acc:HGNC:9367]	12	10929236	10934845	1
TAS2R14	6.27911	-0.611509	0.76782	-0.796422	0.425787	0.611448	taste 2 receptor member 14 [Source:HGNC Symbol;Acc:HGNC:14920]	CHR_HSCHR12_2_CTG2	10937406	11203521	-1
TAS2R14	6.27911	-0.611509	0.76782	-0.796422	0.425787	0.611448	taste 2 receptor member 14 [Source:HGNC Symbol;Acc:HGNC:14920]	CHR_HSCHR12_3_CTG2	10937405	11167807	-1
TAS2R14	6.27911	-0.611509	0.76782	-0.796422	0.425787	0.611448	taste 2 receptor member 14 [Source:HGNC Symbol;Acc:HGNC:14920]	12	10937408	11171573	-1
TAS2R50	1.02042	-1.07484	1.9023	-0.565021	0.57206		taste 2 receptor member 50 [Source:HGNC Symbol;Acc:HGNC:18882]	CHR_HSCHR12_2_CTG2	10985913	10986912	-1
TAS2R50	1.02042	-1.07484	1.9023	-0.565021	0.57206		taste 2 receptor member 50 [Source:HGNC Symbol;Acc:HGNC:18882]	CHR_HSCHR12_3_CTG2	10985900	10986899	-1
TAS2R50	1.02042	-1.07484	1.9023	-0.565021	0.57206		taste 2 receptor member 50 [Source:HGNC Symbol;Acc:HGNC:18882]	12	10985913	10986912	-1
TAS2R20	12.5631	-0.963102	0.522004	-1.84501	0.065036	0.154648	taste 2 receptor member 20 [Source:HGNC Symbol;Acc:HGNC:19109]	CHR_HSCHR12_2_CTG2	10996495	10997875	-1
TAS2R20	12.5631	-0.963102	0.522004	-1.84501	0.065036	0.154648	taste 2 receptor member 20 [Source:HGNC Symbol;Acc:HGNC:19109]	CHR_HSCHR12_3_CTG2	10996484	10997864	-1
TAS2R20	12.5631	-0.963102	0.522004	-1.84501	0.065036	0.154648	taste 2 receptor member 20 [Source:HGNC Symbol;Acc:HGNC:19109]	12	10995961	10998304	-1
TAS2R19	2.93746	-0.0818215	1.07056	-0.076429	0.939078	0.968764	taste 2 receptor member 19 [Source:HGNC Symbol;Acc:HGNC:19108]	CHR_HSCHR12_2_CTG2	11021619	11022620	-1
TAS2R19	2.93746	-0.0818215	1.07056	-0.076429	0.939078	0.968764	taste 2 receptor member 19 [Source:HGNC Symbol;Acc:HGNC:19108]	CHR_HSCHR12_3_CTG2	11021607	11022608	-1
TAS2R19	2.93746	-0.0818215	1.07056	-0.076429	0.939078	0.968764	taste 2 receptor member 19 [Source:HGNC Symbol;Acc:HGNC:19108]	12	11021619	11022620	-1
TAS2R31	2.52646	1.43819	1.23078	1.16852	0.242599		taste 2 receptor member 31 [Source:HGNC Symbol;Acc:HGNC:19113]	CHR_HSCHR12_2_CTG2	11030387	11031407	-1
TAS2R31	2.52646	1.43819	1.23078	1.16852	0.242599		taste 2 receptor member 31 [Source:HGNC Symbol;Acc:HGNC:19113]	CHR_HSCHR12_3_CTG2	11030686	11031706	-1
TAS2R31	2.52646	1.43819	1.23078	1.16852	0.242599		taste 2 receptor member 31 [Source:HGNC Symbol;Acc:HGNC:19113]	12	11030387	11031407	-1
TAS2R46	0.802779	0.52322	2.06788	0.253023	0.80025		taste 2 receptor member 46 [Source:HGNC Symbol;Acc:HGNC:18877]	CHR_HSCHR12_2_CTG2	11061365	11062294	-1
TAS2R46	0.802779	0.52322	2.06788	0.253023	0.80025		taste 2 receptor member 46 [Source:HGNC Symbol;Acc:HGNC:18877]	CHR_HSCHR12_3_CTG2	11063523	11064452	-1
TAS2R46	0.802779	0.52322	2.06788	0.253023	0.80025		taste 2 receptor member 46 [Source:HGNC Symbol;Acc:HGNC:18877]	12	11061365	11062294	-1
TAS2R30	1.82684	-0.885696	1.36298	-0.649825	0.515805		taste 2 receptor member 30 [Source:HGNC Symbol;Acc:HGNC:19112]	CHR_HSCHR12_2_CTG2	11164906	11166592	-1
TAS2R30	1.82684	-0.885696	1.36298	-0.649825	0.515805		taste 2 receptor member 30 [Source:HGNC Symbol;Acc:HGNC:19112]	CHR_HSCHR12_3_CTG2	11129613	11130572	-1
TAS2R30	1.82684	-0.885696	1.36298	-0.649825	0.515805		taste 2 receptor member 30 [Source:HGNC Symbol;Acc:HGNC:19112]	12	11132958	11134644	-1
SMIM10L1	605.822	0.014069	0.0847066	0.166091	0.868085	0.929453	small integral membrane protein 10 like 1 [Source:HGNC Symbol;Acc:HGNC:49847]	CHR_HSCHR12_2_CTG2	11203312	11203513	1
SMIM10L1	605.822	0.014069	0.0847066	0.166091	0.868085	0.929453	small integral membrane protein 10 like 1 [Source:HGNC Symbol;Acc:HGNC:49847]	CHR_HSCHR12_3_CTG2	11167456	11172249	1
SMIM10L1	605.822	0.014069	0.0847066	0.166091	0.868085	0.929453	small integral membrane protein 10 like 1 [Source:HGNC Symbol;Acc:HGNC:49847]	12	11171194	11176016	1
TAS2R42	0.631413	-0.192056	2.38523	-0.080519	0.935825		taste 2 receptor member 42 [Source:HGNC Symbol;Acc:HGNC:18888]	CHR_HSCHR12_3_CTG2	11182250	11183194	-1
TAS2R42	0.631413	-0.192056	2.38523	-0.080519	0.935825		taste 2 receptor member 42 [Source:HGNC Symbol;Acc:HGNC:18888]	12	11185993	11186937	-1
PRB3	2.51238	-0.661184	1.16333	-0.568354	0.569794		proline rich protein BstNI subfamily 3 [Source:HGNC Symbol;Acc:HGNC:9339]	CHR_HSCHR12_3_CTG2	11262181	11266062	-1
PRB3	2.51238	-0.661184	1.16333	-0.568354	0.569794		proline rich protein BstNI subfamily 3 [Source:HGNC Symbol;Acc:HGNC:9339]	12	11265924	11269805	-1
PRB4	0.645965	-0.0994622	2.25801	-0.0440486	0.964866		proline rich protein BstNI subfamily 4 [Source:HGNC Symbol;Acc:HGNC:9340]	CHR_HSCHR12_3_CTG2	11303340	11306692	-1
PRB4	0.645965	-0.0994622	2.25801	-0.0440486	0.964866		proline rich protein BstNI subfamily 4 [Source:HGNC Symbol;Acc:HGNC:9340]	12	11307077	11310436	-1
PRB1	1.56214	-0.07326	1.64452	-0.044548	0.964468		proline rich protein BstNI subfamily 1 [Source:HGNC Symbol;Acc:HGNC:9337]	CHR_HSCHR12_5_CTG2	11351822	11356402	-1
PRB1	1.56214	-0.07326	1.64452	-0.044548	0.964468		proline rich protein BstNI subfamily 1 [Source:HGNC Symbol;Acc:HGNC:9337]	CHR_HSCHR12_3_CTG2	11348080	11351848	-1
PRB1	1.56214	-0.07326	1.64452	-0.044548	0.964468		proline rich protein BstNI subfamily 1 [Source:HGNC Symbol;Acc:HGNC:9337]	12	11351823	11395566	-1
PRB2	2.73749	-0.581444	1.16787	-0.497866	0.618579	0.770514	proline rich protein BstNI subfamily 2 [Source:HGNC Symbol;Acc:HGNC:9338]	12	11391540	11501041	-1
PTPMT1	1142.64	0.560115	0.0722856	7.74864	9.28818e-15	1.55745e-13	protein tyrosine phosphatase mitochondrial 1 [Source:HGNC Symbol;Acc:HGNC:26965]	11	47565430	47573461	1
CBR1	582.034	0.559541	0.0888567	6.29712	3.03226e-10	3.52466e-09	carbonyl reductase 1 [Source:HGNC Symbol;Acc:HGNC:1548]	21	36069941	36073166	1
CYP4X1	327.277	0.559116	0.116339	4.80592	1.54045e-06	1.14047e-05	cytochrome P450 family 4 subfamily X member 1 [Source:HGNC Symbol;Acc:HGNC:20244]	1	47023669	47050751	1
CDS1	175.831	0.559083	0.152506	3.66597	0.000246407	0.00126257	CDP-diacylglycerol synthase 1 [Source:HGNC Symbol;Acc:HGNC:1800]	4	84583127	84651334	1
ZKSCAN2	171.398	0.55895	0.150645	3.71038	0.000206947	0.00108153	zinc finger with KRAB and SCAN domains 2 [Source:HGNC Symbol;Acc:HGNC:25677]	16	25236001	25257845	-1
PHKA1	415.427	0.558657	0.109872	5.08462	3.68358e-07	2.99061e-06	phosphorylase kinase regulatory subunit alpha 1 [Source:HGNC Symbol;Acc:HGNC:8925]	X	72578814	72714319	-1
LOH12CR2	15.9901	0.0653772	0.472557	0.138348	0.889965	0.942905	loss of heterozygosity on chromosome 12, region 2 [Source:HGNC Symbol;Acc:HGNC:26524]	CHR_HG1362_PATCH	12355406	12357067	-1
LOH12CR2	15.9901	0.0653772	0.472557	0.138348	0.889965	0.942905	loss of heterozygosity on chromosome 12, region 2 [Source:HGNC Symbol;Acc:HGNC:26524]	12	12355406	12357067	-1
LOH12CR1	430.243	0.0472026	0.0997844	0.473046	0.636181	0.783905
ZC3H7B	2426.5	0.558604	0.0691349	8.0799	6.48178e-16	1.17173e-14	zinc finger CCCH-type containing 7B [Source:HGNC Symbol;Acc:HGNC:30869]	22	41301525	41360147	1
COMTD1	231.072	0.558315	0.165978	3.36379	0.000768808	0.00351449	catechol-O-methyltransferase domain containing 1 [Source:HGNC Symbol;Acc:HGNC:26309]	10	75233641	75236030	-1
MICALL1	1281.71	0.557495	0.0693795	8.03545	9.32342e-16	1.6624e-14	MICAL like 1 [Source:HGNC Symbol;Acc:HGNC:29804]	22	37905657	37942822	1
GPR19	1.34645	-0.793131	1.55203	-0.511027	0.609332		G protein-coupled receptor 19 [Source:HGNC Symbol;Acc:HGNC:4473]	12	12660890	12696207	-1
HPGDS	974.325	0.557462	0.078411	7.10948	1.16477e-12	1.69521e-11	hematopoietic prostaglandin D synthase [Source:HGNC Symbol;Acc:HGNC:17890]	4	94298535	94342876	-1
APOLD1	10.8259	-0.451371	0.550307	-0.820218	0.412092	0.598103	apolipoprotein L domain containing 1 [Source:HGNC Symbol;Acc:HGNC:25268]	12	12725917	12829975	1
DDX47	1067.46	-0.0130661	0.0692526	-0.188673	0.850349	0.920748	DEAD-box helicase 47 [Source:HGNC Symbol;Acc:HGNC:18682]	12	12813316	12829981	1
RPL13AP20	2.70836	-0.749566	1.15831	-0.647121	0.517554	0.689459	ribosomal protein L13a pseudogene 20 [Source:HGNC Symbol;Acc:HGNC:35709]	12	12875499	12876107	1
METTL21B	166.726	0.557027	0.146222	3.80947	0.000139267	0.00075047
MIR614	1.66839	0.58128	1.44218	0.403057	0.686906		microRNA 614 [Source:HGNC Symbol;Acc:HGNC:32870]	12	12915829	12915918	1
GPRC5D	0.307842	1.74234	3.19618	0.545132	0.585662		G protein-coupled receptor class C group 5 member D [Source:HGNC Symbol;Acc:HGNC:13310]	12	12940775	12952147	-1
GOT1	572.864	0.55641	0.0904006	6.15494	7.51067e-10	8.39002e-09	glutamic-oxaloacetic transaminase 1 [Source:HGNC Symbol;Acc:HGNC:4432]	10	99396870	99430624	-1
LOC100506314	10.4167	-0.050822	0.579373	-0.0877189	0.9301	0.964238
PLCG1	1005.95	0.556369	0.0820889	6.77765	1.2215e-11	1.60578e-10	phospholipase C gamma 1 [Source:HGNC Symbol;Acc:HGNC:9065]	20	41136960	41196801	1
BNIP3	320.035	0.553632	0.112246	4.9323	8.12681e-07	6.2638e-06	BCL2 interacting protein 3 [Source:HGNC Symbol;Acc:HGNC:1084]	10	131966455	131982013	-1
KRT18	352.771	0.553027	0.106577	5.18896	2.11466e-07	1.76918e-06	keratin 18 [Source:HGNC Symbol;Acc:HGNC:6430]	12	52948871	52952906	1
ITIH4	103.417	0.552267	0.189336	2.91687	0.00353568	0.0135364	inter-alpha-trypsin inhibitor heavy chain 4 [Source:HGNC Symbol;Acc:HGNC:6169]	3	52812962	52830688	-1
LINC01559	0.678517	2.84917	2.2543	1.26388	0.206272		long intergenic non-protein coding RNA 1559 [Source:HGNC Symbol;Acc:HGNC:26598]	12	13371089	13387167	-1
GRIN2B	0.753779	1.74469	2.22774	0.783166	0.43353		glutamate ionotropic receptor NMDA type subunit 2B [Source:HGNC Symbol;Acc:HGNC:4586]	12	13437942	13982002	-1
ATF7IP	1092.77	0.00521742	0.0721912	0.0722722	0.942385	0.970633	activating transcription factor 7 interacting protein [Source:HGNC Symbol;Acc:HGNC:20092]	12	14365676	14502931	1
PVT1	77.542	0.551848	0.220757	2.49979	0.0124266	0.0398429	Pvt1 oncogene [Source:HGNC Symbol;Acc:HGNC:9709]	8	127794526	128187101	1
PLBD1-AS1	60.388	0.224895	0.245712	0.915279	0.360045	0.546938	PLBD1 antisense RNA 1 [Source:HGNC Symbol;Acc:HGNC:51143]	12	14567393	14624191	1
GUCY2C	38.705	-0.348371	0.309065	-1.12718	0.259668	0.437836	guanylate cyclase 2C [Source:HGNC Symbol;Acc:HGNC:4688]	12	14612632	14696599	-1
HIST4H4	14.3535	-0.131429	0.492414	-0.266908	0.78954	0.885472
H2AFJ	735.795	0.0610622	0.0978856	0.623812	0.532751	0.702412
WBP11	2406.69	0.0620354	0.0573153	1.08235	0.279096	0.459656	WW domain binding protein 11 [Source:HGNC Symbol;Acc:HGNC:16461]	12	14784582	14803486	-1
C12orf60	28.6422	-0.450448	0.359071	-1.25448	0.209666	0.375909	chromosome 12 open reading frame 60 [Source:HGNC Symbol;Acc:HGNC:28726]	12	14803666	14906586	1
SMCO3	2.6807	-0.855015	1.26068	-0.678219	0.497633		single-pass membrane protein with coiled-coil domains 3 [Source:HGNC Symbol;Acc:HGNC:34401]	12	14804650	14814182	-1
ART4	1.0002	-0.0463433	1.75043	-0.0264754	0.978878		ADP-ribosyltransferase 4 (inactive) (Dombrock blood group) [Source:HGNC Symbol;Acc:HGNC:726]	12	14825569	14843526	-1
MGP	108.89	0.154501	0.445455	0.346838	0.728713	0.847128	matrix Gla protein [Source:HGNC Symbol;Acc:HGNC:7060]	12	14880864	14885857	-1
ERP27	16.3353	-0.481361	0.459449	-1.04769	0.29478	0.476839	endoplasmic reticulum protein 27 [Source:HGNC Symbol;Acc:HGNC:26495]	12	14914039	14938537	-1
ADPRHL2	716.394	0.551782	0.0800965	6.88897	5.61979e-12	7.65593e-11
PDE6H	2.16652	1.12039	1.27731	0.87715	0.380405		phosphodiesterase 6H [Source:HGNC Symbol;Acc:HGNC:8790]	12	14973042	14981865	1
LINC01489	0.185337	0.914749	4.08052	0.224174	0.822622		long intergenic non-protein coding RNA 1489 [Source:HGNC Symbol;Acc:HGNC:51145]	12	15001787	15006999	1
RERG	0.49318	2.39986	2.51427	0.954497	0.339832		RAS like estrogen regulated growth inhibitor [Source:HGNC Symbol;Acc:HGNC:15980]	12	15107783	15348675	-1
PTPRO	2456.17	-0.0282083	0.0554314	-0.508886	0.610832	0.765276	protein tyrosine phosphatase receptor type O [Source:HGNC Symbol;Acc:HGNC:9678]	12	15322257	15602175	1
FOXP4	216.487	0.551538	0.144243	3.82368	0.000131475	0.000712871	forkhead box P4 [Source:HGNC Symbol;Acc:HGNC:20842]	6	41546381	41602384	1
STRAP	2305.48	0.0332617	0.0608791	0.546357	0.58482	0.744583	serine/threonine kinase receptor associated protein [Source:HGNC Symbol;Acc:HGNC:30796]	12	15882387	15903478	1
DERA	1245.02	0.105341	0.0656978	1.60342	0.108842	0.231115	deoxyribose-phosphate aldolase [Source:HGNC Symbol;Acc:HGNC:24269]	12	15911302	16037381	1
SLC15A5	0.168902	-1.00883	4.08052	-0.24723	0.80473		solute carrier family 15 member 5 [Source:HGNC Symbol;Acc:HGNC:33455]	12	16188485	16277685	-1
MGST1	1895.15	0.153455	0.070515	2.17621	0.0295397	0.0817567	microsomal glutathione S-transferase 1 [Source:HGNC Symbol;Acc:HGNC:7061]	12	16347142	16609259	1
LMO3	2.71778	1.09272	1.23035	0.88814	0.374465	0.560977	LIM domain only 3 [Source:HGNC Symbol;Acc:HGNC:6643]	12	16548372	16610594	-1
NENF	849.059	0.551195	0.0816971	6.74681	1.51127e-11	1.96464e-10	neudesin neurotrophic factor [Source:HGNC Symbol;Acc:HGNC:30384]	1	212432920	212446379	1
AEBP2	626.518	-0.157014	0.0843442	-1.86159	0.0626613	0.150353	AE binding protein 2 [Source:HGNC Symbol;Acc:HGNC:24051]	12	19404045	19720801	1
LOC100506393	0.515152	-2.50851	2.63584	-0.951694	0.341252
AOC1	1004.33	0.550052	0.075797	7.2569	3.96055e-13	5.9567e-12	amine oxidase copper containing 1 [Source:HGNC Symbol;Acc:HGNC:80]	7	150824627	150861504	1
SLCO1B1	3.52803	-0.451525	0.976981	-0.462164	0.643964	0.78957	solute carrier organic anion transporter family member 1B1 [Source:HGNC Symbol;Acc:HGNC:10959]	12	21131194	21239796	1
SLCO1A2	8.46642	-1.06348	0.638946	-1.66443	0.0960267	0.209115	solute carrier organic anion transporter family member 1A2 [Source:HGNC Symbol;Acc:HGNC:10956]	12	21264600	21419594	-1
IAPP	0.511511	-0.966893	2.56694	-0.376672	0.706418		islet amyloid polypeptide [Source:HGNC Symbol;Acc:HGNC:5329]	12	21354959	21379980	1
PYROXD1	339.979	0.0456388	0.112129	0.407018	0.683994	0.817991	pyridine nucleotide-disulphide oxidoreductase domain 1 [Source:HGNC Symbol;Acc:HGNC:26162]	12	21437615	21471250	1
RECQL	1223.77	0.0129222	0.0720271	0.179408	0.857617	0.924403	RecQ like helicase [Source:HGNC Symbol;Acc:HGNC:9948]	12	21468910	21501669	-1
GOLT1B	1247.96	0.115469	0.0684665	1.68651	0.0916982	0.202005	golgi transport 1B [Source:HGNC Symbol;Acc:HGNC:20175]	12	21501781	21518408	1
SPX	0.185337	0.914749	4.08052	0.224174	0.822622		spexin hormone [Source:HGNC Symbol;Acc:HGNC:28139]	12	21526296	21541249	1
GYS2	1.49896	-0.314679	1.53927	-0.204433	0.838015		glycogen synthase 2 [Source:HGNC Symbol;Acc:HGNC:4707]	12	21536107	21604847	-1
LDHB	6068.4	-0.0184617	0.0488498	-0.377927	0.705485	0.831826	lactate dehydrogenase B [Source:HGNC Symbol;Acc:HGNC:6541]	12	21635342	21757857	-1
KCNJ8	0.708478	0.0723225	2.42343	0.029843	0.976192		potassium inwardly rectifying channel subfamily J member 8 [Source:HGNC Symbol;Acc:HGNC:6269]	12	21764955	21775600	-1
ABCC9	1.34892	-0.00186481	1.59804	-0.00116693	0.999069		ATP binding cassette subfamily C member 9 [Source:HGNC Symbol;Acc:HGNC:60]	12	21797389	21942543	-1
CSTB	7398.58	0.549081	0.0537521	10.2151	1.69774e-24	5.03949e-23	cystatin B [Source:HGNC Symbol;Acc:HGNC:2482]	21	43772511	43776330	-1
ST8SIA1	0.303355	-0.0470398	3.26175	-0.0144216	0.988494		ST8 alpha-N-acetyl-neuraminide alpha-2,8-sialyltransferase 1 [Source:HGNC Symbol;Acc:HGNC:10869]	12	22063773	22437041	-1
C2CD5	1345.22	-0.145697	0.068619	-2.12328	0.0337301	0.0910211	C2 calcium dependent domain containing 5 [Source:HGNC Symbol;Acc:HGNC:29062]	12	22448583	22544546	-1
ETNK1	3851.56	-0.11805	0.0622618	-1.89602	0.0579568	0.141172	ethanolamine kinase 1 [Source:HGNC Symbol;Acc:HGNC:24649]	12	22625075	22690665	1
SOX5	0.354239	-0.0470399	3.09364	-0.0152054	0.987868		SRY-box transcription factor 5 [Source:HGNC Symbol;Acc:HGNC:11201]	12	23529504	24562544	-1
CENPO	172.393	0.548918	0.150723	3.6419	0.000270632	0.00137559	centromere protein O [Source:HGNC Symbol;Acc:HGNC:28152]	2	24793136	24822376	1
FAM83G	164.007	0.548794	0.169249	3.24252	0.00118476	0.00515149	family with sequence similarity 83 member G [Source:HGNC Symbol;Acc:HGNC:32554]	17	18968789	19004764	-1
CASC1	1.26066	0.67909	1.71482	0.396012	0.692096
LYRM5	199.398	-0.152329	0.141377	-1.07746	0.281273	0.461815
KRAS	768.169	-0.136704	0.0863278	-1.58355	0.113296	0.238007	KRAS proto-oncogene, GTPase [Source:HGNC Symbol;Acc:HGNC:6407]	12	25205246	25250936	-1
LMNTD1	39.1303	-0.293412	0.303004	-0.968343	0.332873	0.518812	lamin tail domain containing 1 [Source:HGNC Symbol;Acc:HGNC:26683]	12	25409307	25648579	-1
RASSF8-AS1	196.003	-0.221026	0.139503	-1.58438	0.113106	0.237765	RASSF8 antisense RNA 1 [Source:HGNC Symbol;Acc:HGNC:48637]	12	25936683	25959765	-1
TESK2	318.352	0.548764	0.110219	4.97887	6.39567e-07	5.00539e-06	testis associated actin remodelling kinase 2 [Source:HGNC Symbol;Acc:HGNC:11732]	1	45343883	45491163	-1
BHLHE41	4720.28	0.0400548	0.0506851	0.790266	0.429372	0.614705	basic helix-loop-helix family member e41 [Source:HGNC Symbol;Acc:HGNC:16617]	12	26120030	26125037	-1
SSPN	161.064	-0.176017	0.159577	-1.10303	0.270016	0.449325	sarcospan [Source:HGNC Symbol;Acc:HGNC:11322]	12	26121991	26299290	1
ITPR2	1643.76	-0.0897298	0.0764479	-1.17374	0.2405	0.414699	inositol 1,4,5-trisphosphate receptor type 2 [Source:HGNC Symbol;Acc:HGNC:6181]	12	26335352	26833194	-1
ASUN	329.231	0.113463	0.109957	1.03188	0.302128	0.485092
FGFR1OP2	703.029	0.0874156	0.0827655	1.05618	0.290884	0.472526	FGFR1 oncogene partner 2 [Source:HGNC Symbol;Acc:HGNC:23098]	12	26938470	26966650	1
BCL2L1	2437.86	0.54707	0.0564178	9.69675	3.11245e-22	8.08212e-21	BCL2 like 1 [Source:HGNC Symbol;Acc:HGNC:992]	20	31664452	31723989	-1
MED21	293.375	0.0626385	0.115748	0.541161	0.588397	0.74723	mediator complex subunit 21 [Source:HGNC Symbol;Acc:HGNC:11473]	12	27022546	27066343	1
C12orf71	0.841187	-1.94338	2.05934	-0.943693	0.345327		chromosome 12 open reading frame 71 [Source:HGNC Symbol;Acc:HGNC:34452]	12	27081057	27082578	-1
IFITM2	511.428	0.545352	0.0987632	5.52181	3.35529e-08	3.057e-07	interferon induced transmembrane protein 2 [Source:HGNC Symbol;Acc:HGNC:5413]	11	303655	309397	1
TMEM62	615.362	0.545103	0.0881973	6.18049	6.39019e-10	7.18418e-09	transmembrane protein 62 [Source:HGNC Symbol;Acc:HGNC:26269]	15	43123279	43185144	1
ARNTL2-AS1	0.160774	-1.00883	4.08052	-0.24723	0.80473		ARNTL2 antisense RNA 1 [Source:HGNC Symbol;Acc:HGNC:49892]	12	27389789	27446625	-1
SMCO2	1.75411	3.12908	1.68702	1.8548	0.0636254		single-pass membrane protein with coiled-coil domains 2 [Source:HGNC Symbol;Acc:HGNC:34448]	12	27466810	27502185	1
PPFIBP1	708.27	-0.194437	0.0895301	-2.17175	0.0298746	0.0825387	PPFIA binding protein 1 [Source:HGNC Symbol;Acc:HGNC:9249]	12	27523431	27695564	1
REP15	3.92102	-0.824495	0.933184	-0.883529	0.376951	0.563175	RAB15 effector protein [Source:HGNC Symbol;Acc:HGNC:33748]	12	27696447	27697596	1
MRPS35	1221.61	-0.0142213	0.0684359	-0.207804	0.835382	0.912686	mitochondrial ribosomal protein S35 [Source:HGNC Symbol;Acc:HGNC:16635]	12	27710822	27756295	1
MANSC4	5.02949	-1.52214	0.86754	-1.75455	0.0793359	0.180695	MANSC domain containing 4 [Source:HGNC Symbol;Acc:HGNC:40023]	12	27762427	27780236	-1
KLHL42	247.037	-0.184366	0.124768	-1.47767	0.139496	0.279204	kelch like family member 42 [Source:HGNC Symbol;Acc:HGNC:29252]	12	27780048	27803040	1
PTHLH	0.31993	-0.0470398	3.2024	-0.0146889	0.98828		parathyroid hormone like hormone [Source:HGNC Symbol;Acc:HGNC:9607]	12	27958084	27972733	-1
CCDC91	354.652	0.0302919	0.12919	0.234476	0.814615	0.901859	coiled-coil domain containing 91 [Source:HGNC Symbol;Acc:HGNC:24855]	12	28133249	28581511	1
EVC	271.623	0.54464	0.13023	4.18215	2.88764e-05	0.000177585	EvC ciliary complex subunit 1 [Source:HGNC Symbol;Acc:HGNC:3497]	4	5711201	5814305	1
LOC100506606	8.83548	-0.778728	0.633157	-1.22991	0.21873	0.387416
ERGIC2	570.12	0.0779156	0.0946887	0.82286	0.410587	0.596482	ERGIC and golgi 2 [Source:HGNC Symbol;Acc:HGNC:30208]	12	29337352	29381189	-1
OVCH1	0.177349	-1.00883	4.08052	-0.24723	0.80473		ovochymase 1 [Source:HGNC Symbol;Acc:HGNC:23080]	12	29412474	29497686	-1
TMTC1	44.1668	-0.653763	0.317321	-2.06026	0.0393737	0.103159	transmembrane O-mannosyltransferase targeting cadherins 1 [Source:HGNC Symbol;Acc:HGNC:24099]	12	29500840	29784759	-1
IPO8	1203.88	0.103598	0.0713839	1.45127	0.146704	0.289008	importin 8 [Source:HGNC Symbol;Acc:HGNC:9853]	12	30628988	30695869	-1
CAPRIN2	256.229	-0.0885046	0.120465	-0.73469	0.462528	0.643514	caprin family member 2 [Source:HGNC Symbol;Acc:HGNC:21259]	12	30709552	30754951	-1
LINC00941	0.354239	-0.0470399	3.09364	-0.0152054	0.987868		long intergenic non-protein coding RNA 941 [Source:HGNC Symbol;Acc:HGNC:48635]	12	30755167	30802602	1
SYPL2	273.864	0.543643	0.132109	4.1151	3.87015e-05	0.000231856	synaptophysin like 2 [Source:HGNC Symbol;Acc:HGNC:27638]	1	109466546	109482134	1
DDX11-AS1	3.79468	0.0554027	0.930205	0.0595597	0.952506	0.975974	DDX11 antisense RNA 1 [Source:HGNC Symbol;Acc:HGNC:44176]	12	31019434	31073847	-1
DDX11	763.814	-0.115227	0.0800295	-1.43981	0.149921	0.293759	DEAD/H-box helicase 11 [Source:HGNC Symbol;Acc:HGNC:2736]	12	31073860	31104799	1
FAM60A	384.494	-0.143137	0.101045	-1.41656	0.156611	0.303256
FLJ13224	5.23504	-0.116033	0.810426	-0.143175	0.886152	0.941272
ANKRD9	443.161	0.543551	0.126485	4.29736	1.72845e-05	0.000109369	ankyrin repeat domain 9 [Source:HGNC Symbol;Acc:HGNC:20096]	14	102501767	102509799	-1
DENND5B-AS1	6.21822	1.05256	0.753	1.39783	0.162165	0.311182	DENND5B antisense RNA 1 [Source:HGNC Symbol;Acc:HGNC:42517]	12	31589923	31615666	1
METTL20	53.7224	-0.190248	0.266055	-0.71507	0.474566	0.654027
AMN1	57.9308	-0.292924	0.261881	-1.11854	0.263336	0.441987	antagonist of mitotic exit network 1 homolog [Source:HGNC Symbol;Acc:HGNC:27281]	12	31671142	31729121	-1
H3F3C	0.800314	-0.762079	2.17135	-0.35097	0.725611
KIAA1551	599.774	0.0876402	0.0994675	0.881093	0.378267	0.564434
SPATC1L	85.865	0.543522	0.208481	2.60705	0.00913253	0.030601	spermatogenesis and centriole associated 1 like [Source:HGNC Symbol;Acc:HGNC:1298]	CHR_HSCHR21_5_CTG2	46161526	46186787	-1
SPATC1L	85.865	0.543522	0.208481	2.60705	0.00913253	0.030601	spermatogenesis and centriole associated 1 like [Source:HGNC Symbol;Acc:HGNC:1298]	21	46161148	46184476	-1
DNM1L	1051.07	0.135028	0.0708129	1.90683	0.0565427	0.138475	dynamin 1 like [Source:HGNC Symbol;Acc:HGNC:2973]	12	32679200	32745650	1
YARS2	371.81	-0.164853	0.107421	-1.53464	0.124871	0.256814	tyrosyl-tRNA synthetase 2 [Source:HGNC Symbol;Acc:HGNC:24249]	12	32727490	32755897	-1
PKP2	10.75	0.206824	0.591299	0.34978	0.726504	0.846166	plakophilin 2 [Source:HGNC Symbol;Acc:HGNC:9024]	12	32790755	32896777	-1
SYT10	0.539576	0.977396	2.67408	0.365508	0.714732		synaptotagmin 10 [Source:HGNC Symbol;Acc:HGNC:19266]	12	33374238	33439819	-1
ALG10	91.2683	-0.367514	0.203324	-1.80753	0.0706791	0.165272	ALG10 alpha-1,2-glucosyltransferase [Source:HGNC Symbol;Acc:HGNC:23162]	12	34022468	34029694	1
TNRC6C-AS1	479.143	0.543012	0.0986298	5.50556	3.68e-08	3.33549e-07
CPNE8	260.277	0.116541	0.130492	0.89309	0.371809	0.558486	copine 8 [Source:HGNC Symbol;Acc:HGNC:23498]	12	38646822	38907430	-1
KIF21A	84.8603	0.369895	0.205899	1.79649	0.0724163	0.168253	kinesin family member 21A [Source:HGNC Symbol;Acc:HGNC:19349]	12	39293228	39443390	-1
ABCD2	6.81265	0.198645	0.714554	0.277998	0.781014	0.879002	ATP binding cassette subfamily D member 2 [Source:HGNC Symbol;Acc:HGNC:66]	12	39550033	39619803	-1
CLIP2	2241.17	0.54227	0.0739136	7.33654	2.19192e-13	3.3608e-12	CAP-Gly domain containing linker protein 2 [Source:HGNC Symbol;Acc:HGNC:2586]	7	74289407	74405935	1
LRRK2	310.936	0.250479	0.116954	2.14168	0.0322193	0.087589	leucine rich repeat kinase 2 [Source:HGNC Symbol;Acc:HGNC:18618]	12	40196744	40369285	1
PDZRN4	4.92628	-1.41114	0.880365	-1.6029	0.108956	0.231327	PDZ domain containing ring finger 4 [Source:HGNC Symbol;Acc:HGNC:30552]	12	41188320	41574745	1
GXYLT1	662.87	0.0674964	0.0863396	0.781755	0.434359	0.619367	glucoside xylosyltransferase 1 [Source:HGNC Symbol;Acc:HGNC:27482]	12	42081845	42144874	-1
PPP2R1A	6724.69	0.542181	0.0476655	11.3747	5.58916e-30	2.11262e-28	protein phosphatase 2 scaffold subunit Aalpha [Source:HGNC Symbol;Acc:HGNC:9302]	19	52190048	52229518	1
GOT2	1753.49	0.541253	0.0620324	8.72532	2.65429e-18	5.58571e-17	glutamic-oxaloacetic transaminase 2 [Source:HGNC Symbol;Acc:HGNC:4433]	16	58707131	58734342	-1
MIR7851	0.337803	-1.9051	3.34001	-0.570386	0.568416		microRNA 7851 [Source:HGNC Symbol;Acc:HGNC:50127]	12	42323700	42323859	-1
PPHLN1	798.61	0.0683003	0.0779185	0.876561	0.380725	0.566756	periphilin 1 [Source:HGNC Symbol;Acc:HGNC:19369]	12	42238447	42459715	1
ZNF496	444.104	0.540919	0.115611	4.6788	2.88565e-06	2.03324e-05	zinc finger protein 496 [Source:HGNC Symbol;Acc:HGNC:23713]	1	247297412	247331867	-1
ADAMTS20	0.326035	-0.0470398	3.18173	-0.0147843	0.988204		ADAM metallopeptidase with thrombospondin type 1 motif 20 [Source:HGNC Symbol;Acc:HGNC:17178]	12	43353866	43552203	-1
PUS7L	152.264	0.207768	0.159079	1.30607	0.191529	0.352015	pseudouridine synthase 7 like [Source:HGNC Symbol;Acc:HGNC:25276]	12	43718992	43758793	-1
IRAK4	474.798	-0.143732	0.0962545	-1.49325	0.135372	0.272752	interleukin 1 receptor associated kinase 4 [Source:HGNC Symbol;Acc:HGNC:17967]	12	43758944	43789543	1
TWF1	1631.21	0.13896	0.0739586	1.87888	0.0602606	0.145612	twinfilin actin binding protein 1 [Source:HGNC Symbol;Acc:HGNC:9620]	12	43793723	43806328	-1
ANKDD1A	367.492	0.540754	0.112202	4.81946	1.43949e-06	1.07177e-05	ankyrin repeat and death domain containing 1A [Source:HGNC Symbol;Acc:HGNC:28002]	15	64911902	64958691	1
NELL2	0.307842	1.74234	3.19618	0.545132	0.585662		neural EGFL like 2 [Source:HGNC Symbol;Acc:HGNC:7751]	12	44508275	44921848	-1
PLEKHA8P1	60.6652	-0.255851	0.270442	-0.946046	0.344125	0.530215	pleckstrin homology domain containing A8 pseudogene 1 [Source:HGNC Symbol;Acc:HGNC:30222]	12	45173064	45216041	-1
ANO6	2054.25	0.00742218	0.0721456	0.102878	0.91806	0.95839	anoctamin 6 [Source:HGNC Symbol;Acc:HGNC:25240]	12	45215987	45482280	1
LINC00938	52.6361	-0.416339	0.256383	-1.6239	0.104398	0.223576
ARID2	453.262	-0.0559319	0.109488	-0.510851	0.609455	0.76402	AT-rich interaction domain 2 [Source:HGNC Symbol;Acc:HGNC:18037]	12	45729706	45908040	1
SCAF11	2930.49	-0.046118	0.0576806	-0.79954	0.423977	0.609961	SR-related CTD associated factor 11 [Source:HGNC Symbol;Acc:HGNC:10784]	12	45919131	45992120	-1
GFOD2	336.394	0.540731	0.112251	4.81714	1.45631e-06	1.08275e-05	glucose-fructose oxidoreductase domain containing 2 [Source:HGNC Symbol;Acc:HGNC:28159]	16	67674531	67719339	-1
TNFAIP8L1	1889.67	0.540474	0.0657016	8.2262	1.93246e-16	3.63044e-15	TNF alpha induced protein 8 like 1 [Source:HGNC Symbol;Acc:HGNC:28279]	19	4639516	4655568	1
LOC100288798	15.3236	-0.0480436	0.480469	-0.0999932	0.92035	0.959492
SLC38A4	0.321548	-1.84735	3.40322	-0.542824	0.587251		solute carrier family 38 member 4 [Source:HGNC Symbol;Acc:HGNC:14679]	12	46764761	46832408	-1
AMIGO2	260.297	-0.176643	0.124907	-1.4142	0.157304	0.304075	adhesion molecule with Ig like domain 2 [Source:HGNC Symbol;Acc:HGNC:24073]	12	47075707	47079959	-1
TMEM251	1209.34	0.540143	0.0705164	7.65982	1.86187e-14	3.06975e-13	transmembrane protein 251 [Source:HGNC Symbol;Acc:HGNC:20218]	CHR_HSCHR14_7_CTG1	93184951	93187089	1
PCED1B-AS1	99.1886	-0.456053	0.195688	-2.33051	0.0197791	0.0587337	PCED1B antisense RNA 1 [Source:HGNC Symbol;Acc:HGNC:44166]	12	47205898	47216456	-1
RPAP3	721.412	0.181633	0.0946272	1.91945	0.0549269	0.135423	RNA polymerase II associated protein 3 [Source:HGNC Symbol;Acc:HGNC:26151]	12	47661249	47706030	-1
ENDOU	15.1805	0.50812	0.471432	1.07782	0.281113	0.461735	endonuclease, poly(U) specific [Source:HGNC Symbol;Acc:HGNC:14369]	12	47709734	47725567	-1
TMEM251	1209.34	0.540143	0.0705164	7.65982	1.86187e-14	3.06975e-13	transmembrane protein 251 [Source:HGNC Symbol;Acc:HGNC:20218]	14	93184951	93188463	1
INSM1	678.994	0.539848	0.0866159	6.23267	4.58561e-10	5.24897e-09	INSM transcriptional repressor 1 [Source:HGNC Symbol;Acc:HGNC:6090]	20	20368104	20370949	1
HDAC7	1201.94	0.0292167	0.0815852	0.358113	0.720259	0.84244	histone deacetylase 7 [Source:HGNC Symbol;Acc:HGNC:14067]	12	47782722	47833132	-1
VDR	818.658	-0.0695241	0.0773477	-0.898852	0.368731	0.555476	vitamin D receptor [Source:HGNC Symbol;Acc:HGNC:12679]	12	47841537	47943048	-1
TMEM106C	168.613	0.00764545	0.146695	0.0521179	0.958435	0.979374	transmembrane protein 106C [Source:HGNC Symbol;Acc:HGNC:28775]	12	47963569	47968878	1
SENP1	267.673	0.0979497	0.123836	0.790964	0.428965	0.61441	SUMO specific peptidase 1 [Source:HGNC Symbol;Acc:HGNC:17927]	12	48042897	48106079	-1
PFKM	403.816	0.19192	0.111501	1.72124	0.0852069	0.191152	phosphofructokinase, muscle [Source:HGNC Symbol;Acc:HGNC:8877]	12	48105139	48146404	1
MIR6505	0.177349	-1.00883	4.08052	-0.24723	0.80473		microRNA 6505 [Source:HGNC Symbol;Acc:HGNC:50104]	12	48132797	48132867	1
ASB8	620.177	-0.076402	0.0863252	-0.885048	0.376131	0.562376	ankyrin repeat and SOCS box containing 8 [Source:HGNC Symbol;Acc:HGNC:17183]	12	48147789	48181213	-1
CCDC184	0.808622	0.495144	2.06275	0.240041	0.810299		coiled-coil domain containing 184 [Source:HGNC Symbol;Acc:HGNC:33749]	12	48183644	48185926	1
OR10AD1	2.06188	0.496257	1.34681	0.368469	0.712523		olfactory receptor family 10 subfamily AD member 1 [Source:HGNC Symbol;Acc:HGNC:14819]	12	48202339	48203292	-1
H1FNT	0.338123	-1.90555	3.0904	-0.616603	0.537497
TFEB	1094.42	0.53908	0.0792083	6.80585	1.00456e-11	1.33733e-10	transcription factor EB [Source:HGNC Symbol;Acc:HGNC:11753]	6	41683978	41736259	-1
C12orf54	0.142581	0.914749	4.08052	0.224174	0.822622		chromosome 12 open reading frame 54 [Source:HGNC Symbol;Acc:HGNC:28553]	12	48482498	48496524	1
KANSL2	414.498	0.185932	0.10879	1.70909	0.0874334	0.194926	KAT8 regulatory NSL complex subunit 2 [Source:HGNC Symbol;Acc:HGNC:26024]	12	48653211	48682238	-1
SNORA34	0.334163	-0.0470398	3.15515	-0.0149089	0.988105
SNORA2A	1.84521	-0.819287	1.35803	-0.603293	0.546314		small nucleolar RNA, H/ACA box 2A [Source:HGNC Symbol;Acc:HGNC:32584]	12	48656648	48656782	-1
SNORA2B	1.29193	-0.101789	1.65471	-0.0615149	0.950949		small nucleolar RNA, H/ACA box 2B [Source:HGNC Symbol;Acc:HGNC:32585]	12	48667457	48667593	-1
CCNT1	551.234	0.0309385	0.0901952	0.343017	0.731586	0.849121	cyclin T1 [Source:HGNC Symbol;Acc:HGNC:1599]	12	48688458	48716998	-1
LINC00935	0.160774	-1.00883	4.08052	-0.24723	0.80473
TOMM34	549.14	0.539	0.0937203	5.75116	8.8635e-09	8.68282e-08	translocase of outer mitochondrial membrane 34 [Source:HGNC Symbol;Acc:HGNC:15746]	20	44942130	44960397	-1
MIR4701	0.177349	-1.00883	4.08052	-0.24723	0.80473		microRNA 4701 [Source:HGNC Symbol;Acc:HGNC:41627]	12	48771975	48772037	-1
LOC100506125	0.350599	1.88884	3.05157	0.618973	0.535934
CACNB3	561.029	-0.0667722	0.0883666	-0.755627	0.449873	0.633059	calcium voltage-gated channel auxiliary subunit beta 3 [Source:HGNC Symbol;Acc:HGNC:1403]	12	48813794	48828941	1
ATG13	2582.42	0.537916	0.0578668	9.29576	1.46155e-20	3.46942e-19	autophagy related 13 [Source:HGNC Symbol;Acc:HGNC:29091]	11	46617527	46674818	1
RND1	4.9612	-0.866219	0.833741	-1.03896	0.298826	0.481456	Rho family GTPase 1 [Source:HGNC Symbol;Acc:HGNC:18314]	12	48857145	48865870	-1
CCDC65	11.6188	-0.23983	0.548633	-0.43714	0.662009	0.802452	coiled-coil domain containing 65 [Source:HGNC Symbol;Acc:HGNC:29937]	12	48904110	48931840	1
FKBP11	67.515	-0.295874	0.225306	-1.31321	0.189112	0.348467	FKBP prolyl isomerase 11 [Source:HGNC Symbol;Acc:HGNC:18624]	12	48921518	48926474	-1
COX5B	3625.97	0.537615	0.0616956	8.71399	2.93374e-18	6.11661e-17	cytochrome c oxidase subunit 5B [Source:HGNC Symbol;Acc:HGNC:2269]	2	97646062	97648383	1
WNT10B	9.22546	-0.965758	0.623809	-1.54816	0.121583	0.251264	Wnt family member 10B [Source:HGNC Symbol;Acc:HGNC:12775]	12	48965340	48971735	-1
WNT1	11.4351	0.333184	0.54597	0.61026	0.541689	0.710154	Wnt family member 1 [Source:HGNC Symbol;Acc:HGNC:12774]	12	48978322	48982620	1
DDN	15.9117	0.143033	0.466406	0.306672	0.759093	0.866452	dendrin [Source:HGNC Symbol;Acc:HGNC:24458]	12	48995149	48999375	-1
PRKAG1	1182.36	-0.0453773	0.0695399	-0.652537	0.514055	0.686714	protein kinase AMP-activated non-catalytic subunit gamma 1 [Source:HGNC Symbol;Acc:HGNC:9385]	12	49002274	49018807	-1
KMT2D	2098.07	-0.0463259	0.214399	-0.216073	0.828931	0.909164	lysine methyltransferase 2D [Source:HGNC Symbol;Acc:HGNC:7133]	12	49018978	49060794	-1
RHEBL1	5.72404	0.671544	0.777605	0.863607	0.387804	0.573681	RHEB like 1 [Source:HGNC Symbol;Acc:HGNC:21166]	12	49064676	49070025	-1
DHH	0.303355	-0.0470398	3.26175	-0.0144216	0.988494		desert hedgehog signaling molecule [Source:HGNC Symbol;Acc:HGNC:2865]	12	49086656	49094801	-1
LMBR1L	675.686	-0.103405	0.0827593	-1.24947	0.211493	0.378125	limb development membrane protein 1 like [Source:HGNC Symbol;Acc:HGNC:18268]	12	49097136	49110900	-1
TUBA1B	11024.6	0.115157	0.0653823	1.76129	0.078189	0.178559	tubulin alpha 1b [Source:HGNC Symbol;Acc:HGNC:18809]	12	49127782	49131397	-1
ASB2	113.084	0.537324	0.191609	2.80427	0.00504305	0.0184001	ankyrin repeat and SOCS box containing 2 [Source:HGNC Symbol;Acc:HGNC:16012]	CHR_HSCHR14_7_CTG1	93934153	93976791	-1
TUBA1C	4185.51	0.118598	0.13963	0.849375	0.395673	0.581501	tubulin alpha 1c [Source:HGNC Symbol;Acc:HGNC:20768]	12	49188736	49274600	1
LOC101927267	0.165261	0.914749	4.08052	0.224174	0.822622
PRPH	1.48305	0.300317	1.51995	0.197584	0.84337		peripherin [Source:HGNC Symbol;Acc:HGNC:9461]	12	49293252	49298686	1
ASB2	113.084	0.537324	0.191609	2.80427	0.00504305	0.0184001	ankyrin repeat and SOCS box containing 2 [Source:HGNC Symbol;Acc:HGNC:16012]	14	93934166	93976739	-1
C1QL4	0.515152	-2.50851	2.63584	-0.951694	0.341252		complement C1q like 4 [Source:HGNC Symbol;Acc:HGNC:31416]	12	49332409	49337188	-1
NRSN2	254.726	0.5367	0.125439	4.27857	1.88101e-05	0.00011831	neurensin 2 [Source:HGNC Symbol;Acc:HGNC:16229]	20	346782	359660	1
MYCL	192.179	0.535735	0.138216	3.87606	0.000106162	0.000584261	MYCL proto-oncogene, bHLH transcription factor [Source:HGNC Symbol;Acc:HGNC:7555]	1	39895426	39902256	-1
LOC100335030	12.3488	-0.0916368	0.538339	-0.170221	0.864836	0.927918
KCNH3	13.4511	-0.226067	0.496744	-0.455097	0.649039	0.793158	potassium voltage-gated channel subfamily H member 3 [Source:HGNC Symbol;Acc:HGNC:6252]	12	49539030	49558337	1
MCRS1	784.272	0.0236896	0.0807221	0.293471	0.769162	0.87251	microspherule protein 1 [Source:HGNC Symbol;Acc:HGNC:6960]	12	49556544	49568145	-1
FAM186B	14.1746	0.284067	0.480514	0.591173	0.554405	0.721084	family with sequence similarity 186 member B [Source:HGNC Symbol;Acc:HGNC:25296]	12	49582885	49605639	-1
PRPF40B	105.094	-0.0214453	0.187034	-0.11466	0.908715	0.953669	pre-mRNA processing factor 40 homolog B [Source:HGNC Symbol;Acc:HGNC:25031]	12	49568218	49644666	1
FMNL3	2759.8	0.136167	0.0637518	2.13589	0.0326883	0.0886805	formin like 3 [Source:HGNC Symbol;Acc:HGNC:23698]	12	49636499	49708165	-1
TMBIM6	18749.2	0.0857404	0.0481958	1.779	0.0752396	0.173204	transmembrane BAX inhibitor motif containing 6 [Source:HGNC Symbol;Acc:HGNC:11723]	12	49707725	49764934	1
NCKAP5L	1181.85	0.0846905	0.0910211	0.93045	0.352138	0.538927	NCK associated protein 5 like [Source:HGNC Symbol;Acc:HGNC:29321]	12	49791146	49828750	-1
BCDIN3D-AS1	8.58962	0.560585	0.663228	0.845237	0.397979	0.583535	BCDIN3D antisense RNA 1 [Source:HGNC Symbol;Acc:HGNC:44113]	12	49827913	49841143	1
BCDIN3D	78.5882	-0.185163	0.210813	-0.87833	0.379765	0.565717	BCDIN3 domain containing RNA methyltransferase [Source:HGNC Symbol;Acc:HGNC:27050]	12	49836043	49843106	-1
MYO1C	2115.58	0.534779	0.0606019	8.82446	1.0999e-18	2.35873e-17	myosin IC [Source:HGNC Symbol;Acc:HGNC:7597]	17	1464186	1492686	-1
LOC283332	0.337803	-1.9051	3.34001	-0.570386	0.568416
LOC101927292	0.34625	-1.93244	3.06455	-0.630579	0.528316
ARHGAP5-AS1	246.83	0.534432	0.127934	4.17739	2.9487e-05	0.000180776	ARHGAP5 antisense RNA 1 (head to head) [Source:HGNC Symbol;Acc:HGNC:20279]	14	32074946	32076793	-1
LOC101927318	10.5404	0.696145	0.589131	1.18165	0.237345	0.411103
AQP5	23.0388	0.508845	0.427477	1.19035	0.233911	0.407033	aquaporin 5 [Source:HGNC Symbol;Acc:HGNC:638]	12	49961872	49965682	1
VOPP1	2846.42	0.534414	0.0580134	9.2119	3.20406e-20	7.42683e-19	VOPP1 WW domain binding protein [Source:HGNC Symbol;Acc:HGNC:34518]	7	55436056	55572988	-1
RACGAP1	215.763	0.0528268	0.132969	0.397286	0.691157	0.823041	Rac GTPase activating protein 1 [Source:HGNC Symbol;Acc:HGNC:9804]	12	49976923	50033136	-1
AIFM2	661.222	0.53439	0.0872359	6.1258	9.023e-10	9.96452e-09	apoptosis inducing factor mitochondria associated 2 [Source:HGNC Symbol;Acc:HGNC:21411]	10	70098223	70132934	-1
MEF2A	2470.62	0.534051	0.0568482	9.39435	5.75748e-21	1.3983e-19	myocyte enhancer factor 2A [Source:HGNC Symbol;Acc:HGNC:6993]	15	99565417	99716466	1
GPD1	4890.73	-0.0881065	0.0654326	-1.34652	0.178134	0.333541	glycerol-3-phosphate dehydrogenase 1 [Source:HGNC Symbol;Acc:HGNC:4455]	12	50103982	50111313	1
COX14	535.066	0.149875	0.0908601	1.64952	0.0990417	0.214318	cytochrome c oxidase assembly factor COX14 [Source:HGNC Symbol;Acc:HGNC:28216]	12	50112082	50120457	1
CERS5	1389.03	-0.0640331	0.0674302	-0.94962	0.342305	0.528701	ceramide synthase 5 [Source:HGNC Symbol;Acc:HGNC:23749]	12	50129289	50167533	-1
SLC26A11	5720.3	0.533492	0.0555839	9.59797	8.15359e-22	2.07956e-20	solute carrier family 26 member 11 [Source:HGNC Symbol;Acc:HGNC:14471]	17	80219699	80253500	1
FAM186A	3.26381	-0.0728871	1.00709	-0.0723736	0.942305	0.970633	family with sequence similarity 186 member A [Source:HGNC Symbol;Acc:HGNC:26980]	12	50326230	50396622	-1
PEPD	3371.59	0.532794	0.0611584	8.7117	2.99345e-18	6.23286e-17	peptidase D [Source:HGNC Symbol;Acc:HGNC:8840]	19	33386950	33521791	-1
FAIM	375.046	0.53239	0.129788	4.102	4.09596e-05	0.000244455	Fas apoptotic inhibitory molecule [Source:HGNC Symbol;Acc:HGNC:18703]	3	138608606	138633376	1
ATF1	370.936	-0.0549644	0.120454	-0.456311	0.648166	0.792341	activating transcription factor 1 [Source:HGNC Symbol;Acc:HGNC:783]	12	50763710	50821162	1
TMPRSS12	0.165261	0.914749	4.08052	0.224174	0.822622		transmembrane serine protease 12 [Source:HGNC Symbol;Acc:HGNC:28779]	12	50842920	50887884	1
C17orf51	187.308	0.532267	0.16112	3.30355	0.000954705	0.00425568
HIGD1C	1.2142	-0.4631	1.75469	-0.263922	0.79184		HIG1 hypoxia inducible domain family member 1C [Source:HGNC Symbol;Acc:HGNC:28044]	12	50953922	50970506	1
FAM102A	468.733	0.531662	0.0941683	5.64587	1.64351e-08	1.55679e-07	family with sequence similarity 102 member A [Source:HGNC Symbol;Acc:HGNC:31419]	9	127940582	127980989	-1
PHPT1	816.103	0.530928	0.0912206	5.82026	5.87571e-09	5.88392e-08	phosphohistidine phosphatase 1 [Source:HGNC Symbol;Acc:HGNC:30033]	9	136848724	136851027	1
PDK3	874.894	0.530878	0.0797822	6.65409	2.85065e-11	3.62647e-10	pyruvate dehydrogenase kinase 3 [Source:HGNC Symbol;Acc:HGNC:8811]	X	24465270	24550466	1
CCDC88C	608.367	0.53086	0.0902326	5.88324	4.02317e-09	4.10441e-08	coiled-coil domain containing 88C [Source:HGNC Symbol;Acc:HGNC:19967]	14	91271323	91417844	-1
GOLGA7	1337.51	0.530648	0.0705005	7.52687	5.19723e-14	8.29138e-13	golgin A7 [Source:HGNC Symbol;Acc:HGNC:24876]	8	41490396	41510980	1
STARD10	290.08	0.530531	0.121926	4.35126	1.35358e-05	8.69404e-05	StAR related lipid transfer domain containing 10 [Source:HGNC Symbol;Acc:HGNC:10666]	11	72754729	72794047	-1
SMAGP	30.3267	0.793907	0.343288	2.31266	0.0207416	0.0609943	small cell adhesion glycoprotein [Source:HGNC Symbol;Acc:HGNC:26918]	12	51244558	51270415	-1
SYT7	171.881	0.530474	0.145848	3.63716	0.000275661	0.00139754	synaptotagmin 7 [Source:HGNC Symbol;Acc:HGNC:11514]	11	61513714	61581148	-1
CELA1	4.28585	-0.505326	0.875918	-0.57691	0.564	0.727954	chymotrypsin like elastase 1 [Source:HGNC Symbol;Acc:HGNC:3308]	12	51328442	51346679	-1
ERI1	491.753	0.529623	0.0968702	5.46735	4.56819e-08	4.09345e-07	exoribonuclease 1 [Source:HGNC Symbol;Acc:HGNC:23994]	8	9002147	9116746	1
CHMP5	1653.91	0.529364	0.0622089	8.50946	1.74744e-17	3.46892e-16	charged multivesicular body protein 5 [Source:HGNC Symbol;Acc:HGNC:26942]	9	33264879	33282070	1
SCN8A	1.99501	1.53144	1.3777	1.1116	0.266312		sodium voltage-gated channel alpha subunit 8 [Source:HGNC Symbol;Acc:HGNC:10596]	12	51590266	51812864	1
FIGNL2	18.9236	0.580303	0.418452	1.38678	0.165508	0.315751	fidgetin like 2 [Source:HGNC Symbol;Acc:HGNC:13287]	12	51817899	51848718	-1
DCSTAMP	21106.2	0.529174	0.0490988	10.7777	4.38597e-27	1.4996e-25	dendrocyte expressed seven transmembrane protein [Source:HGNC Symbol;Acc:HGNC:18549]	8	104339087	104356689	1
ZC3H12C	1115.52	0.527939	0.0706458	7.47304	7.83638e-14	1.23641e-12	zinc finger CCCH-type containing 12C [Source:HGNC Symbol;Acc:HGNC:29362]	11	110093392	110171841	1
TYMP	1678.9	0.527813	0.0938158	5.62606	1.84376e-08	1.73534e-07	thymidine phosphorylase [Source:HGNC Symbol;Acc:HGNC:3148]	22	50525752	50530032	-1
SERPINF2	107.064	0.527332	0.196889	2.67833	0.00739913	0.0255589	serpin family F member 2 [Source:HGNC Symbol;Acc:HGNC:9075]	CHR_HSCHR17_1_CTG2	1741760	1754189	1
NR4A1	29.7351	-0.592886	0.345918	-1.71395	0.086538	0.19334	nuclear receptor subfamily 4 group A member 1 [Source:HGNC Symbol;Acc:HGNC:7980]	12	52022832	52059507	1
ATG101	499.474	0.038351	0.0955705	0.401285	0.68821	0.820604	autophagy related 101 [Source:HGNC Symbol;Acc:HGNC:25679]	12	52069246	52077495	1
OR7E47P	0.338123	-1.90555	3.0904	-0.616603	0.537497		olfactory receptor family 7 subfamily E member 47 pseudogene [Source:HGNC Symbol;Acc:HGNC:8421]	12	52084744	52108261	1
KRT80	0.81311	1.81801	2.07594	0.875752	0.381165		keratin 80 [Source:HGNC Symbol;Acc:HGNC:27056]	12	52168996	52192014	-1
KRT7	0.31993	-0.0470398	3.2024	-0.0146889	0.98828		keratin 7 [Source:HGNC Symbol;Acc:HGNC:6445]	12	52232520	52252186	1
KRT81	0.185337	0.914749	4.08052	0.224174	0.822622		keratin 81 [Source:HGNC Symbol;Acc:HGNC:6458]	12	52285913	52291534	-1
KRT86	0.31993	-0.0470398	3.2024	-0.0146889	0.98828		keratin 86 [Source:HGNC Symbol;Acc:HGNC:6463]	12	52249300	52309163	1
KRT85	0.142581	0.914749	4.08052	0.224174	0.822622		keratin 85 [Source:HGNC Symbol;Acc:HGNC:6462]	12	52360006	52367481	-1
KRT6A	0.165261	0.914749	4.08052	0.224174	0.822622		keratin 6A [Source:HGNC Symbol;Acc:HGNC:6443]	12	52487176	52493257	-1
KRT5	0.165261	0.914749	4.08052	0.224174	0.822622		keratin 5 [Source:HGNC Symbol;Acc:HGNC:6442]	12	52514575	52520530	-1
KRT74	0.165261	0.914749	4.08052	0.224174	0.822622		keratin 74 [Source:HGNC Symbol;Acc:HGNC:28929]	12	52565782	52573843	-1
KRT73	0.160774	-1.00883	4.08052	-0.24723	0.80473		keratin 73 [Source:HGNC Symbol;Acc:HGNC:28928]	12	52607570	52618559	-1
KRT2	0.160774	-1.00883	4.08052	-0.24723	0.80473		keratin 2 [Source:HGNC Symbol;Acc:HGNC:6439]	12	52644558	52652211	-1
KRT1	1.32768	-1.60758	1.81963	-0.883462	0.376987		keratin 1 [Source:HGNC Symbol;Acc:HGNC:6412]	12	52674736	52680407	-1
KRT77	0.859506	0.556684	2.02922	0.274333	0.783828		keratin 77 [Source:HGNC Symbol;Acc:HGNC:20411]	12	52689626	52703524	-1
KRT76	8.03516	-0.786984	0.650988	-1.20891	0.226698	0.39813	keratin 76 [Source:HGNC Symbol;Acc:HGNC:24430]	12	52768155	52777345	-1
KRT3	2.29045	2.53158	1.46058	1.73328	0.0830466		keratin 3 [Source:HGNC Symbol;Acc:HGNC:6440]	12	52789685	52796117	-1
KRT4	6.4165	1.28526	0.753838	1.70496	0.0882018	0.196389	keratin 4 [Source:HGNC Symbol;Acc:HGNC:6441]	12	52806549	52814116	-1
SERPINF2	107.064	0.527332	0.196889	2.67833	0.00739913	0.0255589	serpin family F member 2 [Source:HGNC Symbol;Acc:HGNC:9075]	17	1742836	1755265	1
KRT78	46.2173	-0.177903	0.277244	-0.641683	0.521079	0.692634	keratin 78 [Source:HGNC Symbol;Acc:HGNC:28926]	12	52837804	52849092	-1
ARHGEF5	159.376	0.526023	0.170303	3.08876	0.00200995	0.00826098	Rho guanine nucleotide exchange factor 5 [Source:HGNC Symbol;Acc:HGNC:13209]	CHR_HSCHR7_3_CTG4_4	144450317	144475530	1
ARHGEF5	159.376	0.526023	0.170303	3.08876	0.00200995	0.00826098	Rho guanine nucleotide exchange factor 5 [Source:HGNC Symbol;Acc:HGNC:13209]	7	144355288	144380632	1
SEL1L3	1307.01	0.525676	0.0710729	7.3963	1.40035e-13	2.16396e-12	SEL1L family member 3 [Source:HGNC Symbol;Acc:HGNC:29108]	4	25747433	25863760	-1
LOC283335	23.9698	0.416301	0.376642	1.10529	0.269032	0.448446
ZNF382	99.4162	0.525508	0.194977	2.69523	0.00703396	0.0245069	zinc finger protein 382 [Source:HGNC Symbol;Acc:HGNC:17409]	19	36604817	36634114	1
MIR6757	0.631413	-0.192056	2.38523	-0.080519	0.935825		microRNA 6757 [Source:HGNC Symbol;Acc:HGNC:50160]	12	53056944	53057012	1
SPRYD3	1034.31	-0.0617165	0.0698921	-0.883024	0.377223	0.563433	SPRY domain containing 3 [Source:HGNC Symbol;Acc:HGNC:25920]	12	53064316	53079404	-1
ZNF430	314.108	0.525051	0.115537	4.54444	5.50803e-06	3.75671e-05	zinc finger protein 430 [Source:HGNC Symbol;Acc:HGNC:20808]	CHR_HSCHR19_1_CTG2	21027036	21043218	1
SOAT2	0.663838	-1.51162	2.33044	-0.648643	0.516569		sterol O-acyltransferase 2 [Source:HGNC Symbol;Acc:HGNC:11178]	12	53103486	53124535	1
ZNF430	314.108	0.525051	0.115537	4.54444	5.50803e-06	3.75671e-05	zinc finger protein 430 [Source:HGNC Symbol;Acc:HGNC:20808]	19	21020634	21060050	1
NDUFAF6	257.431	0.524929	0.151766	3.4588	0.000542591	0.00256595	NADH:ubiquinone oxidoreductase complex assembly factor 6 [Source:HGNC Symbol;Acc:HGNC:28625]	8	94895767	95116455	1
PCNXL2	355.113	0.52421	0.106112	4.94017	7.80531e-07	6.0337e-06
NUP210	1461.83	0.52393	0.070038	7.48065	7.39577e-14	1.1704e-12	nucleoporin 210 [Source:HGNC Symbol;Acc:HGNC:30052]	3	13316235	13420322	-1
MFSD5	806.147	0.0630874	0.0750682	0.840401	0.400684	0.586622	major facilitator superfamily domain containing 5 [Source:HGNC Symbol;Acc:HGNC:28156]	12	53251251	53254406	1
ESPL1	31.4419	-0.418066	0.349414	-1.19648	0.23151	0.403971	extra spindle pole bodies like 1, separase [Source:HGNC Symbol;Acc:HGNC:16856]	12	53268299	53293638	1
NTAN1	1011.02	0.523436	0.0729932	7.17102	7.44402e-13	1.09965e-11	N-terminal asparagine amidase [Source:HGNC Symbol;Acc:HGNC:29909]	CHR_HSCHR16_1_CTG1	15040743	15058977	1
NTAN1	1011.02	0.523436	0.0729932	7.17102	7.44402e-13	1.09965e-11	N-terminal asparagine amidase [Source:HGNC Symbol;Acc:HGNC:29909]	16	15037854	15056079	-1
AAAS	553.226	-0.00576441	0.0957272	-0.0602171	0.951983	0.975628	aladin WD repeat nucleoporin [Source:HGNC Symbol;Acc:HGNC:13666]	12	53307456	53324864	-1
MALSU1	237.433	0.523017	0.132067	3.96025	7.48721e-05	0.000423747	mitochondrial assembly of ribosomal large subunit 1 [Source:HGNC Symbol;Acc:HGNC:21721]	7	23298739	23311729	1
AMHR2	1.11147	3.58445	2.03601	1.76053	0.0783188		anti-Mullerian hormone receptor type 2 [Source:HGNC Symbol;Acc:HGNC:465]	12	53423855	53431672	1
PRR13	3191.3	-0.00931587	0.0583867	-0.159555	0.873232	0.932449	proline rich 13 [Source:HGNC Symbol;Acc:HGNC:24528]	12	53441678	53446645	1
PRIM1	87.1265	0.52288	0.205932	2.53909	0.011114	0.0361642	DNA primase subunit 1 [Source:HGNC Symbol;Acc:HGNC:9369]	12	56731296	56752374	-1
PCBP2-OT1	4.7303	0.41495	0.840011	0.493981	0.621319	0.772398	PCBP2 overlapping transcript 1 [Source:HGNC Symbol;Acc:HGNC:49150]	12	53464468	53465057	1
MAP3K12	503.311	-0.221201	0.102543	-2.15715	0.0309941	0.0849172	mitogen-activated protein kinase kinase kinase 12 [Source:HGNC Symbol;Acc:HGNC:6851]	12	53479669	53500063	-1
TARBP2	542.777	-0.0307618	0.0896741	-0.34304	0.731569	0.849121	TARBP2 subunit of RISC loading complex [Source:HGNC Symbol;Acc:HGNC:11569]	12	53500921	53506431	1
NPFF	12.4639	-0.814592	0.521649	-1.56157	0.118389	0.246539	neuropeptide FF-amide peptide precursor [Source:HGNC Symbol;Acc:HGNC:7901]	12	53506688	53507484	-1
ATF7	513.525	-0.0667552	0.0955647	-0.698534	0.484843	0.662233	activating transcription factor 7 [Source:HGNC Symbol;Acc:HGNC:792]	12	53507856	53626410	-1
LOC100652999	1.16448	-0.394	1.77229	-0.222312	0.824071
ATP5G2	3004.78	-0.141232	0.0736769	-1.91692	0.0552487	0.136067
CALCOCO1	1905.42	0.0786262	0.0630374	1.2473	0.212289	0.379276	calcium binding and coiled-coil domain 1 [Source:HGNC Symbol;Acc:HGNC:29306]	12	53708517	53727745	-1
HOTAIR	0.142581	0.914749	4.08052	0.224174	0.822622		HOX transcript antisense RNA [Source:HGNC Symbol;Acc:HGNC:33510]	12	53962308	53974956	-1
HOXC10	0.160774	-1.00883	4.08052	-0.24723	0.80473		homeobox C10 [Source:HGNC Symbol;Acc:HGNC:5122]	12	53985065	53990279	1
HOXC-AS2	0.160774	-1.00883	4.08052	-0.24723	0.80473		HOXC cluster antisense RNA 2 [Source:HGNC Symbol;Acc:HGNC:43750]	12	53993810	53996785	-1
HOXC9	0.326035	-0.0470398	3.18173	-0.0147843	0.988204		homeobox C9 [Source:HGNC Symbol;Acc:HGNC:5130]	12	53994895	54003337	1
HOXC8	1.77042	1.34832	1.43756	0.937923	0.348284		homeobox C8 [Source:HGNC Symbol;Acc:HGNC:5129]	12	54008985	54012769	1
HOXC5	0.49318	2.39986	2.51427	0.954497	0.339832		homeobox C5 [Source:HGNC Symbol;Acc:HGNC:5127]	12	54033050	54035361	1
HOXC6	4.17888	-1.02411	1.00393	-1.0201	0.307681	0.490849	homeobox C6 [Source:HGNC Symbol;Acc:HGNC:5128]	12	53990624	54030823	1
FLJ12825	0.168902	-1.00883	4.08052	-0.24723	0.80473
LOC100240735	0.480704	-0.943444	2.61435	-0.360872	0.718195
LOC400043	1.82923	-2.25118	1.54853	-1.45375	0.146015
SMUG1	342.486	0.123775	0.109721	1.12809	0.259282	0.437278	single-strand-selective monofunctional uracil-DNA glycosylase 1 [Source:HGNC Symbol;Acc:HGNC:17148]	12	54121277	54189008	-1
PCYT2	471.554	0.521828	0.0961355	5.42805	5.6972e-08	5.06197e-07	phosphate cytidylyltransferase 2, ethanolamine [Source:HGNC Symbol;Acc:HGNC:8756]	17	81900958	81911432	-1
PFKFB3	1180.89	0.521156	0.0687992	7.57503	3.59041e-14	5.80431e-13	6-phosphofructo-2-kinase/fructose-2,6-biphosphatase 3 [Source:HGNC Symbol;Acc:HGNC:8874]	10	6144934	6254644	1
NFE2	15.3428	-0.547194	0.483737	-1.13118	0.257979	0.435733	nuclear factor, erythroid 2 [Source:HGNC Symbol;Acc:HGNC:7780]	12	54292111	54301015	-1
COPZ1	2138.96	0.0391118	0.065088	0.600906	0.547902	0.715852	COPI coat complex subunit zeta 1 [Source:HGNC Symbol;Acc:HGNC:2243]	12	54301202	54351846	1
MIR148B	0.857303	-0.574123	2.13871	-0.268444	0.788358		microRNA 148b [Source:HGNC Symbol;Acc:HGNC:31761]	12	54337216	54337314	1
LOC102724050	6.78605	0.647323	0.750528	0.86249	0.388418	0.574374
GPR84	128.066	-0.368298	0.172975	-2.1292	0.0332376	0.0899074	G protein-coupled receptor 84 [Source:HGNC Symbol;Acc:HGNC:4535]	12	54362445	54364487	-1
TUBB6	2082.84	0.52067	0.0616535	8.44509	3.03815e-17	5.93399e-16	tubulin beta 6 class V [Source:HGNC Symbol;Acc:HGNC:20776]	18	12307669	12344320	1
ACTN1	11288.5	0.520216	0.0435045	11.9577	5.91432e-33	2.56808e-31	actinin alpha 1 [Source:HGNC Symbol;Acc:HGNC:163]	14	68874128	68979440	-1
GTSF1	1.64948	1.95276	1.70237	1.14708	0.251347		gametocyte specific factor 1 [Source:HGNC Symbol;Acc:HGNC:26565]	12	54455950	54473602	-1
SIAH2	265.647	0.520121	0.119533	4.35129	1.35338e-05	8.69404e-05	siah E3 ubiquitin protein ligase 2 [Source:HGNC Symbol;Acc:HGNC:10858]	3	150741125	150763477	-1
LEPR	242.096	0.519104	0.126767	4.09495	4.22265e-05	0.000251296	leptin receptor [Source:HGNC Symbol;Acc:HGNC:6554]	1	65420652	65641559	1
PPP1R1A	47.8724	-0.225398	0.27999	-0.80502	0.420808	0.607064	protein phosphatase 1 regulatory inhibitor subunit 1A [Source:HGNC Symbol;Acc:HGNC:9286]	12	54575387	54588659	-1
GLYCAM1	0.142581	0.914749	4.08052	0.224174	0.822622		glycosylation dependent cell adhesion molecule 1 (pseudogene) [Source:HGNC Symbol;Acc:HGNC:18023]	12	54608187	54610462	-1
TESPA1	1.84783	-2.32322	1.61176	-1.44141	0.149468		thymocyte expressed, positive selection associated 1 [Source:HGNC Symbol;Acc:HGNC:29109]	12	54948015	54984762	-1
OR6C6	0.142581	0.914749	4.08052	0.224174	0.822622		olfactory receptor family 6 subfamily C member 6 [Source:HGNC Symbol;Acc:HGNC:31293]	12	55293988	55296569	-1
METTL7B	4.88599	0.914252	0.895174	1.02131	0.307106	0.49033	methyltransferase like 7B [Source:HGNC Symbol;Acc:HGNC:28276]	12	55681678	55684611	1
ITGA7	43.7965	0.10243	0.279667	0.366257	0.714174	0.838308	integrin subunit alpha 7 [Source:HGNC Symbol;Acc:HGNC:6143]	12	55684568	55716043	-1
BLOC1S1	87.6589	-0.141557	0.203376	-0.696036	0.486406	0.663212	biogenesis of lysosomal organelles complex 1 subunit 1 [Source:HGNC Symbol;Acc:HGNC:4200]	12	55716037	55720087	1
RDH5	5.05743	-0.0296302	0.8398	-0.0352824	0.971855	0.986147	retinol dehydrogenase 5 [Source:HGNC Symbol;Acc:HGNC:9940]	12	55720367	55724705	1
DUSP27	144.214	0.519022	0.177883	2.91777	0.00352547	0.0135105
GDF11	17.2015	-0.42051	0.459195	-0.915756	0.359795	0.546716	growth differentiation factor 11 [Source:HGNC Symbol;Acc:HGNC:4216]	12	55743122	55757264	1
ELFN1	482.143	0.517917	0.0992786	5.21681	1.82033e-07	1.53598e-06	extracellular leucine rich repeat and fibronectin type III domain containing 1 [Source:HGNC Symbol;Acc:HGNC:33154]	7	1688119	1747954	1
TIPARP	703.269	0.517574	0.0846403	6.11499	9.65654e-10	1.06067e-08	TCDD inducible poly(ADP-ribose) polymerase [Source:HGNC Symbol;Acc:HGNC:23696]	3	156673235	156706770	1
DNAJC14	946.604	-0.14644	0.074554	-1.96421	0.0495058	0.124471	DnaJ heat shock protein family (Hsp40) member C14 [Source:HGNC Symbol;Acc:HGNC:24581]	12	55820960	55830824	-1
KIF1B	2884.18	0.517452	0.0694093	7.45509	8.98095e-14	1.41275e-12	kinesin family member 1B [Source:HGNC Symbol;Acc:HGNC:16636]	1	10210570	10381603	1
APOBEC3D	168.271	0.517202	0.156118	3.31288	0.000923392	0.00413128	apolipoprotein B mRNA editing enzyme catalytic subunit 3D [Source:HGNC Symbol;Acc:HGNC:17354]	22	39021113	39033277	1
WIBG	546.808	-0.172224	0.0922746	-1.86643	0.0619819	0.148995
IFRD1	1014.92	0.516991	0.0755669	6.8415	7.83682e-12	1.05306e-10	interferon related developmental regulator 1 [Source:HGNC Symbol;Acc:HGNC:5456]	7	112422887	112481017	1
PRX	100.812	0.516514	0.210935	2.44869	0.0143377	0.0448394	periaxin [Source:HGNC Symbol;Acc:HGNC:13797]	19	40393766	40414793	-1
CDK2	200.418	-0.138565	0.137558	-1.00732	0.313782	0.497519	cyclin dependent kinase 2 [Source:HGNC Symbol;Acc:HGNC:1771]	12	55966781	55972789	1
RAB5B	3171.73	-0.0327128	0.0562912	-0.581135	0.561149	0.72576	RAB5B, member RAS oncogene family [Source:HGNC Symbol;Acc:HGNC:9784]	12	55973913	55996683	1
RHOQ	2818.77	0.516002	0.0628522	8.20977	2.21607e-16	4.14842e-15	ras homolog family member Q [Source:HGNC Symbol;Acc:HGNC:17736]	2	46541806	46584688	1
IKZF4	142.074	-0.230279	0.159611	-1.44275	0.149091	0.292547	IKAROS family zinc finger 4 [Source:HGNC Symbol;Acc:HGNC:13179]	12	56007659	56038435	1
RPS26	1733.04	-0.141424	0.0711519	-1.98763	0.0468524	0.119053	ribosomal protein S26 [Source:HGNC Symbol;Acc:HGNC:10414]	12	56041351	56044697	1
ERBB3	3.00827	-1.39304	1.13936	-1.22265	0.22146	0.391176	erb-b2 receptor tyrosine kinase 3 [Source:HGNC Symbol;Acc:HGNC:3431]	12	56076799	56103505	1
PA2G4	2101.74	-0.0508996	0.0599116	-0.849578	0.39556	0.581443	proliferation-associated 2G4 [Source:HGNC Symbol;Acc:HGNC:8550]	12	56104537	56113910	1
ATG4D	255.79	0.514972	0.122607	4.20017	2.66718e-05	0.000164734	autophagy related 4D cysteine peptidase [Source:HGNC Symbol;Acc:HGNC:20789]	19	10543895	10553418	1
MAP3K9	173.897	0.514748	0.155714	3.30572	0.000947336	0.00422735	mitogen-activated protein kinase kinase kinase 9 [Source:HGNC Symbol;Acc:HGNC:6861]	14	70722526	70809534	-1
DDI2	315.038	0.514721	0.131834	3.9043	9.44995e-05	0.000524472	DNA damage inducible 1 homolog 2 [Source:HGNC Symbol;Acc:HGNC:24578]	1	15617458	15669044	1
MYL6B	290.021	0.025424	0.117553	0.216278	0.828771	0.909102	myosin light chain 6B [Source:HGNC Symbol;Acc:HGNC:29823]	12	56152256	56159647	1
MYL6	7086.91	-0.128926	0.0593781	-2.17127	0.0299108	0.0826097	myosin light chain 6 [Source:HGNC Symbol;Acc:HGNC:7587]	12	56158346	56163496	1
SMARCC2	1591.76	0.0150892	0.0652147	0.231378	0.817021	0.903268	SWI/SNF related, matrix associated, actin dependent regulator of chromatin subfamily c member 2 [Source:HGNC Symbol;Acc:HGNC:11105]	12	56162359	56189567	-1
PRR15	391.883	0.514349	0.127882	4.02205	5.76938e-05	0.000334573	proline rich 15 [Source:HGNC Symbol;Acc:HGNC:22310]	7	29563835	29567293	1
NABP2	270.259	-0.126795	0.123876	-1.02357	0.306039	0.489285	nucleic acid binding protein 2 [Source:HGNC Symbol;Acc:HGNC:28412]	12	56222015	56229854	1
SLC39A5	3.25446	1.15337	1.04453	1.1042	0.269506	0.448716	solute carrier family 39 member 5 [Source:HGNC Symbol;Acc:HGNC:20502]	12	56230049	56237846	1
ANKRD52	1448.04	0.102074	0.0809249	1.26134	0.207186	0.37241	ankyrin repeat domain 52 [Source:HGNC Symbol;Acc:HGNC:26614]	12	56237807	56258384	-1
COQ10A	74.133	0.179807	0.222004	0.809925	0.417983	0.604149	coenzyme Q10A [Source:HGNC Symbol;Acc:HGNC:26515]	12	56266890	56270966	1
CS	3800.09	0.14578	0.0613298	2.37699	0.0174546	0.0530708	citrate synthase [Source:HGNC Symbol;Acc:HGNC:2422]	12	56271699	56300391	-1
HDGFRP3	131.847	0.513557	0.163307	3.14473	0.0016624	0.00697623
DDB2	793.454	0.51321	0.081404	6.30449	2.89146e-10	3.37344e-09	damage specific DNA binding protein 2 [Source:HGNC Symbol;Acc:HGNC:2718]	11	47214465	47239217	1
CD72	106.654	0.512337	0.181975	2.81543	0.00487117	0.0178598	CD72 molecule [Source:HGNC Symbol;Acc:HGNC:1696]	9	35609979	35646810	-1
LOC729603	94.8434	0.511968	0.193045	2.65207	0.00800003	0.0273528
TIMELESS	335.452	-0.239145	0.118176	-2.02362	0.0430088	0.111096	timeless circadian regulator [Source:HGNC Symbol;Acc:HGNC:11813]	12	56416363	56449426	-1
MIP	1.96786	-1.09168	1.33475	-0.817893	0.413418		major intrinsic protein of lens fiber [Source:HGNC Symbol;Acc:HGNC:7103]	12	56449502	56469166	-1
SPRYD4	247.823	0.124667	0.137573	0.906191	0.364835	0.551251	SPRY domain containing 4 [Source:HGNC Symbol;Acc:HGNC:27468]	12	56468578	56479708	1
GLS2	28.1508	-0.651946	0.367331	-1.77482	0.0759282	0.174356	glutaminase 2 [Source:HGNC Symbol;Acc:HGNC:29570]	12	56470944	56488414	-1
TLE1	222.93	0.511112	0.130395	3.91972	8.86535e-05	0.000494464	TLE family member 1, transcriptional corepressor [Source:HGNC Symbol;Acc:HGNC:11837]	9	81583683	81689547	-1
BAZ2A	2090.39	-0.0343319	0.0721609	-0.475768	0.63424	0.782412	bromodomain adjacent to zinc finger domain 2A [Source:HGNC Symbol;Acc:HGNC:962]	12	56595596	56636816	-1
ATP5B	13128.7	0.0999921	0.0480695	2.08016	0.037511	0.0989867
SNORD59B	0.468616	0.789177	2.63662	0.299314	0.764701
SNORD59A	1.851	-0.771404	1.452	-0.531272	0.595231		small nucleolar RNA, C/D box 59A [Source:HGNC Symbol;Acc:HGNC:10210]	12	56645027	56645101	-1
SLC41A1	202.034	0.510715	0.14068	3.63032	0.000283068	0.00143187	solute carrier family 41 member 1 [Source:HGNC Symbol;Acc:HGNC:19429]	1	205789094	205813748	-1
SMG5	3761.58	0.510664	0.0592078	8.62494	6.41235e-18	1.31432e-16	SMG5 nonsense mediated mRNA decay factor [Source:HGNC Symbol;Acc:HGNC:24644]	1	156249224	156282825	-1
TMCO4	271.208	0.510575	0.119903	4.25825	2.06037e-05	0.000128843	transmembrane and coiled-coil domains 4 [Source:HGNC Symbol;Acc:HGNC:27393]	1	19682240	19799945	-1
HSD17B6	6.19943	0.858475	0.751728	1.142	0.253453	0.430025	hydroxysteroid 17-beta dehydrogenase 6 [Source:HGNC Symbol;Acc:HGNC:23316]	12	56752161	56787790	1
RDH16	3.05182	1.41029	1.08759	1.29671	0.19473	0.355906	retinol dehydrogenase 16 [Source:HGNC Symbol;Acc:HGNC:29674]	12	56951431	56959374	-1
GPR182	0.943603	3.35139	2.00915	1.66806	0.0953029		G protein-coupled receptor 182 [Source:HGNC Symbol;Acc:HGNC:13708]	12	56994492	56998447	1
ZBTB39	128.326	-0.144735	0.166402	-0.869796	0.384412	0.570375	zinc finger and BTB domain containing 39 [Source:HGNC Symbol;Acc:HGNC:29014]	12	56998836	57006546	-1
TAC3	6.85877	-0.130043	0.761077	-0.170867	0.864329	0.927719	tachykinin precursor 3 [Source:HGNC Symbol;Acc:HGNC:11521]	12	57010000	57028883	-1
MYO1A	4.70086	-0.880985	0.86858	-1.01428	0.310448	0.493997	myosin IA [Source:HGNC Symbol;Acc:HGNC:7595]	12	57028517	57051198	-1
NEMP1	461.173	-0.134471	0.0982207	-1.36907	0.170978	0.323602	nuclear envelope integral membrane protein 1 [Source:HGNC Symbol;Acc:HGNC:29001]	12	57055643	57088063	-1
CAST	3804.67	0.510428	0.0573596	8.89874	5.64842e-19	1.22631e-17	calpastatin [Source:HGNC Symbol;Acc:HGNC:1515]	5	96525267	96779595	1
STAT6	4780.46	0.039078	0.0496332	0.787336	0.431085	0.616035	signal transducer and activator of transcription 6 [Source:HGNC Symbol;Acc:HGNC:11368]	12	57095408	57132139	-1
CD300C	1888.26	0.509992	0.0700229	7.28321	3.25959e-13	4.92594e-12	CD300c molecule [Source:HGNC Symbol;Acc:HGNC:19320]	17	74541073	74546115	-1
LRP1-AS	9.68617	-0.457593	0.623736	-0.733633	0.463172	0.644108	LRP1 antisense RNA [Source:HGNC Symbol;Acc:HGNC:51694]	12	57144620	57147619	-1
NXPH4	1.4707	0.933057	1.50183	0.621281	0.534415		neurexophilin 4 [Source:HGNC Symbol;Acc:HGNC:8078]	12	57216794	57226449	1
SHMT2	1428.7	0.0422786	0.0656089	0.644404	0.519313	0.690986	serine hydroxymethyltransferase 2 [Source:HGNC Symbol;Acc:HGNC:10852]	12	57229573	57234935	1
NDUFA4L2	2.38181	0.394594	1.19867	0.329195	0.742009		NDUFA4 mitochondrial complex associated like 2 [Source:HGNC Symbol;Acc:HGNC:29836]	12	57234903	57240715	-1
CLDN23	181.749	0.509926	0.146865	3.47206	0.000516474	0.0024609	claudin 23 [Source:HGNC Symbol;Acc:HGNC:17591]	CHR_HG76_PATCH	11252761	11254920	-1
CLDN23	181.749	0.509926	0.146865	3.47206	0.000516474	0.0024609	claudin 23 [Source:HGNC Symbol;Acc:HGNC:17591]	8	8701937	8704096	1
INHBC	2.58717	1.05711	1.15815	0.912764	0.361367		inhibin subunit beta C [Source:HGNC Symbol;Acc:HGNC:6068]	12	57434784	57452062	1
INHBE	8.77813	-0.789325	0.671944	-1.17469	0.240119	0.414314	inhibin subunit beta E [Source:HGNC Symbol;Acc:HGNC:24029]	12	57452323	57459280	1
GLI1	8.04263	0.202	0.640067	0.315591	0.752313	0.862522	GLI family zinc finger 1 [Source:HGNC Symbol;Acc:HGNC:4317]	12	57459785	57472268	1
RILP	680.577	0.509922	0.0906045	5.62801	1.82305e-08	1.71757e-07	Rab interacting lysosomal protein [Source:HGNC Symbol;Acc:HGNC:30266]	CHR_HSCHR17_1_CTG2	1646145	1650077	-1
RILP	680.577	0.509922	0.0906045	5.62801	1.82305e-08	1.71757e-07	Rab interacting lysosomal protein [Source:HGNC Symbol;Acc:HGNC:30266]	17	1646145	1649866	-1
MIR6758	2.95206	0.904189	1.19809	0.754695	0.450432	0.633281	microRNA 6758 [Source:HGNC Symbol;Acc:HGNC:50038]	12	57512688	57512750	1
MRPL39	435.059	0.508784	0.102886	4.94512	7.60957e-07	5.89686e-06	mitochondrial ribosomal protein L39 [Source:HGNC Symbol;Acc:HGNC:14027]	21	25585656	25607517	-1
MIR616	4.51388	0.960856	0.888164	1.08185	0.279321	0.459664	microRNA 616 [Source:HGNC Symbol;Acc:HGNC:32872]	12	57519163	57519259	-1
MBD6	754.562	-0.0271078	0.0815453	-0.332427	0.739567	0.853538	methyl-CpG binding domain protein 6 [Source:HGNC Symbol;Acc:HGNC:20445]	12	57520710	57530148	1
DCTN2	1986.57	0.121248	0.0617656	1.96303	0.049643	0.124717	dynactin subunit 2 [Source:HGNC Symbol;Acc:HGNC:2712]	12	57529633	57547224	-1
KIF5A	1.58372	1.92296	1.66752	1.15319	0.248834		kinesin family member 5A [Source:HGNC Symbol;Acc:HGNC:6323]	12	57546026	57586633	1
GINS1	172.284	0.508598	0.147409	3.45025	0.000560076	0.0026423	GINS complex subunit 1 [Source:HGNC Symbol;Acc:HGNC:28980]	20	25407673	25452628	1
DTX3	4.83153	0.874914	0.893541	0.979154	0.327504	0.512268	deltex E3 ubiquitin ligase 3 [Source:HGNC Symbol;Acc:HGNC:24457]	12	57604622	57609804	1
ARHGEF25	2.23365	0.755482	1.33429	0.566204	0.571255		Rho guanine nucleotide exchange factor 25 [Source:HGNC Symbol;Acc:HGNC:30275]	12	57610180	57617245	1
SLC26A10	0.69282	-2.93318	2.38353	-1.23061	0.21847		solute carrier family 26 member 10 [Source:HGNC Symbol;Acc:HGNC:14470]	12	57619527	57626151	1
B4GALNT1	0.798292	-0.650811	2.07305	-0.313939	0.753568		beta-1,4-N-acetyl-galactosaminyltransferase 1 [Source:HGNC Symbol;Acc:HGNC:4117]	12	57623409	57633239	-1
OS9	7667.71	0.0748982	0.0485356	1.54316	0.122792	0.253264	OS9 endoplasmic reticulum lectin [Source:HGNC Symbol;Acc:HGNC:16994]	12	57693955	57721557	1
AGAP2	20.7447	-0.192284	0.418299	-0.45968	0.645746	0.790728	ArfGAP with GTPase domain, ankyrin repeat and PH domain 2 [Source:HGNC Symbol;Acc:HGNC:16921]	12	57723761	57742157	-1
AGAP2-AS1	10.9369	-0.223062	0.549117	-0.40622	0.684581	0.818325	AGAP2 antisense RNA 1 [Source:HGNC Symbol;Acc:HGNC:48633]	12	57726271	57728356	1
FAM210B	1087.69	0.508454	0.072098	7.05226	1.76029e-12	2.5132e-11	family with sequence similarity 210 member B [Source:HGNC Symbol;Acc:HGNC:16102]	20	56358974	56368663	1
CDK4	1074.55	0.130377	0.069737	1.86955	0.0615461	0.148037	cyclin dependent kinase 4 [Source:HGNC Symbol;Acc:HGNC:1773]	12	57747727	57756013	-1
MIR6759	1.9492	-0.0755642	1.28368	-0.0588653	0.953059		microRNA 6759 [Source:HGNC Symbol;Acc:HGNC:50063]	12	57748618	57748682	-1
SDSL	1115.07	0.507743	0.0752575	6.74675	1.51193e-11	1.96464e-10	serine dehydratase like [Source:HGNC Symbol;Acc:HGNC:30404]	12	113422380	113438276	1
MRAS	5966.22	0.507201	0.0481432	10.5353	5.94099e-26	1.88794e-24	muscle RAS oncogene homolog [Source:HGNC Symbol;Acc:HGNC:7227]	3	138347648	138405534	1
HIST1H2BJ	81.2564	0.507072	0.207902	2.439	0.0147282	0.0459057
PDE8A	854.414	0.505353	0.0742809	6.80327	1.02273e-11	1.35921e-10	phosphodiesterase 8A [Source:HGNC Symbol;Acc:HGNC:8793]	15	84980440	85139145	1
ARNTL2	282.644	0.505324	0.116332	4.34381	1.40033e-05	8.98695e-05	aryl hydrocarbon receptor nuclear translocator like 2 [Source:HGNC Symbol;Acc:HGNC:18984]	12	27332854	27425289	1
AVIL	41.9779	-0.197619	0.298439	-0.662176	0.507858	0.681794	advillin [Source:HGNC Symbol;Acc:HGNC:14188]	12	57797376	57818704	-1
AGTRAP	1074.37	0.505028	0.075301	6.70679	1.98952e-11	2.55574e-10	angiotensin II receptor associated protein [Source:HGNC Symbol;Acc:HGNC:13539]	1	11736084	11754802	1
MIR26A2	0.800175	0.514388	2.06971	0.248531	0.803723		microRNA 26a-2 [Source:HGNC Symbol;Acc:HGNC:31611]	12	57824609	57824692	-1
LOC100506844	8.80299	-0.67069	0.616792	-1.08738	0.276868	0.456866
XRCC6BP1	53.2252	0.398785	0.26128	1.52627	0.126941	0.260223
ETFDH	650.152	0.504859	0.0857144	5.89002	3.86157e-09	3.95235e-08	electron transfer flavoprotein dehydrogenase [Source:HGNC Symbol;Acc:HGNC:3483]	4	158671968	158710742	1
SLC16A7	7.60562	-1.1278	0.684692	-1.64717	0.0995241	0.215214	solute carrier family 16 member 7 [Source:HGNC Symbol;Acc:HGNC:10928]	12	59596029	59789855	1
FAM19A2	12.4251	0.168197	0.522946	0.321633	0.747731	0.859708
BMP1	1024.34	0.504554	0.072508	6.9586	3.43682e-12	4.80241e-11	bone morphogenetic protein 1 [Source:HGNC Symbol;Acc:HGNC:1067]	8	22165140	22212326	1
MON2	897.029	-0.0790372	0.0801958	-0.985552	0.324353	0.508999	MON2 homolog, regulator of endosome-to-Golgi trafficking [Source:HGNC Symbol;Acc:HGNC:29177]	12	62466817	62600476	1
LINC01465	21.2736	0.217462	0.398883	0.545178	0.585631	0.744953	long intergenic non-protein coding RNA 1465 [Source:HGNC Symbol;Acc:HGNC:26364]	12	62601751	62603690	-1
MIRLET7I	1.47818	-2.93069	1.7353	-1.68886	0.0912453		microRNA let-7i [Source:HGNC Symbol;Acc:HGNC:31486]	12	62603686	62603769	1
PPM1H	1158.45	0.0750608	0.0740582	1.01354	0.310803	0.494188	protein phosphatase, Mg2+/Mn2+ dependent 1H [Source:HGNC Symbol;Acc:HGNC:18583]	12	62643994	62935150	-1
AVPR1A	3.18368	-1.1636	1.0412	-1.11756	0.263756	0.442503	arginine vasopressin receptor 1A [Source:HGNC Symbol;Acc:HGNC:895]	12	63142759	63151201	-1
DPY19L2	2.49548	-0.651154	1.15285	-0.56482	0.572196		dpy-19 like 2 [Source:HGNC Symbol;Acc:HGNC:19414]	12	63558913	63668939	-1
TMEM5	215.595	0.0810384	0.132479	0.611708	0.540731	0.709246
SRGAP1	464.061	-0.0810635	0.0962206	-0.842475	0.399522	0.585248	SLIT-ROBO Rho GTPase activating protein 1 [Source:HGNC Symbol;Acc:HGNC:17382]	12	63844700	64162217	1
C12orf66	189.313	0.0195426	0.142537	0.137105	0.890948	0.94311	chromosome 12 open reading frame 66 [Source:HGNC Symbol;Acc:HGNC:26517]	12	64186316	64222296	-1
C12orf56	1.69705	-0.0320051	1.3755	-0.023268	0.981437		chromosome 12 open reading frame 56 [Source:HGNC Symbol;Acc:HGNC:26967]	12	64264762	64390758	-1
RALGDS	1448.34	0.504247	0.0766617	6.57756	4.78239e-11	5.97779e-10	ral guanine nucleotide dissociation stimulator [Source:HGNC Symbol;Acc:HGNC:9842]	9	133097720	133149334	-1
CD59	7928.88	0.504167	0.0497389	10.1363	3.8143e-24	1.11129e-22	CD59 molecule (CD59 blood group) [Source:HGNC Symbol;Acc:HGNC:1689]	11	33703010	33736479	-1
SEPT3	156.337	0.50412	0.15581	3.23549	0.00121436	0.00526712
GNS	20156.5	-0.00680795	0.0450898	-0.150986	0.879986	0.936859	glucosamine (N-acetyl)-6-sulfatase [Source:HGNC Symbol;Acc:HGNC:4422]	12	64713445	64759431	-1
TBC1D30	197.947	0.0979973	0.135145	0.725127	0.468374	0.648214	TBC1 domain family member 30 [Source:HGNC Symbol;Acc:HGNC:29164]	12	64759484	64881033	1
FLJ41278	1.36639	0.016454	1.59337	0.0103266	0.991761
WIF1	0.370675	1.95691	3.22672	0.606472	0.544202		WNT inhibitory factor 1 [Source:HGNC Symbol;Acc:HGNC:18081]	12	65050626	65121305	-1
LEMD3	758.489	-0.0134647	0.0828603	-0.162499	0.870913	0.930923	LEM domain containing 3 [Source:HGNC Symbol;Acc:HGNC:28887]	12	65169583	65248355	1
MSRB3	2.61889	-0.436332	1.12221	-0.388814	0.697414		methionine sulfoxide reductase B3 [Source:HGNC Symbol;Acc:HGNC:27375]	12	65278643	65491430	1
RPSAP52	1.66561	-0.0465803	1.53877	-0.0302711	0.975851		ribosomal protein SA pseudogene 52 [Source:HGNC Symbol;Acc:HGNC:35752]	12	65758020	65826997	-1
STRBP	492.346	0.502791	0.0935156	5.37655	7.59275e-08	6.65982e-07	spermatid perinuclear RNA binding protein [Source:HGNC Symbol;Acc:HGNC:16462]	9	123109500	123268586	-1
LOC100129940	93.3102	0.162058	0.202555	0.800072	0.423669	0.609684
MIR6074	0.168902	-1.00883	4.08052	-0.24723	0.80473		microRNA 6074 [Source:HGNC Symbol;Acc:HGNC:50060]	12	66023620	66023726	-1
LLPH	508.261	-0.0515351	0.097629	-0.527867	0.597592	0.754022	LLP homolog, long-term synaptic facilitation factor [Source:HGNC Symbol;Acc:HGNC:28229]	12	66116555	66130750	-1
LLPH-AS1	7.79987	0.286235	0.657624	0.435256	0.663376	0.803268
DPYSL2	1091.03	0.502758	0.070544	7.12687	1.02681e-12	1.49995e-11	dihydropyrimidinase like 2 [Source:HGNC Symbol;Acc:HGNC:3014]	8	26514031	26658178	1
IRAK3	304.109	-0.279529	0.11903	-2.34839	0.0188546	0.0565206	interleukin 1 receptor associated kinase 3 [Source:HGNC Symbol;Acc:HGNC:17020]	12	66189195	66254622	1
HELB	36.9176	-0.479716	0.309293	-1.55101	0.1209	0.250311	DNA helicase B [Source:HGNC Symbol;Acc:HGNC:17196]	12	66302493	66343643	1
GRIP1	3.41458	0.022896	1.02597	0.0223165	0.982195	0.991188	glutamate receptor interacting protein 1 [Source:HGNC Symbol;Acc:HGNC:18708]	12	66347431	67069162	-1
CAND1	1957.84	0.0659033	0.0626173	1.05248	0.292581	0.474167	cullin associated and neddylation dissociated 1 [Source:HGNC Symbol;Acc:HGNC:30688]	12	67269358	67319953	1
TMEM117	618.031	0.502222	0.0965135	5.20364	1.95418e-07	1.64101e-06	transmembrane protein 117 [Source:HGNC Symbol;Acc:HGNC:25308]	12	43835967	44389762	1
SP140L	743.167	0.502168	0.0800442	6.27364	3.5271e-10	4.07881e-09	SP140 nuclear body protein like [Source:HGNC Symbol;Acc:HGNC:25105]	2	230327184	230403732	1
LOC101927901	3.18583	0.508668	1.08973	0.466785	0.640654	0.787571
LINC01479	0.354239	-0.0470399	3.09364	-0.0152054	0.987868		long intergenic non-protein coding RNA 1479 [Source:HGNC Symbol;Acc:HGNC:51123]	12	67929235	67970017	1
IFNG-AS1	0.841048	-0.548387	2.03831	-0.26904	0.787899		IFNG antisense RNA 1 [Source:HGNC Symbol;Acc:HGNC:43910]	12	67989445	68234686	1
IFNG	0.806739	-0.666012	2.06739	-0.322151	0.747338		interferon gamma [Source:HGNC Symbol;Acc:HGNC:5438]	12	68154768	68159740	-1
MDM1	203.819	0.216665	0.132701	1.63274	0.102525	0.220446	Mdm1 nuclear protein [Source:HGNC Symbol;Acc:HGNC:29917]	12	68272443	68332381	-1
LOC100507195	3.24703	2.44874	1.20911	2.02524	0.0428427	0.110703
RAP1B	5301.28	0.137904	0.0628822	2.19306	0.0283034	0.078916	RAP1B, member of RAS oncogene family [Source:HGNC Symbol;Acc:HGNC:9857]	12	68610855	68671901	1
SNORA70G	7.05283	0.143117	0.683908	0.209264	0.834242	0.912324	small nucleolar RNA, H/ACA box 70G [Source:HGNC Symbol;Acc:HGNC:34359]	12	68627234	68627375	-1
LOC100507250	8.71704	0.167506	0.656716	0.255066	0.798672	0.891593
NUP107	408.791	-0.0963396	0.105697	-0.911467	0.362049	0.548819	nucleoporin 107 [Source:HGNC Symbol;Acc:HGNC:29914]	12	68686951	68745809	1
SLC35E3	464.267	0.0692912	0.0980026	0.707034	0.479545	0.658586	solute carrier family 35 member E3 [Source:HGNC Symbol;Acc:HGNC:20864]	12	68746125	68793964	1
LOC100130075	0.539576	0.977396	2.67408	0.365508	0.714732
ST3GAL6-AS1	154.415	0.501027	0.158834	3.15441	0.00160825	0.00678331	ST3GAL6 antisense RNA 1 [Source:HGNC Symbol;Acc:HGNC:40828]	3	98706236	98732757	-1
NRIP3	2956.85	0.500917	0.0574128	8.72484	2.66553e-18	5.60187e-17	nuclear receptor interacting protein 3 [Source:HGNC Symbol;Acc:HGNC:1167]	11	8980576	9004049	-1
CPSF6	958.153	-0.164563	0.0819594	-2.00786	0.0446582	0.114605	cleavage and polyadenylation specific factor 6 [Source:HGNC Symbol;Acc:HGNC:13871]	12	69239569	69274358	1
RBM43	641.434	0.500559	0.0848793	5.8973	3.69491e-09	3.78422e-08	RNA binding motif protein 43 [Source:HGNC Symbol;Acc:HGNC:24790]	2	151247940	151261863	-1
YEATS4	98.903	0.117567	0.188889	0.622413	0.533671	0.703204	YEATS domain containing 4 [Source:HGNC Symbol;Acc:HGNC:24859]	12	69359710	69390870	1
FRS2	349.656	0.0861623	0.109644	0.785838	0.431962	0.616776	fibroblast growth factor receptor substrate 2 [Source:HGNC Symbol;Acc:HGNC:16971]	12	69470349	69579793	1
CCT2	1580.16	0.00286314	0.0669622	0.0427577	0.965895	0.982943	chaperonin containing TCP1 subunit 2 [Source:HGNC Symbol;Acc:HGNC:1615]	12	69585426	69601570	1
BEST3	0.49045	-2.45307	2.67791	-0.916039	0.359646		bestrophin 3 [Source:HGNC Symbol;Acc:HGNC:17105]	12	69643360	69699476	-1
LOC101928002	0.168902	-1.00883	4.08052	-0.24723	0.80473
CDC42BPA	485.109	0.500066	0.0991404	5.04402	4.55847e-07	3.65094e-06	CDC42 binding protein kinase alpha [Source:HGNC Symbol;Acc:HGNC:1737]	1	226989865	227318502	-1
MYRFL	0.330522	1.82452	3.36816	0.541695	0.588028		myelin regulatory factor like [Source:HGNC Symbol;Acc:HGNC:26316]	12	69825227	69959097	1
LINC01481	10.6468	0.311618	0.555877	0.560588	0.575078	0.737477
CNOT2	735.897	-0.168985	0.078938	-2.14073	0.0322959	0.0877721	CCR4-NOT transcription complex subunit 2 [Source:HGNC Symbol;Acc:HGNC:7878]	12	70243002	70354993	1
FGR	6699.81	0.499636	0.0494195	10.1101	4.98393e-24	1.43352e-22	FGR proto-oncogene, Src family tyrosine kinase [Source:HGNC Symbol;Acc:HGNC:3697]	1	27612064	27635185	-1
PTPRB	55.7665	-0.283329	0.247108	-1.14658	0.251555	0.427817	protein tyrosine phosphatase receptor type B [Source:HGNC Symbol;Acc:HGNC:9665]	12	70515870	70637440	-1
NREP	126.634	0.498076	0.171477	2.90462	0.00367697	0.0140059	neuronal regeneration related protein [Source:HGNC Symbol;Acc:HGNC:16834]	5	111662621	111997464	-1
TSPAN8	0.853274	-3.23788	2.08071	-1.55614	0.119674		tetraspanin 8 [Source:HGNC Symbol;Acc:HGNC:11855]	12	71125085	71441898	-1
LGR5	0.539576	0.977396	2.67408	0.365508	0.714732		leucine rich repeat containing G protein-coupled receptor 5 [Source:HGNC Symbol;Acc:HGNC:4504]	12	71439798	71586310	1
SAP30	143.723	0.497823	0.187568	2.6541	0.00795208	0.0272066	Sin3A associated protein 30 [Source:HGNC Symbol;Acc:HGNC:10532]	4	173369969	173377532	1
THAP2	108.281	0.0402399	0.19094	0.210746	0.833085	0.911565	THAP domain containing 2 [Source:HGNC Symbol;Acc:HGNC:20854]	12	71664301	71680644	1
TMEM19	1261.3	-0.0242651	0.0696885	-0.348194	0.727695	0.846801	transmembrane protein 19 [Source:HGNC Symbol;Acc:HGNC:25605]	12	71686082	71705047	1
RAB21	1054.22	0.0932402	0.0721564	1.2922	0.196289	0.358174	RAB21, member RAS oncogene family [Source:HGNC Symbol;Acc:HGNC:18263]	12	71754863	71800286	1
TBC1D15	796.631	0.161163	0.0867863	1.85702	0.0633089	0.151492	TBC1 domain family member 15 [Source:HGNC Symbol;Acc:HGNC:25694]	12	71839707	71927248	1
MRS2P2	2.70728	-1.19501	1.18134	-1.01157	0.311745	0.495136	MRS2 pseudogene 2 [Source:HGNC Symbol;Acc:HGNC:33942]	12	71849228	71850428	-1
TRHDE-AS1	0.993694	-0.94113	2.03688	-0.462044	0.644049		TRHDE antisense RNA 1 [Source:HGNC Symbol;Acc:HGNC:27471]	12	72249964	72276954	-1
TRHDE	1.64416	-1.40145	1.59603	-0.878081	0.3799		thyrotropin releasing hormone degrading enzyme [Source:HGNC Symbol;Acc:HGNC:30748]	12	72087266	72670758	1
LOC100507377	0.5195	0.916228	2.55488	0.358619	0.71988
HABP4	178.797	0.497704	0.143016	3.48005	0.000501315	0.00239374	hyaluronan binding protein 4 [Source:HGNC Symbol;Acc:HGNC:17062]	9	96450169	96491336	1
CAPS2	24.0626	-0.898514	0.377433	-2.38059	0.0172847	0.0525949	calcyphosine 2 [Source:HGNC Symbol;Acc:HGNC:16471]	12	75275979	75390928	-1
GLIPR1L1	3.9164	-0.655194	0.949693	-0.6899	0.490257	0.666778	GLIPR1 like 1 [Source:HGNC Symbol;Acc:HGNC:28392]	12	75334670	75370560	1
GLIPR1L2	11.5743	-0.419289	0.53649	-0.781542	0.434484	0.619422	GLIPR1 like 2 [Source:HGNC Symbol;Acc:HGNC:28592]	12	75391089	75432688	1
ATP6V0D2	2647.26	0.49767	0.0629122	7.91055	2.56252e-15	4.45811e-14	ATPase H+ transporting V0 subunit d2 [Source:HGNC Symbol;Acc:HGNC:18266]	8	85987323	86154225	1
KRR1	291.024	0.15055	0.118753	1.26776	0.204885	0.36978	KRR1 small subunit processome component homolog [Source:HGNC Symbol;Acc:HGNC:5176]	12	75490863	75511636	-1
LOC100506603	131.031	0.497475	0.16531	3.00935	0.0026181	0.0104261
NIPA1	389.351	0.497453	0.104095	4.77883	1.76315e-06	1.289e-05	NIPA magnesium transporter 1 [Source:HGNC Symbol;Acc:HGNC:17043]	CHR_HG2365_PATCH	23455943	23493534	1
NIPA1	389.351	0.497453	0.104095	4.77883	1.76315e-06	1.289e-05	NIPA magnesium transporter 1 [Source:HGNC Symbol;Acc:HGNC:17043]	15	22773063	22829789	1
OSBPL8	3576.48	0.0682288	0.0746377	0.914133	0.360647	0.547588	oxysterol binding protein like 8 [Source:HGNC Symbol;Acc:HGNC:16396]	12	76351797	76559809	-1
ZDHHC17	412.107	-0.00909516	0.102677	-0.0885799	0.929416	0.964033	zinc finger DHHC-type palmitoyltransferase 17 [Source:HGNC Symbol;Acc:HGNC:18412]	12	76764103	76853696	1
HYAL3	233.381	0.496341	0.13525	3.6698	0.000242736	0.00124544	hyaluronidase 3 [Source:HGNC Symbol;Acc:HGNC:5322]	3	50292831	50299405	-1
E2F7	4.75283	-0.233693	0.848861	-0.275302	0.783085	0.880635	E2F transcription factor 7 [Source:HGNC Symbol;Acc:HGNC:23820]	12	77021248	77065569	-1
NAV3	8.44109	-0.827625	0.634643	-1.30408	0.192207	0.352808	neuron navigator 3 [Source:HGNC Symbol;Acc:HGNC:15998]	12	77324641	78213010	1
VIPR1	804.198	0.495936	0.0802569	6.17936	6.43628e-10	7.23084e-09	vasoactive intestinal peptide receptor 1 [Source:HGNC Symbol;Acc:HGNC:12694]	3	42489299	42537573	1
PAWR	0.338123	-1.90555	3.0904	-0.616603	0.537497		pro-apoptotic WT1 regulator [Source:HGNC Symbol;Acc:HGNC:8614]	12	79574979	79690964	-1
PPP1R12A	1842.89	-0.106154	0.0692881	-1.53206	0.125507	0.257887	protein phosphatase 1 regulatory subunit 12A [Source:HGNC Symbol;Acc:HGNC:7618]	12	79773563	79935460	-1
OTOGL	0.326035	-0.0470398	3.18173	-0.0147843	0.988204		otogelin like [Source:HGNC Symbol;Acc:HGNC:26901]	12	80099537	80380880	1
PTPRQ	0.511511	-0.966893	2.56694	-0.376672	0.706418		protein tyrosine phosphatase receptor type Q [Source:HGNC Symbol;Acc:HGNC:9679]	12	80402178	80680273	1
LIN7A	6.46354	0.18726	0.72478	0.258368	0.796123	0.889838	lin-7 homolog A, crumbs cell polarity complex component [Source:HGNC Symbol;Acc:HGNC:17787]	12	80792520	80937934	-1
BAG3	1594.78	0.495644	0.0611595	8.10413	5.31258e-16	9.69176e-15	BAG cochaperone 3 [Source:HGNC Symbol;Acc:HGNC:939]	10	119651380	119677819	1
PPFIA2	2.60874	-0.400083	1.14154	-0.350478	0.72598		PTPRF interacting protein alpha 2 [Source:HGNC Symbol;Acc:HGNC:9246]	12	81257975	81759553	-1
CCDC59	168.551	0.0462499	0.152817	0.302648	0.762158	0.868503	coiled-coil domain containing 59 [Source:HGNC Symbol;Acc:HGNC:25005]	12	82223681	82358805	-1
METTL25	100.03	-0.0304166	0.186641	-0.162969	0.870543	0.930811	methyltransferase like 25 [Source:HGNC Symbol;Acc:HGNC:26228]	12	82358528	82479239	1
TMTC2	14.9276	0.0189805	0.484624	0.0391654	0.968759	0.984495	transmembrane O-mannosyltransferase targeting cadherins 2 [Source:HGNC Symbol;Acc:HGNC:25440]	12	82686880	83134870	1
SLC6A15	0.488831	-0.967226	2.60085	-0.371889	0.709976		solute carrier family 6 member 15 [Source:HGNC Symbol;Acc:HGNC:13621]	12	84859491	84913629	-1
ALX1	8.38275	0.810098	0.650328	1.24568	0.212883	0.379921	ALX homeobox 1 [Source:HGNC Symbol;Acc:HGNC:1494]	12	85280220	85301784	1
RASSF9	0.177349	-1.00883	4.08052	-0.24723	0.80473		Ras association domain family member 9 [Source:HGNC Symbol;Acc:HGNC:15739]	12	85800703	85836409	-1
NTS	2.46481	-1.11272	1.21169	-0.918317	0.358453		neurotensin [Source:HGNC Symbol;Acc:HGNC:8038]	12	85874295	85882992	1
MGAT4C	1.69153	-0.0166021	1.45345	-0.0114225	0.990886		MGAT4 family member C [Source:HGNC Symbol;Acc:HGNC:30871]	CHR_HG2063_PATCH	85955666	86838884	-1
MGAT4C	1.69153	-0.0166021	1.45345	-0.0114225	0.990886		MGAT4 family member C [Source:HGNC Symbol;Acc:HGNC:30871]	CHR_HSCHR12_8_CTG2_1	85955666	86838904	-1
MGAT4C	1.69153	-0.0166021	1.45345	-0.0114225	0.990886		MGAT4 family member C [Source:HGNC Symbol;Acc:HGNC:30871]	12	85955666	86838904	-1
C12orf29	117.305	0.209052	0.183879	1.1369	0.255579	0.432608	chromosome 12 open reading frame 29 [Source:HGNC Symbol;Acc:HGNC:25322]	12	88033846	88050160	1
SNX16	187.173	0.495354	0.144115	3.4372	0.000587754	0.00276295	sorting nexin 16 [Source:HGNC Symbol;Acc:HGNC:14980]	8	81799581	81842866	-1
TMTC3	293.809	0.0281173	0.124389	0.226043	0.821168	0.905313	transmembrane O-mannosyltransferase targeting cadherins 3 [Source:HGNC Symbol;Acc:HGNC:26899]	12	88142296	88199887	1
KITLG	65.3488	-0.240677	0.249021	-0.966491	0.333798	0.519432	KIT ligand [Source:HGNC Symbol;Acc:HGNC:6343]	12	88492793	88580851	-1
LOC728084	5.05794	-0.615307	0.818465	-0.751781	0.452182	0.634892
HEBP1	2103.27	0.495316	0.0565438	8.75987	1.95478e-18	4.13019e-17	heme binding protein 1 [Source:HGNC Symbol;Acc:HGNC:17176]	12	12974870	13000265	-1
POC1B	555.89	0.0778964	0.088457	0.880613	0.378527	0.564621	POC1 centriolar protein B [Source:HGNC Symbol;Acc:HGNC:30836]	12	89419718	89526047	-1
GALNT4	12.6271	0.0601176	0.517092	0.116261	0.907446	0.95294	polypeptide N-acetylgalactosaminyltransferase 4 [Source:HGNC Symbol;Acc:HGNC:4126]	12	89519412	89524796	-1
GALK2	458.943	0.494897	0.0978	5.06029	4.18613e-07	3.37158e-06	galactokinase 2 [Source:HGNC Symbol;Acc:HGNC:4119]	15	49155656	49367869	1
LINC00936	16.7023	-1.02749	0.470528	-2.18369	0.0289848	0.0805016
LUM	276.348	0.323115	0.147691	2.18778	0.0286858	0.079828	lumican [Source:HGNC Symbol;Acc:HGNC:6724]	12	91102629	91111494	-1
DCN	299.84	0.111435	0.146934	0.758398	0.448213	0.631829	decorin [Source:HGNC Symbol;Acc:HGNC:2705]	12	91140484	91183217	-1
C12orf79	0.354697	-1.96164	3.27933	-0.598184	0.549717
LGALSL	602.074	0.494704	0.0886537	5.58018	2.40273e-08	2.2317e-07	galectin like [Source:HGNC Symbol;Acc:HGNC:25012]	2	64453969	64461381	1
CLLU1OS	0.168902	-1.00883	4.08052	-0.24723	0.80473
CLLU1	0.185337	0.914749	4.08052	0.224174	0.822622		chronic lymphocytic leukemia up-regulated 1 [Source:HGNC Symbol;Acc:HGNC:29841]	12	92421531	92431002	1
PLEKHG7	0.34261	-0.0470398	3.12858	-0.0150355	0.988004		pleckstrin homology and RhoGEF domain containing G7 [Source:HGNC Symbol;Acc:HGNC:33829]	12	92702843	92772455	1
RHOF	143.484	0.493569	0.162649	3.03457	0.00240877	0.00970278	ras homolog family member F, filopodia associated [Source:HGNC Symbol;Acc:HGNC:15703]	12	121777754	121803403	-1
LOC643339	4.90568	0.0740055	0.825553	0.0896436	0.92857	0.963627
NUDT4	1465.98	0.0876896	0.0788156	1.11259	0.265884	0.444842	nudix hydrolase 4 [Source:HGNC Symbol;Acc:HGNC:8051]	12	93377883	93408146	1
UBE2N	944.353	0.0114826	0.0757286	0.151628	0.87948	0.936583	ubiquitin conjugating enzyme E2 N [Source:HGNC Symbol;Acc:HGNC:12492]	12	93405673	93441947	-1
MRPL42	547.037	0.238938	0.100797	2.37049	0.0177647	0.0538785	mitochondrial ribosomal protein L42 [Source:HGNC Symbol;Acc:HGNC:14493]	12	93467514	93516214	1
SOCS2-AS1	1.17099	0.352318	1.75237	0.201053	0.840657		SOCS2 antisense RNA 1 [Source:HGNC Symbol;Acc:HGNC:27054]	12	93542022	93571768	-1
TMEM38B	1318.55	0.49322	0.0743409	6.63457	3.25439e-11	4.12014e-10	transmembrane protein 38B [Source:HGNC Symbol;Acc:HGNC:25535]	9	105694541	105776629	1
CRADD	128.69	-0.0717846	0.172392	-0.416403	0.677115	0.812786	CASP2 and RIPK1 domain containing adaptor with death domain [Source:HGNC Symbol;Acc:HGNC:2340]	12	93677375	93894840	1
LOC101928731	1.38472	-1.55684	1.6908	-0.920768	0.357171
NRBP1	5034.84	0.492983	0.0520401	9.47314	2.71564e-21	6.66726e-20	nuclear receptor binding protein 1 [Source:HGNC Symbol;Acc:HGNC:7993]	2	27427790	27442259	1
CEP83	92.2679	-0.0424123	0.203369	-0.208549	0.834801	0.912573	centrosomal protein 83 [Source:HGNC Symbol;Acc:HGNC:17966]	12	94306449	94459988	-1
CEP83-AS1	1.03276	2.22557	1.94954	1.14159	0.253626
TMCC3	149.989	0.130098	0.166866	0.779651	0.435596	0.620559	transmembrane and coiled-coil domain family 3 [Source:HGNC Symbol;Acc:HGNC:29199]	12	94567122	94650557	-1
KRT19P2	0.185337	0.914749	4.08052	0.224174	0.822622		keratin 19 pseudogene 2 [Source:HGNC Symbol;Acc:HGNC:33423]	12	94834147	94835158	1
NDUFA12	363.694	0.244263	0.107213	2.27829	0.0227091	0.0659314	NADH:ubiquinone oxidoreductase subunit A12 [Source:HGNC Symbol;Acc:HGNC:23987]	12	94895297	95003748	-1
NR2C1	246.08	-0.122978	0.129666	-0.948419	0.342916	0.529077	nuclear receptor subfamily 2 group C member 1 [Source:HGNC Symbol;Acc:HGNC:7971]	12	95020229	95073628	-1
PAEP	145.402	0.49298	0.157735	3.12537	0.00177581	0.00740484	progestagen associated endometrial protein [Source:HGNC Symbol;Acc:HGNC:8573]	9	135561756	135566955	1
VEZT	1009.96	-0.117898	0.0783537	-1.50469	0.132404	0.268488	vezatin, adherens junctions transmembrane protein [Source:HGNC Symbol;Acc:HGNC:18258]	12	95217746	95302799	1
MIR331	1.33917	0.683534	1.61496	0.423252	0.672112		microRNA 331 [Source:HGNC Symbol;Acc:HGNC:31772]	12	95308420	95308513	1
MIR3685	3.30625	-0.0506308	1.00065	-0.0505977	0.959646	0.980104	microRNA 3685 [Source:HGNC Symbol;Acc:HGNC:38886]	12	95309923	95309984	1
METAP2	1573.35	0.0922178	0.068655	1.3432	0.179206	0.334911	methionyl aminopeptidase 2 [Source:HGNC Symbol;Acc:HGNC:16672]	12	95473520	95515839	1
USP44	19.2204	0.890085	0.435911	2.04189	0.0411621	0.106903	ubiquitin specific peptidase 44 [Source:HGNC Symbol;Acc:HGNC:20064]	12	95516560	95551476	-1
SNRPF	177.373	0.115653	0.153535	0.753268	0.451289	0.634188	small nuclear ribonucleoprotein polypeptide F [Source:HGNC Symbol;Acc:HGNC:11162]	12	95858928	95903828	1
CCDC38	2.62944	-0.84869	1.28886	-0.658484	0.510227		coiled-coil domain containing 38 [Source:HGNC Symbol;Acc:HGNC:26843]	12	95867048	95942635	-1
AMDHD1	515.194	-0.231579	0.0990704	-2.33752	0.0194124	0.0578736	amidohydrolase domain containing 1 [Source:HGNC Symbol;Acc:HGNC:28577]	12	95943331	95968720	1
HAL	34.5961	-0.639914	0.332952	-1.92194	0.054613	0.134813	histidine ammonia-lyase [Source:HGNC Symbol;Acc:HGNC:4806]	12	95972662	95996365	-1
C16orf54	107.391	0.492746	0.182108	2.7058	0.00681411	0.0238782	chromosome 16 open reading frame 54 [Source:HGNC Symbol;Acc:HGNC:26649]	16	29742463	29745990	-1
ELK3	511.156	-0.0906447	0.0908293	-0.997967	0.318296	0.50235	ETS transcription factor ELK3 [Source:HGNC Symbol;Acc:HGNC:3325]	12	96194375	96269824	1
CDK17	1218.85	-0.0531545	0.0754095	-0.704878	0.480886	0.659509	cyclin dependent kinase 17 [Source:HGNC Symbol;Acc:HGNC:8750]	12	96278261	96400480	-1
CFAP54	0.657594	-0.0292745	2.246	-0.0130341	0.989601		cilia and flagella associated protein 54 [Source:HGNC Symbol;Acc:HGNC:26456]	12	96489571	96875555	1
NEDD1	318.898	0.127122	0.116138	1.09457	0.273704	0.453069	NEDD1 gamma-tubulin ring complex targeting factor [Source:HGNC Symbol;Acc:HGNC:7723]	12	96907224	96953780	1
RNU6-36P	0.177349	-1.00883	4.08052	-0.24723	0.80473		RNA, U6 small nuclear 36, pseudogene [Source:HGNC Symbol;Acc:HGNC:34280]	12	97721716	97721822	1
BCAR3	650.04	0.492441	0.0907021	5.42921	5.66048e-08	5.03218e-07	BCAR3 adaptor protein, NSP family member [Source:HGNC Symbol;Acc:HGNC:973]	1	93561741	93847150	-1
LOC643770	2.36337	-0.9408	1.27025	-0.74064	0.458912
TMPO-AS1	12.6819	-0.678753	0.517703	-1.31109	0.189829	0.349265	TMPO antisense RNA 1 [Source:HGNC Symbol;Acc:HGNC:44158]	12	98512973	98516422	-1
RNASEK	141.486	0.491845	0.167168	2.94222	0.0032587	0.0126356	ribonuclease K [Source:HGNC Symbol;Acc:HGNC:33911]	17	7012417	7014532	1
SLC25A3	5213.01	0.00841509	0.0521105	0.161486	0.871711	0.931368	solute carrier family 25 member 3 [Source:HGNC Symbol;Acc:HGNC:10989]	12	98593591	98606379	1
SNORA53	2.05363	-0.0570932	1.32807	-0.0429896	0.96571		small nucleolar RNA, H/ACA box 53 [Source:HGNC Symbol;Acc:HGNC:32646]	12	98599635	98599883	1
UNC13B	743.605	0.491601	0.090707	5.41966	5.97129e-08	5.29952e-07	unc-13 homolog B [Source:HGNC Symbol;Acc:HGNC:12566]	9	35161992	35405338	1
APAF1	647.501	0.0827679	0.087396	0.947045	0.343616	0.52972	apoptotic peptidase activating factor 1 [Source:HGNC Symbol;Acc:HGNC:576]	12	98645290	98735433	1
ANKS1B	2.0167	1.00391	1.35162	0.742745	0.457636		ankyrin repeat and sterile alpha motif domain containing 1B [Source:HGNC Symbol;Acc:HGNC:24600]	12	98726457	99984654	-1
LOC101928937	0.168902	-1.00883	4.08052	-0.24723	0.80473
UHRF1BP1L	862.151	0.0116363	0.0838624	0.138754	0.889644	0.942791	UHRF1 binding protein 1 like [Source:HGNC Symbol;Acc:HGNC:29102]	12	100028455	100142874	-1
GOLGA2P5	18.0275	0.0457604	0.449581	0.101784	0.918928	0.958834	GOLGA2 pseudogene 5 [Source:HGNC Symbol;Acc:HGNC:25315]	12	100156357	100173659	-1
MIR1827	0.160774	-1.00883	4.08052	-0.24723	0.80473		microRNA 1827 [Source:HGNC Symbol;Acc:HGNC:35391]	12	100189884	100189949	1
ACTR6	244.446	-0.16157	0.124354	-1.29927	0.193851	0.35501	actin related protein 6 [Source:HGNC Symbol;Acc:HGNC:24025]	12	100199122	100241865	1
DEPDC4	4.74192	-0.454379	0.853317	-0.532485	0.59439	0.751374	DEP domain containing 4 [Source:HGNC Symbol;Acc:HGNC:22952]	12	100203669	100267079	-1
SCYL2	1244.06	0.0979164	0.0704412	1.39004	0.164515	0.314293	SCY1 like pseudokinase 2 [Source:HGNC Symbol;Acc:HGNC:19286]	12	100267140	100341715	1
AGPS	2003.59	0.491445	0.0631453	7.78277	7.09544e-15	1.1987e-13	alkylglycerone phosphate synthase [Source:HGNC Symbol;Acc:HGNC:327]	2	177392746	177567024	1
ANO4	0.531588	-0.966607	2.53886	-0.380724	0.703408		anoctamin 4 [Source:HGNC Symbol;Acc:HGNC:23837]	CHR_HSCHR12_3_CTG2_1	101111599	101128641	1
ANO4	0.531588	-0.966607	2.53886	-0.380724	0.703408		anoctamin 4 [Source:HGNC Symbol;Acc:HGNC:23837]	12	100717526	101128641	1
UTP20	343.234	0.0258778	0.110167	0.234897	0.814289	0.901757	UTP20 small subunit processome component [Source:HGNC Symbol;Acc:HGNC:17897]	12	101280105	101386618	1
ARL1	1505.98	0.145219	0.0654232	2.21968	0.0264402	0.0746865	ADP ribosylation factor like GTPase 1 [Source:HGNC Symbol;Acc:HGNC:692]	12	101393116	101407772	-1
SPIC	0.329676	-1.87767	3.11832	-0.602142	0.54708		Spi-C transcription factor [Source:HGNC Symbol;Acc:HGNC:29549]	12	101475336	101486997	1
MYBPC1	1.31428	3.81387	1.8092	2.10804	0.0350272		myosin binding protein C1 [Source:HGNC Symbol;Acc:HGNC:7549]	12	101568353	101686028	1
CHPT1	841.905	0.185855	0.0793877	2.3411	0.019227	0.0574404	choline phosphotransferase 1 [Source:HGNC Symbol;Acc:HGNC:17852]	12	101696947	101744140	1
SYCP3	14.5983	0.696623	0.497748	1.39955	0.161648	0.310492	synaptonemal complex protein 3 [Source:HGNC Symbol;Acc:HGNC:18130]	12	101728648	101739472	-1
TIFA	102.719	0.491218	0.187575	2.61878	0.00882455	0.0297397	TRAF interacting protein with forkhead associated domain [Source:HGNC Symbol;Acc:HGNC:19075]	4	112274537	112285904	-1
DYNC1H1	6447.59	0.490732	0.129791	3.78094	0.000156235	0.000833926	dynein cytoplasmic 1 heavy chain 1 [Source:HGNC Symbol;Acc:HGNC:2961]	14	101964573	102056443	1
CCDC53	332.823	0.265947	0.119475	2.22597	0.0260165	0.0736744
NUP37	174.319	-0.246284	0.148773	-1.65543	0.0978363	0.212293	nucleoporin 37 [Source:HGNC Symbol;Acc:HGNC:29929]	12	102073103	102120120	-1
PARPBP	32.5755	-0.638212	0.334407	-1.90849	0.0563284	0.138143	PARP1 binding protein [Source:HGNC Symbol;Acc:HGNC:26074]	12	102120183	102197520	1
BCL2A1	2378.39	0.49063	0.0648895	7.56101	3.99966e-14	6.45267e-13	BCL2 related protein A1 [Source:HGNC Symbol;Acc:HGNC:991]	15	79960892	79971196	-1
PAH	0.165261	0.914749	4.08052	0.224174	0.822622		phenylalanine hydroxylase [Source:HGNC Symbol;Acc:HGNC:8582]	12	102836889	102958410	-1
ASCL1	0.142581	0.914749	4.08052	0.224174	0.822622		achaete-scute family bHLH transcription factor 1 [Source:HGNC Symbol;Acc:HGNC:738]	12	102957674	102960513	1
STAB2	0.882047	1.95231	2.14286	0.911075	0.362256		stabilin 2 [Source:HGNC Symbol;Acc:HGNC:18629]	12	103587273	103766719	1
UNC93B1	1941.52	0.490231	0.0725363	6.75841	1.39511e-11	1.82639e-10	unc-93 homolog B1, TLR signaling regulator [Source:HGNC Symbol;Acc:HGNC:13481]	11	67991100	68004982	-1
TTC41P	9.5877	0.237408	0.58475	0.405999	0.684743	0.818329	tetratricopeptide repeat domain 41, pseudogene [Source:HGNC Symbol;Acc:HGNC:49210]	12	103843749	103930211	-1
ZNF468	430.554	0.490026	0.102672	4.77272	1.81754e-06	1.32692e-05	zinc finger protein 468 [Source:HGNC Symbol;Acc:HGNC:33105]	19	52838010	52857649	-1
C12orf73	77.4259	-0.233721	0.209563	-1.11528	0.264732	0.443461	chromosome 12 open reading frame 73 [Source:HGNC Symbol;Acc:HGNC:34450]	12	103940763	103965708	-1
TDG	720.33	-0.027494	0.0831618	-0.330609	0.74094	0.854518	thymine DNA glycosylase [Source:HGNC Symbol;Acc:HGNC:11700]	12	103965822	103988874	1
GLT8D2	7.46123	0.503433	0.716489	0.702639	0.482281	0.660501	glycosyltransferase 8 domain containing 2 [Source:HGNC Symbol;Acc:HGNC:24890]	12	103988987	104064183	-1
HCFC2	187.144	0.217892	0.14173	1.53738	0.1242	0.2557	host cell factor C2 [Source:HGNC Symbol;Acc:HGNC:24972]	12	104064531	104106524	1
NFYB	207.654	0.199139	0.141996	1.40243	0.160788	0.309104	nuclear transcription factor Y subunit beta [Source:HGNC Symbol;Acc:HGNC:7805]	12	104117086	104138241	-1
SLFN11	660.775	0.489719	0.0926387	5.28633	1.24792e-07	1.0772e-06	schlafen family member 11 [Source:HGNC Symbol;Acc:HGNC:26633]	17	35350305	35373701	-1
EID3	5.77035	-0.326643	0.765561	-0.426671	0.669619	0.807009	EP300 interacting inhibitor of differentiation 3 [Source:HGNC Symbol;Acc:HGNC:32961]	12	104303739	104305205	1
PARP16	236.425	0.48853	0.130426	3.74564	0.000179937	0.000949821	poly(ADP-ribose) polymerase family member 16 [Source:HGNC Symbol;Acc:HGNC:26040]	15	65234460	65300618	-1
SLC41A2	392.795	0.218362	0.112322	1.94408	0.0518863	0.129179	solute carrier family 41 member 2 [Source:HGNC Symbol;Acc:HGNC:31045]	12	104801801	104958744	-1
DNAJC27	164.063	0.488158	0.154963	3.15016	0.00163183	0.00687539	DnaJ heat shock protein family (Hsp40) member C27 [Source:HGNC Symbol;Acc:HGNC:30290]	2	24943636	24972094	-1
CAMKK2	823.112	0.487498	0.0805525	6.05193	1.43121e-09	1.54196e-08	calcium/calmodulin dependent protein kinase kinase 2 [Source:HGNC Symbol;Acc:HGNC:1470]	12	121237675	121298308	-1
LOC414300	2.70668	-0.3716	1.14851	-0.323549	0.74628	0.858821
ARHGAP31	1938.71	0.487067	0.0677884	7.1851	6.71558e-13	9.97653e-12	Rho GTPase activating protein 31 [Source:HGNC Symbol;Acc:HGNC:29216]	3	119294383	119420714	1
SLC20A1	4685.16	0.486968	0.0572218	8.51019	1.73655e-17	3.45163e-16	solute carrier family 20 member 1 [Source:HGNC Symbol;Acc:HGNC:10946]	2	112645939	112663825	1
C12orf75	3.72371	1.11351	0.997172	1.11667	0.264137	0.44286	chromosome 12 open reading frame 75 [Source:HGNC Symbol;Acc:HGNC:35164]	12	105235290	105396097	1
CASC18	0.370675	1.95691	3.22672	0.606472	0.544202		cancer susceptibility 18 [Source:HGNC Symbol;Acc:HGNC:49463]	12	105704203	105744062	1
NUAK1	116.453	-0.036545	0.182147	-0.200635	0.840984	0.916138	NUAK family kinase 1 [Source:HGNC Symbol;Acc:HGNC:14311]	12	106063345	106138954	-1
MYO19	480.046	0.486242	0.0933079	5.21116	1.87666e-07	1.57844e-06	myosin XIX [Source:HGNC Symbol;Acc:HGNC:26234]	CHR_HSCHR17_7_CTG4	36496005	36543807	-1
TCP11L2	178.049	0.210204	0.162771	1.29141	0.196562	0.358589	t-complex 11 like 2 [Source:HGNC Symbol;Acc:HGNC:28627]	12	106301929	106347003	1
POLR3B	224.823	0.0634594	0.136589	0.4646	0.642218	0.788613	RNA polymerase III subunit B [Source:HGNC Symbol;Acc:HGNC:30348]	12	106357748	106510198	1
LOC100287944	1.00034	-1.11629	1.91548	-0.582776	0.560044
RFX4	7.7985	-1.30036	0.673607	-1.93044	0.0535528	0.132678	regulatory factor X4 [Source:HGNC Symbol;Acc:HGNC:9985]	12	106583004	106762803	1
RIC8B	100.271	0.247768	0.191894	1.29117	0.196644	0.35869	RIC8 guanine nucleotide exchange factor B [Source:HGNC Symbol;Acc:HGNC:25555]	12	106774621	106889316	1
TMEM263	530.789	-0.110622	0.0910973	-1.21433	0.224622	0.395276	transmembrane protein 263 [Source:HGNC Symbol;Acc:HGNC:28281]	12	106955719	106978778	1
MTERF2	46.4695	0.108624	0.288942	0.375936	0.706965	0.832823	mitochondrial transcription termination factor 2 [Source:HGNC Symbol;Acc:HGNC:30779]	12	106977277	106987160	-1
MYO19	480.046	0.486242	0.0933079	5.21116	1.87666e-07	1.57844e-06	myosin XIX [Source:HGNC Symbol;Acc:HGNC:26234]	17	36495636	36543435	-1
BTBD11	0.160774	-1.00883	4.08052	-0.24723	0.80473		BTB domain containing 11 [Source:HGNC Symbol;Acc:HGNC:23844]	12	107318421	107659642	1
PWP1	734.397	0.0247659	0.0870269	0.284577	0.775968	0.876509	PWP1 homolog, endonuclein [Source:HGNC Symbol;Acc:HGNC:17015]	12	107685799	107713162	1
PRDM4	630.044	0.151349	0.0834833	1.81292	0.0698439	0.163821	PR/SET domain 4 [Source:HGNC Symbol;Acc:HGNC:9348]	12	107732871	107761272	-1
LOC101929162	7.50658	-0.906861	0.68911	-1.31599	0.188178	0.347202
LOC728739	5.12794	1.0345	0.84792	1.22005	0.222446	0.392499
WSCD2	1.36479	-2.76529	1.78799	-1.54659	0.121961		WSC domain containing 2 [Source:HGNC Symbol;Acc:HGNC:29117]	12	108129288	108250537	1
GTPBP1	926.45	0.485954	0.0802263	6.05729	1.3843e-09	1.49448e-08	GTP binding protein 1 [Source:HGNC Symbol;Acc:HGNC:4669]	22	38705742	38738299	1
FICD	182.658	0.31654	0.141093	2.24349	0.0248654	0.0710016	FIC domain protein adenylyltransferase [Source:HGNC Symbol;Acc:HGNC:18416]	12	108515277	108525837	1
SART3	867.804	0.15296	0.0734486	2.08254	0.0372928	0.0985595	spliceosome associated factor 3, U4/U6 recycling protein [Source:HGNC Symbol;Acc:HGNC:16860]	12	108522214	108561400	-1
PPP1R12B	381.729	0.485678	0.109149	4.44967	8.60024e-06	5.69807e-05	protein phosphatase 1 regulatory subunit 12B [Source:HGNC Symbol;Acc:HGNC:7619]	1	202348699	202592706	1
ZBTB24	338.907	0.4849	0.108116	4.48501	7.29107e-06	4.88613e-05	zinc finger and BTB domain containing 24 [Source:HGNC Symbol;Acc:HGNC:21143]	6	109462594	109483219	-1
SELPLG	921.837	-0.0342894	0.0754089	-0.454712	0.649316	0.793436	selectin P ligand [Source:HGNC Symbol;Acc:HGNC:10722]	12	108621895	108633894	-1
MIR4496	1.27068	1.50786	1.77455	0.849713	0.395484		microRNA 4496 [Source:HGNC Symbol;Acc:HGNC:41569]	12	108635810	108635870	1
SLC25A30	501.788	0.484714	0.0929994	5.21201	1.86806e-07	1.57288e-06	solute carrier family 25 member 30 [Source:HGNC Symbol;Acc:HGNC:27371]	13	45393316	45418455	-1
EPG5	1791.18	0.484532	0.071756	6.7525	1.4532e-11	1.89613e-10	ectopic P-granules autophagy protein 5 homolog [Source:HGNC Symbol;Acc:HGNC:29331]	18	45847609	45967329	-1
MIR619	1.34542	-0.0476777	1.68332	-0.0283236	0.977404		microRNA 619 [Source:HGNC Symbol;Acc:HGNC:32875]	12	108836908	108837006	-1
DAO	1.08396	2.28241	2.02834	1.12526	0.260479		D-amino acid oxidase [Source:HGNC Symbol;Acc:HGNC:2671]	12	108858932	108901043	1
RNF213	14413.2	0.484433	0.147848	3.27655	0.00105082	0.00463604	ring finger protein 213 [Source:HGNC Symbol;Acc:HGNC:14539]	17	80260866	80398786	1
USP30	414.777	-0.159161	0.104764	-1.51924	0.128703	0.262811	ubiquitin specific peptidase 30 [Source:HGNC Symbol;Acc:HGNC:20065]	12	109023089	109088023	1
USP30-AS1	20.1903	0.976996	0.436304	2.23926	0.0251392	0.0716937	USP30 antisense RNA 1 [Source:HGNC Symbol;Acc:HGNC:40909]	12	109052350	109053952	-1
ALKBH2	30.3624	0.00755286	0.331284	0.0227987	0.981811	0.99099	alkB homolog 2, alpha-ketoglutarate dependent dioxygenase [Source:HGNC Symbol;Acc:HGNC:32487]	12	109088188	109093631	-1
DDX55	546.275	0.484197	0.0918085	5.27399	1.33491e-07	1.14915e-06	DEAD-box helicase 55 [Source:HGNC Symbol;Acc:HGNC:20085]	12	123602077	123620943	1
ACACB	194.741	-0.0462138	0.138333	-0.334076	0.738322	0.853003	acetyl-CoA carboxylase beta [Source:HGNC Symbol;Acc:HGNC:85]	12	109116595	109268226	1
FOXN4	0.142581	0.914749	4.08052	0.224174	0.822622		forkhead box N4 [Source:HGNC Symbol;Acc:HGNC:21399]	12	109277978	109309284	-1
MYO1H	4.23919	-0.744262	0.928545	-0.801536	0.422821	0.608854	myosin IH [Source:HGNC Symbol;Acc:HGNC:13879]	12	109347903	109455523	1
KCTD10	1359.25	-0.0159649	0.0673021	-0.237213	0.812492	0.900597	potassium channel tetramerization domain containing 10 [Source:HGNC Symbol;Acc:HGNC:23236]	12	109448655	109477359	-1
UBE3B	1168.49	0.00785319	0.0694856	0.113019	0.910016	0.954463	ubiquitin protein ligase E3B [Source:HGNC Symbol;Acc:HGNC:13478]	12	109477402	109536705	1
MMAB	370.699	0.206497	0.102547	2.01367	0.0440443	0.113195	metabolism of cobalamin associated B [Source:HGNC Symbol;Acc:HGNC:19331]	12	109553715	109573580	-1
MVK	351.053	0.244975	0.104619	2.34159	0.0192018	0.0573999	mevalonate kinase [Source:HGNC Symbol;Acc:HGNC:7530]	12	109573255	109598125	1
FAM222A	14.9732	0.678223	0.484028	1.40121	0.161152	0.30969	family with sequence similarity 222 member A [Source:HGNC Symbol;Acc:HGNC:25915]	12	109713825	109770495	1
TRPV4	10.5096	-0.609809	0.568607	-1.07246	0.283513	0.464042	transient receptor potential cation channel subfamily V member 4 [Source:HGNC Symbol;Acc:HGNC:18083]	12	109783087	109833406	-1
GLTP	554.57	0.119062	0.0895942	1.3289	0.183879	0.34154	glycolipid transfer protein [Source:HGNC Symbol;Acc:HGNC:24867]	12	109850945	109880541	-1
TCHP	300.148	0.0739971	0.114143	0.648283	0.516802	0.688924	trichoplein keratin filament binding [Source:HGNC Symbol;Acc:HGNC:28135]	12	109900264	109983841	1
GIT2	3069.3	0.00363727	0.0543098	0.0669726	0.946603	0.973279	GIT ArfGAP 2 [Source:HGNC Symbol;Acc:HGNC:4273]	12	109929802	109996389	-1
ANKRD13A	1200.76	-0.0800994	0.071397	-1.12189	0.26191	0.440392	ankyrin repeat domain 13A [Source:HGNC Symbol;Acc:HGNC:21268]	12	109999186	110039763	1
C12orf76	96.251	-0.387019	0.194742	-1.98734	0.0468848	0.119097	chromosome 12 open reading frame 76 [Source:HGNC Symbol;Acc:HGNC:33790]	12	110027028	110073634	-1
IFT81	88.7866	-0.0183764	0.204613	-0.0898107	0.928438	0.963627	intraflagellar transport 81 [Source:HGNC Symbol;Acc:HGNC:14313]	12	110124335	110218793	1
TMEM33	2375.62	0.484138	0.0601664	8.04664	8.51e-16	1.52773e-14	transmembrane protein 33 [Source:HGNC Symbol;Acc:HGNC:25541]	4	41935129	41960803	1
ANAPC7	1346.78	0.112114	0.0637591	1.7584	0.0786794	0.179445	anaphase promoting complex subunit 7 [Source:HGNC Symbol;Acc:HGNC:17380]	12	110372900	110403730	-1
ARPC3	4950.94	-0.0879187	0.0636492	-1.3813	0.167186	0.318375	actin related protein 2/3 complex subunit 3 [Source:HGNC Symbol;Acc:HGNC:706]	12	110434823	110450422	-1
PIP4K2C	971.664	0.483783	0.0739995	6.53766	6.24885e-11	7.73719e-10	phosphatidylinositol-5-phosphate 4-kinase type 2 gamma [Source:HGNC Symbol;Acc:HGNC:23786]	12	57591174	57603418	1
VSIG10	134.38	0.483599	0.166516	2.90423	0.00368158	0.0140127	V-set and immunoglobulin domain containing 10 [Source:HGNC Symbol;Acc:HGNC:26078]	12	118063593	118136026	-1
VPS29	1081.23	0.0514484	0.0735889	0.699132	0.484469	0.661946	VPS29 retromer complex component [Source:HGNC Symbol;Acc:HGNC:14340]	12	110491083	110502111	-1
RAD9B	32.7738	-0.486267	0.323136	-1.50484	0.132366	0.268445	RAD9 checkpoint clamp component B [Source:HGNC Symbol;Acc:HGNC:21700]	12	110501655	110533556	1
PPTC7	892.807	0.0145367	0.0732164	0.198544	0.84262	0.916591	protein phosphatase targeting COQ7 [Source:HGNC Symbol;Acc:HGNC:30695]	12	110533245	110583318	-1
CAMK1D	188.034	0.48355	0.143985	3.35835	0.000784107	0.00357302	calcium/calmodulin dependent protein kinase ID [Source:HGNC Symbol;Acc:HGNC:19341]	10	12349547	12835545	1
C12orf45	96.4077	0.483461	0.19611	2.46526	0.0136914	0.0431953	chromosome 12 open reading frame 45 [Source:HGNC Symbol;Acc:HGNC:28628]	12	104986316	105074197	1
PTP4A1	3171.38	0.483409	0.0601034	8.04295	8.77028e-16	1.56909e-14	protein tyrosine phosphatase 4A1 [Source:HGNC Symbol;Acc:HGNC:9634]	6	63521746	63583588	1
CCDC63	2.80644	-1.3464	1.1234	-1.19851	0.23072	0.403057	coiled-coil domain containing 63 [Source:HGNC Symbol;Acc:HGNC:26669]	12	110846769	110907535	1
MYL2	0.311483	-0.0470398	3.23203	-0.0145543	0.988388		myosin light chain 2 [Source:HGNC Symbol;Acc:HGNC:7583]	12	110910819	110921443	-1
CUX2	2.88807	-0.798355	1.14108	-0.699648	0.484147	0.66191	cut like homeobox 2 [Source:HGNC Symbol;Acc:HGNC:19347]	12	111034165	111350554	1
FAM109A	633.398	0.0155968	0.0961811	0.16216	0.871179	0.931057
AMPD3	1796.12	0.481991	0.0609772	7.90444	2.6914e-15	4.67202e-14	adenosine monophosphate deaminase 3 [Source:HGNC Symbol;Acc:HGNC:470]	11	10308313	10507579	1
ATXN2	449.658	-0.134423	0.101938	-1.31868	0.187277	0.346016	ataxin 2 [Source:HGNC Symbol;Acc:HGNC:10555]	12	111443485	111599676	-1
BRAP	590.185	0.155236	0.0947549	1.63829	0.101361	0.218407	BRCA1 associated protein [Source:HGNC Symbol;Acc:HGNC:1099]	12	111642146	111685956	-1
C3orf18	90.9379	0.481567	0.196204	2.45441	0.0141115	0.0442549	chromosome 3 open reading frame 18 [Source:HGNC Symbol;Acc:HGNC:24837]	3	50558025	50571027	-1
TRIM21	1579.42	0.481221	0.0672176	7.15916	8.11713e-13	1.19461e-11	tripartite motif containing 21 [Source:HGNC Symbol;Acc:HGNC:11312]	11	4384897	4393702	-1
MAPKAPK5-AS1	214.738	-0.243132	0.134265	-1.81083	0.0701665	0.164382	MAPKAPK5 antisense RNA 1 [Source:HGNC Symbol;Acc:HGNC:24091]	12	111839764	111842902	-1
MAPKAPK5	775.297	0.138801	0.0841308	1.64983	0.0989779	0.21421	MAPK activated protein kinase 5 [Source:HGNC Symbol;Acc:HGNC:6889]	12	111842228	111902222	1
TMEM91	273.082	0.481181	0.120576	3.99067	6.58876e-05	0.00037737	transmembrane protein 91 [Source:HGNC Symbol;Acc:HGNC:32393]	19	41350911	41384083	1
TMEM116	109.5	-0.205793	0.184763	-1.11382	0.265354	0.444287	transmembrane protein 116 [Source:HGNC Symbol;Acc:HGNC:25084]	12	111931282	112013185	-1
WWTR1	379.333	0.480547	0.102755	4.67664	2.91618e-06	2.052e-05	WW domain containing transcription regulator 1 [Source:HGNC Symbol;Acc:HGNC:24042]	3	149517235	149736714	-1
NAA25	971.247	0.131362	0.0794706	1.65297	0.0983379	0.213088	N-alpha-acetyltransferase 25, NatB auxiliary subunit [Source:HGNC Symbol;Acc:HGNC:25783]	12	112026689	112108796	-1
MIR3657	0.851518	-0.665682	2.03563	-0.327016	0.743656		microRNA 3657 [Source:HGNC Symbol;Acc:HGNC:38906]	12	112037599	112037715	-1
TRAFD1	790.748	0.0947143	0.090338	1.04844	0.294434	0.476476	TRAF-type zinc finger domain containing 1 [Source:HGNC Symbol;Acc:HGNC:24808]	12	112125538	112153604	1
HECTD4	1400.4	0.0559297	0.175669	0.318381	0.750196	0.861268	HECT domain E3 ubiquitin protein ligase 4 [Source:HGNC Symbol;Acc:HGNC:26611]	12	112160188	112382439	-1
STK26	141.043	0.480535	0.159481	3.01311	0.00258583	0.0103184	serine/threonine kinase 26 [Source:HGNC Symbol;Acc:HGNC:18174]	X	132023302	132075943	1
PTPN11	2225.62	0.14372	0.0701757	2.04801	0.0405594	0.105687	protein tyrosine phosphatase non-receptor type 11 [Source:HGNC Symbol;Acc:HGNC:9644]	12	112418351	112509918	1
RPH3A	0.354697	-1.96164	3.27933	-0.598184	0.549717		rabphilin 3A [Source:HGNC Symbol;Acc:HGNC:17056]	12	112570380	112898881	1
LINC00649	178.656	0.480524	0.148001	3.24677	0.00116724	0.00508688	long intergenic non-protein coding RNA 649 [Source:HGNC Symbol;Acc:HGNC:44305]	21	33915534	33977691	1
PDLIM4	2747.02	0.480281	0.0702549	6.83627	8.12804e-12	1.09126e-10	PDZ and LIM domain 4 [Source:HGNC Symbol;Acc:HGNC:16501]	5	132257696	132273454	1
POP4	742.865	0.478964	0.0837508	5.71892	1.07203e-08	1.03601e-07	POP4 homolog, ribonuclease P/MRP subunit [Source:HGNC Symbol;Acc:HGNC:30081]	19	29606283	29617237	1
FABP3	2506.75	0.478623	0.0560801	8.53463	1.406e-17	2.79815e-16	fatty acid binding protein 3 [Source:HGNC Symbol;Acc:HGNC:3557]	1	31365253	31376850	-1
STX2	1161.95	0.478305	0.0708772	6.74836	1.49527e-11	1.9478e-10	syntaxin 2 [Source:HGNC Symbol;Acc:HGNC:3403]	12	130789600	130839266	-1
CCDC42B	1.84691	-0.86503	1.39547	-0.619882	0.535335
CCDC86	445.394	0.478183	0.0984011	4.85952	1.17669e-06	8.88264e-06	coiled-coil domain containing 86 [Source:HGNC Symbol;Acc:HGNC:28359]	11	60842113	60851081	1
RITA1	297.097	0.174995	0.112193	1.55976	0.118816	0.247068	RBPJ interacting and tubulin associated 1 [Source:HGNC Symbol;Acc:HGNC:25925]	12	113185526	113192368	1
WDHD1	185.228	0.477833	0.14719	3.24636	0.0011689	0.00509238	WD repeat and HMG-box DNA binding protein 1 [Source:HGNC Symbol;Acc:HGNC:23170]	14	54938949	55027105	-1
PLEKHF2	653.496	0.477378	0.0826942	5.77281	7.79588e-09	7.70399e-08	pleckstrin homology and FYVE domain containing 2 [Source:HGNC Symbol;Acc:HGNC:20757]	8	95133785	95156685	1
MIR6762	0.142581	0.914749	4.08052	0.224174	0.822622		microRNA 6762 [Source:HGNC Symbol;Acc:HGNC:50168]	12	113291523	113291608	1
FAIM2	1339.5	0.476857	0.078683	6.06048	1.35712e-09	1.46614e-08	Fas apoptotic inhibitory molecule 2 [Source:HGNC Symbol;Acc:HGNC:17067]	12	49866896	49904217	-1
ZC3HAV1	1866.78	0.476779	0.0652391	7.30818	2.70794e-13	4.11221e-12	zinc finger CCCH-type containing, antiviral 1 [Source:HGNC Symbol;Acc:HGNC:23721]	7	139043515	139132122	-1
THAP3	182.227	0.476684	0.149212	3.19466	0.00139994	0.00598638	THAP domain containing 3 [Source:HGNC Symbol;Acc:HGNC:20855]	1	6624866	6635586	1
ZNF714	401.308	0.476438	0.0995721	4.78485	1.71111e-06	1.2527e-05	zinc finger protein 714 [Source:HGNC Symbol;Acc:HGNC:27124]	19	21082159	21125270	1
LHX5	0.165261	0.914749	4.08052	0.224174	0.822622		LIM homeobox 5 [Source:HGNC Symbol;Acc:HGNC:14216]	12	113462033	113472280	-1
LINC01234	6.05101	0.319993	0.739191	0.432896	0.66509	0.804073	long intergenic non-protein coding RNA 1234 [Source:HGNC Symbol;Acc:HGNC:49757]	12	113583886	113773726	-1
ZNF436	293.951	0.476264	0.119277	3.99293	6.52621e-05	0.000374467	zinc finger protein 436 [Source:HGNC Symbol;Acc:HGNC:20814]	CHR_HSCHR1_4_CTG3	23366912	23377300	-1
TBX5	0.142581	0.914749	4.08052	0.224174	0.822622		T-box transcription factor 5 [Source:HGNC Symbol;Acc:HGNC:11604]	12	114353911	114408442	-1
TBX3	9.20013	-0.956253	0.635896	-1.50379	0.132636	0.26875	T-box transcription factor 3 [Source:HGNC Symbol;Acc:HGNC:11602]	12	114670255	114684175	-1
MED13L	1053.44	0.0989383	0.0889229	1.11263	0.265868	0.444842	mediator complex subunit 13L [Source:HGNC Symbol;Acc:HGNC:22962]	12	115957905	116277693	-1
MIR620	0.185337	0.914749	4.08052	0.224174	0.822622		microRNA 620 [Source:HGNC Symbol;Acc:HGNC:32876]	12	116148560	116148654	-1
LINC00173	0.303355	-0.0470398	3.26175	-0.0144216	0.988494		long intergenic non-protein coding RNA 173 [Source:HGNC Symbol;Acc:HGNC:33791]	12	116533422	116536518	1
MAP1LC3B2	10.7804	0.170121	0.547792	0.310558	0.756136	0.864642	microtubule associated protein 1 light chain 3 beta 2 [Source:HGNC Symbol;Acc:HGNC:34390]	12	116548105	116576606	1
ZNF436	293.951	0.476264	0.119277	3.99293	6.52621e-05	0.000374467	zinc finger protein 436 [Source:HGNC Symbol;Acc:HGNC:20814]	1	23359448	23369836	-1
RNFT2	56.0274	-0.0784586	0.253048	-0.310054	0.75652	0.864955	ring finger protein, transmembrane 2 [Source:HGNC Symbol;Acc:HGNC:25905]	12	116738178	116853631	1
PLS1	529.639	0.476181	0.0952594	4.99879	5.7692e-07	4.55354e-06	plastin 1 [Source:HGNC Symbol;Acc:HGNC:9090]	3	142596393	142713664	1
FBXW8	391.224	0.011884	0.108906	0.109122	0.913106	0.95605	F-box and WD repeat domain containing 8 [Source:HGNC Symbol;Acc:HGNC:13597]	12	116910950	117031148	1
LOC100506551	3.84902	0.581344	0.947124	0.613799	0.539348	0.70802
TESC	161.5	0.177726	0.159313	1.11558	0.264603	0.44341	tescalcin [Source:HGNC Symbol;Acc:HGNC:26065]	12	117038923	117099479	-1
TESC-AS1	0.142581	0.914749	4.08052	0.224174	0.822622		TESC antisense RNA 1 (head to head) [Source:HGNC Symbol;Acc:HGNC:51142]	12	117099481	117142091	1
FBXO21	587.786	0.116814	0.0860577	1.35739	0.174656	0.328826	F-box protein 21 [Source:HGNC Symbol;Acc:HGNC:13592]	12	117141991	117190471	-1
NOS1	0.354239	-0.0470399	3.09364	-0.0152054	0.987868		nitric oxide synthase 1 [Source:HGNC Symbol;Acc:HGNC:7872]	12	117208142	117452170	-1
RFC5	104.561	-0.101926	0.180835	-0.563639	0.573	0.735714	replication factor C subunit 5 [Source:HGNC Symbol;Acc:HGNC:9973]	12	118013588	118033130	1
WSB2	1821	0.0788503	0.0622083	1.26752	0.204969	0.369816	WD repeat and SOCS box containing 2 [Source:HGNC Symbol;Acc:HGNC:19222]	12	118032687	118062430	-1
SASH1	1323.25	0.475114	0.0745874	6.36989	1.89159e-10	2.23168e-09	SAM and SH3 domain containing 1 [Source:HGNC Symbol;Acc:HGNC:19182]	6	148272304	148552048	1
TNFRSF10B	2950.46	0.474813	0.0533035	8.90773	5.20903e-19	1.13248e-17	TNF receptor superfamily member 10b [Source:HGNC Symbol;Acc:HGNC:11905]	8	23020133	23069031	-1
TAOK3	2379.53	0.106119	0.0661752	1.60361	0.1088	0.231057	TAO kinase 3 [Source:HGNC Symbol;Acc:HGNC:18133]	12	118149801	118372907	-1
SUDS3	689.816	-0.126836	0.0819443	-1.54783	0.121662	0.251362	SDS3 homolog, SIN3A corepressor complex component [Source:HGNC Symbol;Acc:HGNC:29545]	12	118376555	118418033	1
SRRM4	2.80021	0.797398	1.18758	0.67145	0.501934	0.676832	serine/arginine repetitive matrix 4 [Source:HGNC Symbol;Acc:HGNC:29389]	12	118981541	119163051	1
PPP2R5B	305.468	0.474446	0.113913	4.16499	3.11362e-05	0.000189787	protein phosphatase 2 regulatory subunit B'beta [Source:HGNC Symbol;Acc:HGNC:9310]	11	64917553	64934475	1
CCDC60	0.185337	0.914749	4.08052	0.224174	0.822622		coiled-coil domain containing 60 [Source:HGNC Symbol;Acc:HGNC:28610]	12	119334712	119541040	1
PRKAB1	631.401	0.12156	0.0829034	1.46629	0.14257	0.283234	protein kinase AMP-activated non-catalytic subunit beta 1 [Source:HGNC Symbol;Acc:HGNC:9378]	12	119667864	119681624	1
CIT	19.8336	-0.795847	0.42298	-1.88152	0.0599007	0.144876	citron rho-interacting serine/threonine kinase [Source:HGNC Symbol;Acc:HGNC:1985]	12	119685791	119877320	-1
RRAGD	1476.04	0.473673	0.0621405	7.6226	2.48613e-14	4.06497e-13	Ras related GTP binding D [Source:HGNC Symbol;Acc:HGNC:19903]	6	89364616	89412273	-1
RAB35	1339.52	0.069612	0.064047	1.08689	0.277086	0.457179	RAB35, member RAS oncogene family [Source:HGNC Symbol;Acc:HGNC:9774]	12	120095099	120117502	-1
GCN1	2781.66	0.151298	0.0753618	2.00762	0.0446836	0.114646	GCN1 activator of EIF2AK4 [Source:HGNC Symbol;Acc:HGNC:4199]	12	120127202	120194715	-1
PRDX2	1871.15	0.472961	0.0668377	7.07626	1.48094e-12	2.12786e-11	peroxiredoxin 2 [Source:HGNC Symbol;Acc:HGNC:9353]	19	12796820	12801800	-1
PXN-AS1	14.7761	-0.358995	0.481297	-0.74589	0.455734	0.638162	PXN antisense RNA 1 [Source:HGNC Symbol;Acc:HGNC:44123]	12	120201291	120213231	1
SLC38A2	4581.02	0.47249	0.0567229	8.3298	8.09794e-17	1.54715e-15	solute carrier family 38 member 2 [Source:HGNC Symbol;Acc:HGNC:13448]	12	46358188	46372773	-1
RNU4-2	0.177349	-1.00883	4.08052	-0.24723	0.80473		RNA, U4 small nuclear 2 [Source:HGNC Symbol;Acc:HGNC:10193]	12	120291763	120291903	-1
SIRT4	12.5549	0.641288	0.539652	1.18834	0.234701	0.407867	sirtuin 4 [Source:HGNC Symbol;Acc:HGNC:14932]	12	120302316	120313249	1
PLA2G1B	0.311483	-0.0470398	3.23203	-0.0145543	0.988388		phospholipase A2 group IB [Source:HGNC Symbol;Acc:HGNC:9030]	12	120322115	120327779	-1
MSI1	0.672147	0.0591368	2.33752	0.025299	0.979816		musashi RNA binding protein 1 [Source:HGNC Symbol;Acc:HGNC:7330]	12	120341330	120369164	-1
ACBD3	1475.88	0.472341	0.0655126	7.20993	5.59805e-13	8.37157e-12	acyl-CoA binding domain containing 3 [Source:HGNC Symbol;Acc:HGNC:15453]	1	226144679	226186741	-1
ACSS2	2681.39	0.471013	0.0561764	8.38454	5.09253e-17	9.82479e-16	acyl-CoA synthetase short chain family member 2 [Source:HGNC Symbol;Acc:HGNC:15814]	20	34872146	34927962	1
GATC	728.605	0.185215	0.0818135	2.26387	0.023582	0.0679579	glutamyl-tRNA amidotransferase subunit C [Source:HGNC Symbol;Acc:HGNC:25068]	12	120446444	120463749	1
SRSF9	984.424	-0.128681	0.0888906	-1.44763	0.147721	0.290574	serine and arginine rich splicing factor 9 [Source:HGNC Symbol;Acc:HGNC:10791]	12	120461672	120469748	-1
DYNLL1	2339.53	0.0122556	0.0716863	0.170962	0.864254	0.927701	dynein light chain LC8-type 1 [Source:HGNC Symbol;Acc:HGNC:15476]	12	120469850	120498493	1
NRAV	140.075	0.365621	0.159928	2.28616	0.0222449	0.0648343	negative regulator of antiviral response [Source:HGNC Symbol;Acc:HGNC:48588]	12	120488079	120495946	-1
COQ5	445.439	0.101843	0.0986148	1.03274	0.301727	0.484715	coenzyme Q5, methyltransferase [Source:HGNC Symbol;Acc:HGNC:28722]	12	120503279	120534434	-1
RNF10	2701.24	0.104614	0.0569161	1.83804	0.0660563	0.156529	ring finger protein 10 [Source:HGNC Symbol;Acc:HGNC:10055]	12	120533480	120577588	1
POP5	242.525	0.0696833	0.125228	0.556451	0.577902	0.739779	POP5 homolog, ribonuclease P/MRP subunit [Source:HGNC Symbol;Acc:HGNC:17689]	12	120578764	120581402	-1
MLEC	5831.82	0.122632	0.0512396	2.39331	0.0166969	0.0510825	malectin [Source:HGNC Symbol;Acc:HGNC:28973]	12	120687149	120701859	1
EPS8	7005.83	0.470951	0.054514	8.63909	5.66628e-18	1.16443e-16	epidermal growth factor receptor pathway substrate 8 [Source:HGNC Symbol;Acc:HGNC:3420]	12	15620134	15882329	-1
ACADS	491.004	0.130502	0.107015	1.21948	0.222664	0.392713	acyl-CoA dehydrogenase short chain [Source:HGNC Symbol;Acc:HGNC:90]	12	120725774	120740008	1
SPPL3	1195.15	0.050438	0.0798712	0.631492	0.527719	0.698631	signal peptide peptidase like 3 [Source:HGNC Symbol;Acc:HGNC:30424]	12	120762510	120904358	-1
XLOC_009911	0.303355	-0.0470398	3.26175	-0.0144216	0.988494
HNF1A	16.5392	-0.212126	0.452291	-0.469003	0.639068	0.786338	HNF1 homeobox A [Source:HGNC Symbol;Acc:HGNC:11621]	12	120978543	121002512	1
C12orf43	323.042	0.193104	0.112288	1.71972	0.0854836	0.191582	chromosome 12 open reading frame 43 [Source:HGNC Symbol;Acc:HGNC:25719]	12	121000486	121016502	-1
MRS2	1183.22	0.470944	0.0727905	6.46985	9.81004e-11	1.19218e-09	magnesium transporter MRS2 [Source:HGNC Symbol;Acc:HGNC:13785]	6	24402908	24426194	1
PQLC2	1716.44	0.470496	0.0623726	7.54332	4.58171e-14	7.36156e-13
PCMT1	1436.96	0.470349	0.0695013	6.76749	1.31036e-11	1.72116e-10	protein-L-isoaspartate (D-aspartate) O-methyltransferase [Source:HGNC Symbol;Acc:HGNC:8728]	6	149749443	149811420	1
LDLR	903.691	0.469837	0.0794961	5.91018	3.41726e-09	3.51356e-08	low density lipoprotein receptor [Source:HGNC Symbol;Acc:HGNC:6547]	19	11089462	11133820	1
ANAPC5	1852.85	0.0588413	0.0620289	0.948611	0.342819	0.529028	anaphase promoting complex subunit 5 [Source:HGNC Symbol;Acc:HGNC:15713]	12	121308245	121399896	-1
RNF34	391.898	-0.0910698	0.103952	-0.876072	0.380991	0.566954	ring finger protein 34 [Source:HGNC Symbol;Acc:HGNC:17297]	12	121400041	121430623	1
KDM2B	1435.09	-0.104229	0.0636338	-1.63795	0.101432	0.218501	lysine demethylase 2B [Source:HGNC Symbol;Acc:HGNC:13610]	12	121429096	121581023	-1
MIR7107	0.160774	-1.00883	4.08052	-0.24723	0.80473		microRNA 7107 [Source:HGNC Symbol;Acc:HGNC:50006]	12	121444273	121444352	-1
MIR548AQ	0.637518	-0.0787121	2.26684	-0.0347233	0.9723		microRNA 548aq [Source:HGNC Symbol;Acc:HGNC:43488]	3	185767847	185767904	-1
ORAI1	757.777	0.0393984	0.0845687	0.465874	0.641306	0.787923	ORAI calcium release-activated calcium modulator 1 [Source:HGNC Symbol;Acc:HGNC:25896]	12	121626550	121642677	1
MORN3	8.2109	-0.200328	0.644465	-0.310844	0.75592	0.864642	MORN repeat containing 3 [Source:HGNC Symbol;Acc:HGNC:29807]	12	121648742	121672631	-1
WASL	563.737	0.469401	0.0935634	5.01693	5.25044e-07	4.16704e-06	WASP like actin nucleation promoting factor [Source:HGNC Symbol;Acc:HGNC:12735]	7	123681943	123749003	-1
DIP2B	1593.7	0.468406	0.0695341	6.73635	1.62417e-11	2.10354e-10	disco interacting protein 2 homolog B [Source:HGNC Symbol;Acc:HGNC:29284]	12	50504985	50748657	1
LINC01089	112.55	-0.361824	0.18	-2.01013	0.0444177	0.114062	long intergenic non-protein coding RNA 1089 [Source:HGNC Symbol;Acc:HGNC:27886]	12	121795267	121803906	-1
SETD1B	897.091	-0.0918876	0.0807726	-1.13761	0.255284	0.432339	SET domain containing 1B, histone lysine methyltransferase [Source:HGNC Symbol;Acc:HGNC:29187]	12	121804009	121832656	1
HPD	4.32587	-0.248661	0.875916	-0.283887	0.776497	0.876626	4-hydroxyphenylpyruvate dioxygenase [Source:HGNC Symbol;Acc:HGNC:5147]	12	121839527	121863596	-1
PSMD9	543.613	0.0689707	0.0924913	0.7457	0.455849	0.638194	proteasome 26S subunit, non-ATPase 9 [Source:HGNC Symbol;Acc:HGNC:9567]	12	121888732	121918297	1
WDR66	7.87123	0.177911	0.67179	0.264831	0.79114	0.886153
BCL7A	155.231	0.324485	0.153561	2.11307	0.0345948	0.0927983	BAF chromatin remodeling complex subunit BCL7A [Source:HGNC Symbol;Acc:HGNC:1004]	CHR_HG2247_PATCH	122019422	122062044	1
BCL7A	155.231	0.324485	0.153561	2.11307	0.0345948	0.0927983	BAF chromatin remodeling complex subunit BCL7A [Source:HGNC Symbol;Acc:HGNC:1004]	12	122019422	122062044	1
RHOC	6023.26	0.468054	0.0571796	8.18569	2.7074e-16	5.05018e-15	ras homolog family member C [Source:HGNC Symbol;Acc:HGNC:669]	1	112701127	112707434	-1
PLCXD1	772.085	0.467873	0.0827893	5.65137	1.59178e-08	1.5096e-07	phosphatidylinositol specific phospholipase C X domain containing 1 [Source:HGNC Symbol;Acc:HGNC:23148]	X	276322	303356	1
LRRC43	3.80111	0.0731389	0.927284	0.0788744	0.937133	0.967941	leucine rich repeat containing 43 [Source:HGNC Symbol;Acc:HGNC:28562]	12	122167738	122203471	1
B3GNT4	1.33338	-0.724531	1.6708	-0.433643	0.664547		UDP-GlcNAc:betaGal beta-1,3-N-acetylglucosaminyltransferase 4 [Source:HGNC Symbol;Acc:HGNC:15683]	12	122203681	122208952	1
DIABLO	755.327	-0.0451789	0.0880495	-0.513108	0.607876	0.762785	diablo IAP-binding mitochondrial protein [Source:HGNC Symbol;Acc:HGNC:21528]	12	122207663	122227456	-1
LOC101593348	1.28361	2.6179	1.81563	1.44187	0.14934
VPS33A	1249.2	0.0788241	0.068633	1.14849	0.250767	0.426846	VPS33A core subunit of CORVET and HOPS complexes [Source:HGNC Symbol;Acc:HGNC:18179]	12	122229564	122266494	-1
KREMEN1	96.2624	0.46748	0.19272	2.4257	0.0152789	0.0473228	kringle containing transmembrane protein 1 [Source:HGNC Symbol;Acc:HGNC:17550]	22	29073035	29168333	1
CLIP1-AS1	2.62559	-1.24302	1.1752	-1.05771	0.290187		CLIP1 antisense RNA 1 [Source:HGNC Symbol;Acc:HGNC:48586]	12	122395542	122400857	1
ZCCHC8	457.49	0.0212201	0.0984108	0.215628	0.829278	0.909419	zinc finger CCHC-type containing 8 [Source:HGNC Symbol;Acc:HGNC:25265]	12	122471599	122501073	-1
RSRC2	754.022	0.0201527	0.0785431	0.256581	0.797502	0.89081	arginine and serine rich coiled-coil 2 [Source:HGNC Symbol;Acc:HGNC:30559]	12	122503454	122527000	-1
SLC48A1	1775.02	0.467363	0.0639324	7.31027	2.66608e-13	4.05625e-12	solute carrier family 48 member 1 [Source:HGNC Symbol;Acc:HGNC:26035]	12	47753916	47782751	1
HCAR2	6.02743	1.80022	0.865161	2.08079	0.0374533	0.0989009	hydroxycarboxylic acid receptor 2 [Source:HGNC Symbol;Acc:HGNC:24827]	12	122701293	122703357	-1
HCAR3	6.61144	1.71372	0.807424	2.12246	0.0337995	0.0911823	hydroxycarboxylic acid receptor 3 [Source:HGNC Symbol;Acc:HGNC:16824]	12	122714756	122716811	-1
HCAR1	0.185337	0.914749	4.08052	0.224174	0.822622		hydroxycarboxylic acid receptor 1 [Source:HGNC Symbol;Acc:HGNC:4532]	12	122726076	122730844	-1
DENR	1250.82	-0.0258308	0.0705183	-0.3663	0.714141	0.838308	density regulated re-initiation and release factor [Source:HGNC Symbol;Acc:HGNC:2769]	12	122752824	122771064	1
CCDC62	13.5586	0.294085	0.494676	0.594501	0.552177	0.719336	coiled-coil domain containing 62 [Source:HGNC Symbol;Acc:HGNC:30723]	12	122774526	122827528	1
PDXDC1	5023.17	0.467196	0.0475314	9.82919	8.42945e-23	2.2712e-21	pyridoxal dependent decarboxylase domain containing 1 [Source:HGNC Symbol;Acc:HGNC:28995]	CHR_HSCHR16_1_CTG1	15058498	15122225	-1
PDXDC1	5023.17	0.467196	0.0475314	9.82919	8.42945e-23	2.2712e-21	pyridoxal dependent decarboxylase domain containing 1 [Source:HGNC Symbol;Acc:HGNC:28995]	16	14974591	15139339	1
STARD8	1118.1	0.467111	0.0797456	5.85751	4.69856e-09	4.75345e-08	StAR related lipid transfer domain containing 8 [Source:HGNC Symbol;Acc:HGNC:19161]	X	68647666	68725842	1
MAPRE3	297.96	0.46571	0.115656	4.02668	5.65693e-05	0.000328778	microtubule associated protein RP/EB family member 3 [Source:HGNC Symbol;Acc:HGNC:6892]	2	26970637	27027219	1
MADD	2153.47	0.464788	0.0653912	7.10782	1.17894e-12	1.71109e-11	MAP kinase activating death domain [Source:HGNC Symbol;Acc:HGNC:6766]	11	47269161	47330031	1
LNX2	150.572	0.464722	0.158254	2.93655	0.00331883	0.0128372	ligand of numb-protein X 2 [Source:HGNC Symbol;Acc:HGNC:20421]	13	27545913	27620529	-1
LOC100507091	0.177349	-1.00883	4.08052	-0.24723	0.80473
PI4KAP2	1008.27	0.464622	0.0733608	6.33338	2.39846e-10	2.81283e-09	phosphatidylinositol 4-kinase alpha pseudogene 2 [Source:HGNC Symbol;Acc:HGNC:33577]	22	21473000	21517533	-1
C12orf65	103.37	-0.0213885	0.182211	-0.117383	0.906556	0.952471	chromosome 12 open reading frame 65 [Source:HGNC Symbol;Acc:HGNC:26784]	12	123233385	123258079	1
RAD51B	131.795	0.464084	0.165828	2.79859	0.00513256	0.0186749	RAD51 paralog B [Source:HGNC Symbol;Acc:HGNC:9822]	14	67819779	68730218	1
SBNO1	1343.72	0.0360162	0.0679364	0.530145	0.596011	0.752532	strawberry notch homolog 1 [Source:HGNC Symbol;Acc:HGNC:22973]	12	123289109	123364847	-1
MIR8072	2.53753	-2.05794	1.27691	-1.61165	0.107038		microRNA 8072 [Source:HGNC Symbol;Acc:HGNC:50174]	12	123364764	123364843	-1
SETD8	689.227	0.18852	0.0826217	2.28172	0.0225058	0.0654374
PAPD5	719.398	0.464057	0.0844621	5.49426	3.92353e-08	3.53993e-07
SNRNP35	282.228	0.053526	0.121127	0.441899	0.658562	0.799835	small nuclear ribonucleoprotein U11/U12 subunit 35 [Source:HGNC Symbol;Acc:HGNC:30852]	12	123458088	123473154	1
RILPL1	301.123	0.203842	0.114525	1.7799	0.075092	0.17299	Rab interacting lysosomal protein like 1 [Source:HGNC Symbol;Acc:HGNC:26814]	12	123470054	123533719	-1
LOC101927415	12.9545	-0.399141	0.546556	-0.730283	0.465217	0.645148
TMED2	3169.26	0.0611825	0.0563425	1.0859	0.277522	0.457658	transmembrane p24 trafficking protein 2 [Source:HGNC Symbol;Acc:HGNC:16996]	12	123584533	123598582	1
PPME1	1066.27	0.463894	0.0713948	6.49759	8.16189e-11	9.99593e-10	protein phosphatase methylesterase 1 [Source:HGNC Symbol;Acc:HGNC:30178]	11	74171267	74254703	1
EIF2B1	794.985	-0.0372931	0.0774543	-0.481485	0.630172	0.779346	eukaryotic translation initiation factor 2B subunit alpha [Source:HGNC Symbol;Acc:HGNC:3257]	12	123620406	123633766	-1
GTF2H3	842.932	-0.042004	0.0788219	-0.532898	0.594104	0.751306	general transcription factor IIH subunit 3 [Source:HGNC Symbol;Acc:HGNC:4657]	12	123633739	123662604	1
INO80D	767.333	0.463498	0.0891307	5.20021	1.99069e-07	1.669e-06	INO80 complex subunit D [Source:HGNC Symbol;Acc:HGNC:25997]	CHR_HSCHR2_6_CTG7_2	205993721	206086303	-1
ATP6V0A2	871.309	-0.0640187	0.0763743	-0.838223	0.401905	0.587592	ATPase H+ transporting V0 subunit a2 [Source:HGNC Symbol;Acc:HGNC:18481]	12	123712353	123761755	1
DNAH10	84.9522	0.425218	0.201691	2.10827	0.0350078	0.0936679	dynein axonemal heavy chain 10 [Source:HGNC Symbol;Acc:HGNC:2941]	CHR_HSCHR12_6_CTG2_1	123826687	123935766	1
DNAH10	84.9522	0.425218	0.201691	2.10827	0.0350078	0.0936679	dynein axonemal heavy chain 10 [Source:HGNC Symbol;Acc:HGNC:2941]	12	123762188	123935720	1
CCDC92	2028.98	-0.0432653	0.0647317	-0.668378	0.503892	0.678427	coiled-coil domain containing 92 [Source:HGNC Symbol;Acc:HGNC:29563]	CHR_HSCHR12_6_CTG2_1	123918723	123946006	-1
CCDC92	2028.98	-0.0432653	0.0647317	-0.668378	0.503892	0.678427	coiled-coil domain containing 92 [Source:HGNC Symbol;Acc:HGNC:29563]	12	123918660	123972831	-1
INO80D	767.333	0.463498	0.0891307	5.20021	1.99069e-07	1.669e-06	INO80 complex subunit D [Source:HGNC Symbol;Acc:HGNC:25997]	2	205993721	206086303	-1
ZNF664-FAM101A	0.495783	2.40958	2.88383	0.835548	0.403409
NCOR2	2948.87	0.0561205	0.0793285	0.707444	0.479291	0.658581	nuclear receptor corepressor 2 [Source:HGNC Symbol;Acc:HGNC:7673]	12	124324415	124567589	-1
ASPHD1	547.091	0.463069	0.101206	4.57553	4.75008e-06	3.25667e-05	aspartate beta-hydroxylase domain containing 1 [Source:HGNC Symbol;Acc:HGNC:27380]	16	29900375	29919864	1
UBC	85040.8	0.279869	0.148196	1.8885	0.0589585	0.143058	ubiquitin C [Source:HGNC Symbol;Acc:HGNC:12468]	12	124911604	124917368	-1
MIR5188	0.605092	1.28674	2.54987	0.504631	0.613818		microRNA 5188 [Source:HGNC Symbol;Acc:HGNC:43502]	12	124915547	124915659	1
RASSF7	230.487	0.462722	0.131196	3.52695	0.000420368	0.00203684	Ras association domain family member 7 [Source:HGNC Symbol;Acc:HGNC:1166]	CHR_HSCHR11_1_CTG8	560418	564036	1
BRI3BP	145.167	-0.0406777	0.164697	-0.246985	0.80492	0.895992	BRI3 binding protein [Source:HGNC Symbol;Acc:HGNC:14251]	12	124993645	125031231	1
THRIL	175.288	-0.333495	0.143831	-2.31866	0.0204134	0.0602851	TNF and HNRNPL related immunoregulatory long non-coding RNA [Source:HGNC Symbol;Acc:HGNC:49503]	12	125025434	125027410	-1
RASSF7	230.487	0.462722	0.131196	3.52695	0.000420368	0.00203684	Ras association domain family member 7 [Source:HGNC Symbol;Acc:HGNC:1166]	11	560404	564025	1
TMEM132B	0.482322	-2.43182	2.91	-0.835678	0.403336		transmembrane protein 132B [Source:HGNC Symbol;Acc:HGNC:29397]	12	125186386	125662377	1
LOC101927616	0.303355	-0.0470398	3.26175	-0.0144216	0.988494
TMEM132C	0.869391	-1.95612	2.1468	-0.911176	0.362203		transmembrane protein 132C [Source:HGNC Symbol;Acc:HGNC:25436]	12	128267170	128707911	1
GIT1	1857.72	0.462082	0.0594072	7.77821	7.35564e-15	1.24132e-13	GIT ArfGAP 1 [Source:HGNC Symbol;Acc:HGNC:4272]	17	29573475	29594054	-1
GLT1D1	0.350599	1.88884	3.05157	0.618973	0.535934		glycosyltransferase 1 domain containing 1 [Source:HGNC Symbol;Acc:HGNC:26483]	12	128853427	128984968	1
FZD10	0.160774	-1.00883	4.08052	-0.24723	0.80473		frizzled class receptor 10 [Source:HGNC Symbol;Acc:HGNC:4039]	12	130162459	130165740	1
RIMBP2	0.67403	1.47712	2.32194	0.636159	0.524673		RIMS binding protein 2 [Source:HGNC Symbol;Acc:HGNC:30339]	12	130396137	130716281	-1
XPOT	1405.66	0.462056	0.0761923	6.06434	1.32496e-09	1.43533e-08	exportin for tRNA [Source:HGNC Symbol;Acc:HGNC:12826]	12	64404392	64451125	1
APC	1089.72	0.46183	0.0804562	5.74015	9.45943e-09	9.19799e-08	APC regulator of WNT signaling pathway [Source:HGNC Symbol;Acc:HGNC:583]	5	112707498	112846239	1
ADGRD1	209.958	-0.241506	0.135632	-1.7806	0.0749779	0.172829	adhesion G protein-coupled receptor D1 [Source:HGNC Symbol;Acc:HGNC:19893]	12	130953907	131141469	1
LACAT8	0.185337	0.914749	4.08052	0.224174	0.822622
SFSWAP	657.596	0.051327	0.081332	0.631081	0.527988	0.698811	splicing factor SWAP [Source:HGNC Symbol;Acc:HGNC:10790]	12	131711081	131799738	1
MMP17	1.3319	-0.841242	1.6753	-0.502144	0.615566		matrix metallopeptidase 17 [Source:HGNC Symbol;Acc:HGNC:7163]	12	131828393	131851783	1
ULK1	661.316	-0.0241663	0.0843189	-0.286606	0.774414	0.875256	unc-51 like autophagy activating kinase 1 [Source:HGNC Symbol;Acc:HGNC:12558]	12	131894622	131923150	1
PUS1	296.303	0.0161824	0.123972	0.130532	0.896145	0.946122	pseudouridine synthase 1 [Source:HGNC Symbol;Acc:HGNC:15508]	12	131929200	131945896	1
EP400	2063.76	-0.0181143	0.0835543	-0.216797	0.828366	0.908953	E1A binding protein p400 [Source:HGNC Symbol;Acc:HGNC:11958]	12	131949942	132080460	1
SNORA49	0.165261	0.914749	4.08052	0.224174	0.822622		small nucleolar RNA, H/ACA box 49 [Source:HGNC Symbol;Acc:HGNC:32642]	12	132031224	132031359	1
EP400NL	92.9863	-0.0402844	0.201388	-0.200034	0.841454	0.916387
DDX51	327.936	0.135891	0.111563	1.21807	0.223199	0.393431	DEAD-box helicase 51 [Source:HGNC Symbol;Acc:HGNC:20082]	CHR_HG2246_HG2248_HG2276_PATCH	132136594	132144319	-1
DDX51	327.936	0.135891	0.111563	1.21807	0.223199	0.393431	DEAD-box helicase 51 [Source:HGNC Symbol;Acc:HGNC:20082]	12	132136594	132144319	-1
NOC4L	368.53	0.167632	0.105419	1.59015	0.1118	0.23585	nucleolar complex associated 4 homolog [Source:HGNC Symbol;Acc:HGNC:28461]	CHR_HG2246_HG2248_HG2276_PATCH	132144457	132152473	1
NOC4L	368.53	0.167632	0.105419	1.59015	0.1118	0.23585	nucleolar complex associated 4 homolog [Source:HGNC Symbol;Acc:HGNC:28461]	12	132144457	132152473	1
GALNT9	0.311483	-0.0470398	3.23203	-0.0145543	0.988388		polypeptide N-acetylgalactosaminyltransferase 9 [Source:HGNC Symbol;Acc:HGNC:4131]	CHR_HG2246_HG2248_HG2276_PATCH	132196372	132328920	-1
GALNT9	0.311483	-0.0470398	3.23203	-0.0145543	0.988388		polypeptide N-acetylgalactosaminyltransferase 9 [Source:HGNC Symbol;Acc:HGNC:4131]	12	132196372	132329589	-1
LOC100130238	0.168902	-1.00883	4.08052	-0.24723	0.80473
FBRSL1	1002.38	0.11104	0.0837747	1.32546	0.18502	0.343039	fibrosin like 1 [Source:HGNC Symbol;Acc:HGNC:29308]	12	132489551	132585188	1
MIR6763	0.177349	-1.00883	4.08052	-0.24723	0.80473		microRNA 6763 [Source:HGNC Symbol;Acc:HGNC:50139]	12	132581997	132582061	1
LRCOL1	0.168902	-1.00883	4.08052	-0.24723	0.80473		leucine rich colipase like 1 [Source:HGNC Symbol;Acc:HGNC:44160]	12	132603150	132610582	-1
P2RX2	0.645965	-0.0994622	2.25801	-0.0440486	0.964866		purinergic receptor P2X 2 [Source:HGNC Symbol;Acc:HGNC:15459]	12	132618776	132622388	1
POLE	318.135	-0.0701946	0.119139	-0.589181	0.55574	0.722141	DNA polymerase epsilon, catalytic subunit [Source:HGNC Symbol;Acc:HGNC:9177]	12	132623753	132687376	-1
PXMP2	107.77	-0.116864	0.193274	-0.604652	0.54541	0.71372	peroxisomal membrane protein 2 [Source:HGNC Symbol;Acc:HGNC:9716]	12	132687587	132704985	1
GALNS	3424.98	0.460946	0.0612257	7.52864	5.1273e-14	8.1881e-13	galactosamine (N-acetyl)-6-sulfatase [Source:HGNC Symbol;Acc:HGNC:4122]	16	88813734	88856970	-1
TADA1	142.484	0.460589	0.165592	2.78147	0.00541135	0.0195225	transcriptional adaptor 1 [Source:HGNC Symbol;Acc:HGNC:30631]	1	166856510	166876264	-1
CD274	560.216	0.458792	0.0876602	5.23376	1.66097e-07	1.40452e-06	CD274 molecule [Source:HGNC Symbol;Acc:HGNC:17635]	9	5450503	5470566	1
CHFR	1360.81	-0.0741072	0.0736221	-1.00659	0.314132	0.497877	checkpoint with forkhead and ring finger domains [Source:HGNC Symbol;Acc:HGNC:20455]	12	132822187	132956304	-1
LOC101928530	1.33871	1.57879	1.68187	0.938707	0.347881
SH3BP5L	1194.32	0.458394	0.0725465	6.31863	2.63891e-10	3.08565e-09	SH3 binding domain protein 5 like [Source:HGNC Symbol;Acc:HGNC:29360]	1	248810446	248825915	-1
ZNF26	127.747	-0.0414033	0.169929	-0.243651	0.807501	0.897401	zinc finger protein 26 [Source:HGNC Symbol;Acc:HGNC:13053]	12	132986365	133032952	1
LOC101928597	0.34261	-0.0470398	3.12858	-0.0150355	0.988004
SPIRE1	1567.51	0.458272	0.0635956	7.20602	5.76091e-13	8.59068e-12	spire type actin nucleation factor 1 [Source:HGNC Symbol;Acc:HGNC:30622]	18	12446512	12658134	-1
ZNF140	190.676	0.171376	0.140586	1.21901	0.22284	0.392887	zinc finger protein 140 [Source:HGNC Symbol;Acc:HGNC:12925]	12	133080474	133107526	1
ZNF891	17.8799	-0.239195	0.439657	-0.544051	0.586407	0.745726	zinc finger protein 891 [Source:HGNC Symbol;Acc:HGNC:38709]	12	133104779	133130274	-1
ZNF10	51.1965	-0.0445346	0.269202	-0.165432	0.868604	0.929712	zinc finger protein 10 [Source:HGNC Symbol;Acc:HGNC:12879]	12	133130575	133159465	1
ZNF268	322.092	-0.010041	0.119234	-0.0842129	0.932887	0.965509	zinc finger protein 268 [Source:HGNC Symbol;Acc:HGNC:13061]	12	133181409	133214832	1
ANKRD26P3	0.658441	2.81717	2.27239	1.23974	0.215072		ankyrin repeat domain 26 pseudogene 3 [Source:HGNC Symbol;Acc:HGNC:39689]	13	19262797	19344973	-1
MPHOSPH8	784.382	-0.0396001	0.0792803	-0.499495	0.617431	0.769993	M-phase phosphoprotein 8 [Source:HGNC Symbol;Acc:HGNC:29810]	13	19633659	19673441	1
PSPC1	665.688	-0.047263	0.0830388	-0.569167	0.569243	0.732441	paraspeckle component 1 [Source:HGNC Symbol;Acc:HGNC:20320]	13	19674752	19783019	-1
ZMYM5	176.537	-0.184134	0.14358	-1.28245	0.199685	0.363068	zinc finger MYM-type containing 5 [Source:HGNC Symbol;Acc:HGNC:13029]	13	19823482	19863649	-1
DYNLT3	635.56	0.458188	0.0930331	4.925	8.4361e-07	6.48634e-06	dynein light chain Tctex-type 3 [Source:HGNC Symbol;Acc:HGNC:11694]	X	37836757	37847571	-1
GJA3	8.76405	-0.223303	0.624843	-0.357375	0.720811	0.842786	gap junction protein alpha 3 [Source:HGNC Symbol;Acc:HGNC:4277]	13	20138255	20161052	-1
ERAP2	624.839	0.457448	0.0929833	4.91968	8.66865e-07	6.65864e-06	endoplasmic reticulum aminopeptidase 2 [Source:HGNC Symbol;Acc:HGNC:29499]	5	96875986	96919703	1
RNF6	1557.07	0.455934	0.0766556	5.94783	2.71724e-09	2.82514e-08	ring finger protein 6 [Source:HGNC Symbol;Acc:HGNC:10069]	13	26132115	26222314	-1
CRYL1	768.364	-0.0871348	0.0903063	-0.964881	0.334605	0.520327	crystallin lambda 1 [Source:HGNC Symbol;Acc:HGNC:18246]	13	20403666	20525873	-1
IFT88	156.866	-0.228591	0.162997	-1.40243	0.160788	0.309104	intraflagellar transport 88 [Source:HGNC Symbol;Acc:HGNC:20606]	13	20567138	20691444	1
IL17D	12.5078	0.411242	0.517884	0.794081	0.427148	0.612845	interleukin 17D [Source:HGNC Symbol;Acc:HGNC:5984]	13	20702127	20723098	1
N6AMT2	78.0551	-0.185858	0.21257	-0.874337	0.381935	0.568037
XPO4	711.412	-0.115813	0.0866805	-1.33608	0.181522	0.338276	exportin 4 [Source:HGNC Symbol;Acc:HGNC:17796]	13	20777329	20903048	-1
HSD17B14	795.059	0.455861	0.0898402	5.07413	3.89272e-07	3.14651e-06	hydroxysteroid 17-beta dehydrogenase 14 [Source:HGNC Symbol;Acc:HGNC:23238]	19	48813018	48836510	-1
WDFY4	8504.3	0.45532	0.0631837	7.20628	5.75003e-13	8.58258e-12	WDFY family member 4 [Source:HGNC Symbol;Acc:HGNC:29323]	10	48684876	48982956	1
SKA3	5.89935	-0.931039	0.789951	-1.1786	0.238556	0.41252	spindle and kinetochore associated complex subunit 3 [Source:HGNC Symbol;Acc:HGNC:20262]	13	21153595	21176552	-1
MRPL57	611.756	-0.0505734	0.0930025	-0.543785	0.586589	0.745872	mitochondrial ribosomal protein L57 [Source:HGNC Symbol;Acc:HGNC:14514]	13	21176658	21179084	1
MIPEPP3	24.7756	0.264119	0.370637	0.712608	0.476088	0.655689	mitochondrial intermediate peptidase pseudogene 3 [Source:HGNC Symbol;Acc:HGNC:39458]	13	21298139	21306373	1
LINC00539	3.47827	-1.05464	0.990817	-1.06442	0.28714	0.468228	long intergenic non-protein coding RNA 539 [Source:HGNC Symbol;Acc:HGNC:43672]	13	21302862	21348721	-1
GLRX3	1555.36	0.45446	0.0663612	6.84828	7.47422e-12	1.00864e-10	glutaredoxin 3 [Source:HGNC Symbol;Acc:HGNC:15987]	10	130136391	130184521	1
MICU2	882.455	0.0686566	0.0743167	0.923837	0.355571	0.542337	mitochondrial calcium uptake 2 [Source:HGNC Symbol;Acc:HGNC:31830]	13	21492691	21604181	-1
RNU6-59P	0.637518	-0.0787121	2.26684	-0.0347233	0.9723		RNA, U6 small nuclear 59, pseudogene [Source:HGNC Symbol;Acc:HGNC:42549]	13	21551304	21551410	-1
FGF9	0.168902	-1.00883	4.08052	-0.24723	0.80473		fibroblast growth factor 9 [Source:HGNC Symbol;Acc:HGNC:3687]	13	21671073	21704498	1
LINC00540	4.71936	-0.22293	0.839543	-0.265537	0.790596	0.885733
BASP1P1	0.160774	-1.00883	4.08052	-0.24723	0.80473		BASP1 pseudogene 1 [Source:HGNC Symbol;Acc:HGNC:39418]	13	22897341	22898005	-1
LPIN1	666.02	0.454268	0.0904414	5.02279	5.09265e-07	4.05201e-06	lipin 1 [Source:HGNC Symbol;Acc:HGNC:13345]	2	11677595	11827409	1
SACS	351.131	-0.137449	0.116023	-1.18467	0.236147	0.409702	sacsin molecular chaperone [Source:HGNC Symbol;Acc:HGNC:10519]	13	23288689	23433763	-1
SACS-AS1	0.160774	-1.00883	4.08052	-0.24723	0.80473		SACS antisense RNA 1 [Source:HGNC Symbol;Acc:HGNC:39835]	13	23418971	23428869	1
LINC00327	2.33358	-0.430007	1.20063	-0.35815	0.720231		long intergenic non-protein coding RNA 327 [Source:HGNC Symbol;Acc:HGNC:42009]	13	23465776	23487712	1
TNFRSF19	1.01229	-1.06298	1.84043	-0.577572	0.563553		TNF receptor superfamily member 19 [Source:HGNC Symbol;Acc:HGNC:11915]	13	23570370	23676104	1
MIPEP	548.076	0.0118121	0.090523	0.130487	0.896181	0.946122	mitochondrial intermediate peptidase [Source:HGNC Symbol;Acc:HGNC:7104]	13	23730189	23889400	-1
C1QTNF9B-AS1	10.524	0.426117	0.586169	0.726952	0.467255	0.647007
C1QTNF9B	1.54843	1.13863	1.65749	0.686958	0.492109		C1q and TNF related 9B [Source:HGNC Symbol;Acc:HGNC:34072]	13	23891099	23897502	-1
SPATA13	3512.11	-0.120826	0.0601253	-2.00957	0.0444763	0.114175	spermatogenesis associated 13 [Source:HGNC Symbol;Acc:HGNC:23222]	13	23979805	24307074	1
SPATA13-AS1	2.61297	-1.69097	1.22125	-1.38462	0.166169		SPATA13 antisense RNA 1 [Source:HGNC Symbol;Acc:HGNC:39905]	13	24252749	24254439	-1
C1QTNF9	0.34625	-1.93244	3.06455	-0.630579	0.528316		C1q and TNF related 9 [Source:HGNC Symbol;Acc:HGNC:28732]	13	24307166	24322535	1
DENND5B	590.261	0.454052	0.0948794	4.78557	1.70499e-06	1.2488e-05	DENN domain containing 5B [Source:HGNC Symbol;Acc:HGNC:28338]	12	31382226	31591136	-1
TPTE2P6	1.35444	-0.0207826	1.53358	-0.0135517	0.989188		transmembrane phosphoinositide 3-phosphatase and tensin homolog 2 pseudogene 6 [Source:HGNC Symbol;Acc:HGNC:42644]	13	24408157	24597676	1
RNF17	0.177349	-1.00883	4.08052	-0.24723	0.80473		ring finger protein 17 [Source:HGNC Symbol;Acc:HGNC:10060]	13	24764169	24879921	1
CENPJ	85.3905	-0.292784	0.205658	-1.42364	0.154549	0.300112	centromere protein J [Source:HGNC Symbol;Acc:HGNC:17272]	13	24882279	24922889	-1
TPTE2P1	0.327919	1.81093	3.12456	0.579579	0.562199		transmembrane phosphoinositide 3-phosphatase and tensin homolog 2 pseudogene 1 [Source:HGNC Symbol;Acc:HGNC:35196]	13	24924677	24968487	-1
PABPC3	4.31569	-1.26187	0.92416	-1.36542	0.172121	0.325101	poly(A) binding protein cytoplasmic 3 [Source:HGNC Symbol;Acc:HGNC:8556]	13	25096136	25099254	1
MTMR6	1235.02	-0.131339	0.0682988	-1.92301	0.0544794	0.13453	myotubularin related protein 6 [Source:HGNC Symbol;Acc:HGNC:7453]	13	25246222	25287488	-1
NUPL1	783.156	-0.136605	0.0786756	-1.73631	0.0825098	0.186428
ATP8A2	1.05141	0.0155513	1.85176	0.00839813	0.993299		ATPase phospholipid transporting 8A2 [Source:HGNC Symbol;Acc:HGNC:13533]	13	25371974	26025851	1
NHSL1	337.669	0.453713	0.106609	4.25587	2.08238e-05	0.000130042	NHS like 1 [Source:HGNC Symbol;Acc:HGNC:21021]	6	138422043	138692571	-1
GIPC3	685.538	0.453459	0.0830482	5.46019	4.75625e-08	4.2523e-07	GIPC PDZ domain containing family member 3 [Source:HGNC Symbol;Acc:HGNC:18183]	19	3585478	3593541	1
CDK8	314.555	0.0957226	0.111807	0.856144	0.391918	0.577868	cyclin dependent kinase 8 [Source:HGNC Symbol;Acc:HGNC:1779]	13	26254104	26405238	1
WASF3	30.7154	-0.35209	0.349828	-1.00646	0.314192	0.497877	WASP family member 3 [Source:HGNC Symbol;Acc:HGNC:12734]	13	26557683	26688948	1
MOV10	1987.46	0.453024	0.0663661	6.82614	8.72308e-12	1.16916e-10	Mov10 RISC complex RNA helicase [Source:HGNC Symbol;Acc:HGNC:7200]	1	112673141	112700746	1
USP12-AS1	0.958295	2.12185	2.05612	1.03196	0.302089		USP12 antisense RNA 1 [Source:HGNC Symbol;Acc:HGNC:39961]	13	27162855	27169135	1
USP12-AS2	3.25238	1.92578	1.14334	1.68434	0.092115	0.202782	USP12 antisense RNA 2 (head to head) [Source:HGNC Symbol;Acc:HGNC:39962]	13	27172259	27182998	1
LINC00412	1.31968	0.702497	1.60517	0.437647	0.661642		long intergenic non-protein coding RNA 412 [Source:HGNC Symbol;Acc:HGNC:42745]	13	27236282	27250711	-1
SNORD102	3.52623	-0.493181	1.00081	-0.49278	0.622168	0.773148	small nucleolar RNA, C/D box 102 [Source:HGNC Symbol;Acc:HGNC:10099]	13	27255064	27255135	1
SNORA27	3.38149	-0.313096	0.984966	-0.317875	0.75058	0.861601	small nucleolar RNA, H/ACA box 27 [Source:HGNC Symbol;Acc:HGNC:32617]	13	27255401	27255526	1
RASL11A	76.7385	0.0227775	0.219834	0.103613	0.917477	0.958081	RAS like family 11 member A [Source:HGNC Symbol;Acc:HGNC:23802]	13	27270830	27275192	1
GTF3A	2195.85	0.0937171	0.0686819	1.36451	0.172407	0.325525	general transcription factor IIIA [Source:HGNC Symbol;Acc:HGNC:4662]	13	27424619	27435823	1
MTIF3	458.623	-0.0767557	0.116361	-0.659637	0.509487	0.683024	mitochondrial translational initiation factor 3 [Source:HGNC Symbol;Acc:HGNC:29788]	13	27435643	27450591	-1
CBS	379.173	0.452976	0.117048	3.86998	0.000108842	0.000597969	cystathionine beta-synthase [Source:HGNC Symbol;Acc:HGNC:1550]	21	43053191	43076943	-1
POLR1D	668.638	-0.067563	0.0854845	-0.790353	0.429321	0.614705	RNA polymerase I and III subunit D [Source:HGNC Symbol;Acc:HGNC:20422]	13	27620742	27744237	1
PDX1-AS1	0.160774	-1.00883	4.08052	-0.24723	0.80473
CDX2	0.480704	-0.943444	2.61435	-0.360872	0.718195		caudal type homeobox 2 [Source:HGNC Symbol;Acc:HGNC:1806]	13	27960918	27969315	-1
URAD	0.185337	0.914749	4.08052	0.224174	0.822622		ureidoimidazoline (2-oxo-4-hydroxy-4-carboxy-5-) decarboxylase [Source:HGNC Symbol;Acc:HGNC:17785]	13	27977717	27988693	-1
FLT3	1.01229	-1.06298	1.84043	-0.577572	0.563553		fms related receptor tyrosine kinase 3 [Source:HGNC Symbol;Acc:HGNC:3765]	13	28003274	28100592	-1
PAN3-AS1	50.5349	-0.333766	0.258509	-1.29112	0.196663	0.35869	PAN3 antisense RNA 1 [Source:HGNC Symbol;Acc:HGNC:39932]	13	28136843	28138193	-1
PPDPF	1654.4	0.452494	0.0750811	6.02674	1.67305e-09	1.78783e-08	pancreatic progenitor cell differentiation and proliferation factor [Source:HGNC Symbol;Acc:HGNC:16142]	20	63520765	63522206	1
RNU6-82P	0.983768	-1.09046	1.85612	-0.587494	0.556872		RNA, U6 small nuclear 82, pseudogene [Source:HGNC Symbol;Acc:HGNC:42572]	13	28232501	28232607	1
FLT1	1016.84	0.149453	0.081686	1.8296	0.06731	0.159097	fms related receptor tyrosine kinase 1 [Source:HGNC Symbol;Acc:HGNC:3763]	13	28300346	28495145	-1
POMP	1456.55	0.114874	0.0639809	1.79545	0.0725823	0.168564	proteasome maturation protein [Source:HGNC Symbol;Acc:HGNC:20330]	13	28659104	28678959	1
SLC46A3	901.132	0.17097	0.0877829	1.94764	0.0514581	0.128382	solute carrier family 46 member 3 [Source:HGNC Symbol;Acc:HGNC:27501]	13	28700064	28718970	-1
MTUS2	0.700809	-1.54488	2.29596	-0.672872	0.501029		microtubule associated scaffold protein 2 [Source:HGNC Symbol;Acc:HGNC:20595]	13	28820339	29505947	1
USP25	1491.51	0.452003	0.0747698	6.04526	1.49169e-09	1.60055e-08	ubiquitin specific peptidase 25 [Source:HGNC Symbol;Acc:HGNC:12624]	21	15729982	15880064	1
UBL3	1791.92	-0.0135155	0.0663014	-0.203849	0.838471	0.915013	ubiquitin like 3 [Source:HGNC Symbol;Acc:HGNC:12504]	13	29764371	29850617	-1
LINC00365	0.329676	-1.87767	3.11832	-0.602142	0.54708		long intergenic non-protein coding RNA 365 [Source:HGNC Symbol;Acc:HGNC:42687]	13	30103178	30108895	-1
KATNAL1	132.01	0.0463954	0.168944	0.27462	0.783609	0.880847	katanin catalytic subunit A1 like 1 [Source:HGNC Symbol;Acc:HGNC:28361]	13	30202630	30307551	-1
LINC00426	0.499424	0.861174	2.74191	0.314078	0.753462		long intergenic non-protein coding RNA 426 [Source:HGNC Symbol;Acc:HGNC:42761]	13	30340267	30377145	-1
LINC01058	0.168902	-1.00883	4.08052	-0.24723	0.80473		long intergenic non-protein coding RNA 1058 [Source:HGNC Symbol;Acc:HGNC:49061]	13	30419519	30422237	-1
SBF2	3591.72	0.450922	0.0568412	7.93302	2.13883e-15	3.73337e-14	SET binding factor 2 [Source:HGNC Symbol;Acc:HGNC:2135]	11	9778667	10294219	-1
USPL1	323.517	-0.0502179	0.112125	-0.447876	0.654243	0.797045	ubiquitin specific peptidase like 1 [Source:HGNC Symbol;Acc:HGNC:20294]	13	30617693	30660770	1
EIF4G1	14433.7	0.450625	0.0546613	8.24395	1.66618e-16	3.1452e-15	eukaryotic translation initiation factor 4 gamma 1 [Source:HGNC Symbol;Acc:HGNC:3296]	3	184314495	184335358	1
LINC00398	1.85985	-0.332647	1.37499	-0.241927	0.808837		long intergenic non-protein coding RNA 398 [Source:HGNC Symbol;Acc:HGNC:42727]	13	30803206	30810645	1
LINC00545	0.160774	-1.00883	4.08052	-0.24723	0.80473		long intergenic non-protein coding RNA 545 [Source:HGNC Symbol;Acc:HGNC:43680]	13	30880912	30883395	1
TEX26-AS1	0.285162	1.64932	3.56475	0.462676	0.643597		TEX26 antisense RNA 1 [Source:HGNC Symbol;Acc:HGNC:42784]	13	30881933	30933846	-1
DHRS7	2086.05	0.450621	0.0618612	7.28438	3.23164e-13	4.8884e-12	dehydrogenase/reductase 7 [Source:HGNC Symbol;Acc:HGNC:21524]	14	60144119	60169856	-1
B3GLCT	505.554	0.0240851	0.0939233	0.256434	0.797616	0.890811	beta 3-glucosyltransferase [Source:HGNC Symbol;Acc:HGNC:20207]	13	31199975	31332276	1
RXFP2	0.168902	-1.00883	4.08052	-0.24723	0.80473		relaxin family peptide receptor 2 [Source:HGNC Symbol;Acc:HGNC:17318]	13	31739526	31803389	1
EEF1DP3	0.505267	0.84734	2.57752	0.328742	0.742351		eukaryotic translation elongation factor 1 delta pseudogene 3 [Source:HGNC Symbol;Acc:HGNC:30486]	13	31952580	31953361	1
FRY-AS1	0.971681	-0.0652739	1.89212	-0.0344978	0.97248		FRY antisense RNA 1 [Source:HGNC Symbol;Acc:HGNC:39725]	13	32025314	32031639	-1
CPT1A	1325.97	0.450532	0.0649415	6.93751	3.99063e-12	5.49827e-11	carnitine palmitoyltransferase 1A [Source:HGNC Symbol;Acc:HGNC:2328]	11	68754620	68844410	-1
BRCA2	69.4193	-0.059615	0.225031	-0.264919	0.791072	0.886153	BRCA2 DNA repair associated [Source:HGNC Symbol;Acc:HGNC:1101]	13	32315086	32400268	1
N4BP2L1	180.311	-0.0411886	0.143157	-0.287716	0.773564	0.874714	NEDD4 binding protein 2 like 1 [Source:HGNC Symbol;Acc:HGNC:25037]	13	32400723	32428311	-1
N4BP2L2	1068.43	0.0888641	0.0865377	1.02688	0.304476	0.48752	NEDD4 binding protein 2 like 2 [Source:HGNC Symbol;Acc:HGNC:26916]	13	32432417	32538885	-1
MINOS1P1	6.89981	-0.783832	0.72595	-1.07973	0.280261	0.46073
N4BP2L2-IT2	29.3563	-0.199129	0.349511	-0.569736	0.568857	0.732124	N4BPL2 intronic transcript 2 [Source:HGNC Symbol;Acc:HGNC:25038]	13	32504506	32509395	-1
PDS5B	496.245	-0.165207	0.0929558	-1.77726	0.075525	0.173719	PDS5 cohesin associated factor B [Source:HGNC Symbol;Acc:HGNC:20418]	13	32586452	32778019	1
HCST	1237.26	0.450408	0.070449	6.39339	1.62245e-10	1.92714e-09	hematopoietic cell signal transducer [Source:HGNC Symbol;Acc:HGNC:16977]	19	35902529	35904377	1
STARD13	411.431	-0.101424	0.0992923	-1.02147	0.307031	0.490266	StAR related lipid transfer domain containing 13 [Source:HGNC Symbol;Acc:HGNC:19164]	13	33103137	33350630	-1
STARD13-AS	0.969535	-1.15871	1.93557	-0.598641	0.549412		STARD13 antisense RNA [Source:HGNC Symbol;Acc:HGNC:40873]	13	33180401	33281584	1
CD300A	1854.88	0.45025	0.0635957	7.07987	1.44285e-12	2.07692e-11	CD300a molecule [Source:HGNC Symbol;Acc:HGNC:19319]	17	74466399	74484794	1
NBEA	57.9151	-0.101129	0.251578	-0.40198	0.687699	0.820257	neurobeachin [Source:HGNC Symbol;Acc:HGNC:7648]	13	34942270	35673022	1
MAB21L1	0.645645	-0.102471	2.36729	-0.043286	0.965474		mab-21 like 1 [Source:HGNC Symbol;Acc:HGNC:6757]	13	35473789	35476689	-1
DCLK1	1.54245	-2.96293	1.7497	-1.69339	0.0903817		doublecortin like kinase 1 [Source:HGNC Symbol;Acc:HGNC:2700]	13	35768652	36131382	-1
SOHLH2	0.303355	-0.0470398	3.26175	-0.0144216	0.988494		spermatogenesis and oogenesis specific basic helix-loop-helix 2 [Source:HGNC Symbol;Acc:HGNC:26026]	13	36168217	36214588	-1
CCDC169	2.25393	1.79578	1.40873	1.27475	0.202397		coiled-coil domain containing 169 [Source:HGNC Symbol;Acc:HGNC:34361]	13	36222008	36297840	-1
MRPS18C	261.294	0.450215	0.138654	3.24705	0.00116607	0.00508425	mitochondrial ribosomal protein S18C [Source:HGNC Symbol;Acc:HGNC:16633]	4	83455932	83469735	1
SPG20-AS1	1.44842	0.241561	1.5982	0.151146	0.879861
N4BP1	1186.67	0.449907	0.0684697	6.5709	5.00136e-11	6.23667e-10	NEDD4 binding protein 1 [Source:HGNC Symbol;Acc:HGNC:29850]	16	48538726	48620148	-1
SERTM1	1.05473	-0.961771	1.97566	-0.486809	0.626394		serine rich and transmembrane domain containing 1 [Source:HGNC Symbol;Acc:HGNC:33792]	13	36674020	36697839	1
RFXAP	47.9151	0.39991	0.269459	1.48412	0.137777	0.276536	regulatory factor X associated protein [Source:HGNC Symbol;Acc:HGNC:9988]	13	36819222	36829104	1
SMAD9	3.267	-0.0547099	1.01343	-0.0539847	0.956947	0.978387	SMAD family member 9 [Source:HGNC Symbol;Acc:HGNC:6774]	13	36844831	36920765	-1
ALG5	525.654	0.0271454	0.0925517	0.2933	0.769293	0.872533	ALG5 dolichyl-phosphate beta-glucosyltransferase [Source:HGNC Symbol;Acc:HGNC:20266]	13	36949738	37000763	-1
EXOSC8	194.715	0.190386	0.140824	1.35195	0.176392	0.331065	exosome component 8 [Source:HGNC Symbol;Acc:HGNC:17035]	13	36998816	37009614	1
SUPT20H	800.953	-0.011815	0.0894202	-0.132129	0.894882	0.945367	SPT20 homolog, SAGA complex component [Source:HGNC Symbol;Acc:HGNC:20596]	13	37009312	37059713	-1
POSTN	116.846	-0.106491	0.229576	-0.463859	0.642749	0.788681	periostin [Source:HGNC Symbol;Acc:HGNC:16953]	13	37562583	37598844	-1
TRPC4	0.657594	-0.0292745	2.246	-0.0130341	0.989601		transient receptor potential cation channel subfamily C member 4 [Source:HGNC Symbol;Acc:HGNC:12336]	13	37632063	37869802	-1
LINC00571	5.18417	-0.664859	0.844956	-0.786856	0.431366	0.616207	long intergenic non-protein coding RNA 571 [Source:HGNC Symbol;Acc:HGNC:43721]	13	38050817	38350259	-1
UFM1	1603.86	0.156342	0.0713046	2.1926	0.0283363	0.0789807	ubiquitin fold modifier 1 [Source:HGNC Symbol;Acc:HGNC:20597]	13	38349849	38363619	1
FREM2	4.91725	0.323085	0.813332	0.397236	0.691193	0.823041	FRAS1 related extracellular matrix 2 [Source:HGNC Symbol;Acc:HGNC:25396]	13	38687077	38887131	1
AK1	942.02	0.449679	0.0768861	5.84863	4.95625e-09	4.99171e-08	adenylate kinase 1 [Source:HGNC Symbol;Acc:HGNC:361]	9	127866486	127877675	-1
ZNF697	526.376	0.449674	0.0918392	4.89632	9.765e-07	7.46078e-06	zinc finger protein 697 [Source:HGNC Symbol;Acc:HGNC:32034]	1	119619377	119648266	-1
LHFP	9.30988	-0.683388	0.597983	-1.14282	0.253113	0.429633
ARL15	628.022	0.449268	0.0875103	5.13389	2.83819e-07	2.33484e-06	ADP ribosylation factor like GTPase 15 [Source:HGNC Symbol;Acc:HGNC:25945]	5	53883942	54310582	-1
LINC00548	0.329676	-1.87767	3.11832	-0.602142	0.54708
LINC00598	1.5867	0.539401	1.54784	0.348487	0.727474		long intergenic non-protein coding RNA 598 [Source:HGNC Symbol;Acc:HGNC:42770]	13	40079106	40535807	-1
FOXO1	332.316	0.25819	0.109565	2.35649	0.0184483	0.0555671	forkhead box O1 [Source:HGNC Symbol;Acc:HGNC:3819]	13	40555667	40666641	-1
MIR320D1	0.165261	0.914749	4.08052	0.224174	0.822622		microRNA 320d-1 [Source:HGNC Symbol;Acc:HGNC:35386]	13	40727828	40727875	-1
MRPS31	199.629	-0.128076	0.142854	-0.896554	0.369957	0.556737	mitochondrial ribosomal protein S31 [Source:HGNC Symbol;Acc:HGNC:16632]	13	40729128	40771190	-1
SLC25A15	34.4622	-0.51871	0.327606	-1.58333	0.113346	0.238081	solute carrier family 25 member 15 [Source:HGNC Symbol;Acc:HGNC:10985]	13	40789412	40812460	1
TPTE2P5	8.42857	-0.850959	0.654639	-1.29989	0.193638	0.354816	transmembrane phosphoinositide 3-phosphatase and tensin homolog 2 pseudogene 5 [Source:HGNC Symbol;Acc:HGNC:42356]	13	40812309	40921749	-1
SUGT1P3	3.08692	-0.245994	1.07996	-0.22778	0.819817	0.904743	SUGT1 pseudogene 3 [Source:HGNC Symbol;Acc:HGNC:20513]	13	40882577	40921774	-1
GRAMD4	1162.5	0.449234	0.0757189	5.93292	2.97588e-09	3.08388e-08	GRAM domain containing 4 [Source:HGNC Symbol;Acc:HGNC:29113]	22	46576012	46679790	1
WBP4	296.802	0.258938	0.121269	2.13524	0.0327413	0.0887937	WW domain binding protein 4 [Source:HGNC Symbol;Acc:HGNC:12739]	13	41061509	41084006	1
MIR3168	0.177349	-1.00883	4.08052	-0.24723	0.80473		microRNA 3168 [Source:HGNC Symbol;Acc:HGNC:38249]	13	41101019	41101100	-1
HADHA	6304.88	0.448817	0.0459201	9.77387	1.45769e-22	3.84859e-21	hydroxyacyl-CoA dehydrogenase trifunctional multienzyme complex subunit alpha [Source:HGNC Symbol;Acc:HGNC:4801]	2	26190635	26244672	-1
LOC101929140	7.41321	-0.667985	0.687273	-0.971936	0.331082	0.516481
GAS2L1	960.451	0.448652	0.0752921	5.95881	2.54076e-09	2.64864e-08	growth arrest specific 2 like 1 [Source:HGNC Symbol;Acc:HGNC:16955]	22	29306582	29312785	1
MTRF1	201.292	0.0300515	0.136313	0.22046	0.825513	0.907754	mitochondrial translation release factor 1 [Source:HGNC Symbol;Acc:HGNC:7469]	13	41216369	41263577	-1
NRP2	4626.54	0.448552	0.0549424	8.16405	3.23985e-16	6.02199e-15	neuropilin 2 [Source:HGNC Symbol;Acc:HGNC:8005]	2	205681990	205798133	1
RNU6-57P	0.177349	-1.00883	4.08052	-0.24723	0.80473		RNA, U6 small nuclear 57, pseudogene [Source:HGNC Symbol;Acc:HGNC:42547]	13	41354557	41354659	-1
OR7E37P	2.34599	-0.868236	1.26192	-0.688026	0.491437		olfactory receptor family 7 subfamily E member 37 pseudogene [Source:HGNC Symbol;Acc:HGNC:8410]	13	41442770	41443666	1
RGCC	7197.21	0.0822622	0.0658412	1.2494	0.211517	0.378125	regulator of cell cycle [Source:HGNC Symbol;Acc:HGNC:20369]	13	41457550	41470871	1
VWA8	1077.78	0.00734171	0.0762483	0.096287	0.923293	0.960717	von Willebrand factor A domain containing 8 [Source:HGNC Symbol;Acc:HGNC:29071]	13	41566835	41961120	-1
MIR5006	0.337803	-1.9051	3.34001	-0.570386	0.568416		microRNA 5006 [Source:HGNC Symbol;Acc:HGNC:43495]	13	41568286	41568395	-1
VWA8-AS1	1.43321	-0.401458	1.60301	-0.25044	0.802247		VWA8 antisense RNA 1 (head to head) [Source:HGNC Symbol;Acc:HGNC:44270]	13	41955808	41981565	1
C18orf8	657.595	0.448455	0.0882952	5.07904	3.79337e-07	3.07251e-06
ORMDL2	536.694	0.448112	0.0973662	4.60234	4.17767e-06	2.87799e-05	ORMDL sphingolipid biosynthesis regulator 2 [Source:HGNC Symbol;Acc:HGNC:16037]	12	55818041	55821879	1
FAM216B	2.7655	1.14686	1.18517	0.967673	0.333208	0.519044	family with sequence similarity 216 member B [Source:HGNC Symbol;Acc:HGNC:26883]	13	42781550	42791549	1
TOR3A	1041.92	0.448067	0.069856	6.41416	1.41604e-10	1.69731e-09	torsin family 3 member A [Source:HGNC Symbol;Acc:HGNC:11997]	1	179082070	179098023	1
KPNA5	106.19	0.447457	0.186208	2.403	0.0162614	0.0498661	karyopherin subunit alpha 5 [Source:HGNC Symbol;Acc:HGNC:6398]	6	116681187	116741867	1
NT5C3B	138.404	0.447268	0.160245	2.79115	0.00525203	0.0190305	5'-nucleotidase, cytosolic IIIB [Source:HGNC Symbol;Acc:HGNC:28300]	17	41825057	41836260	-1
ENOX1	2.46766	2.66765	1.40937	1.89279	0.0583858		ecto-NOX disulfide-thiol exchanger 1 [Source:HGNC Symbol;Acc:HGNC:25474]	13	43213518	43786908	-1
CCDC122	23.3079	0.735461	0.384978	1.9104	0.0560817	0.137688	coiled-coil domain containing 122 [Source:HGNC Symbol;Acc:HGNC:26478]	13	43823909	43879740	-1
LACC1	697.451	-0.158945	0.0967479	-1.64287	0.100409	0.216623	laccase domain containing 1 [Source:HGNC Symbol;Acc:HGNC:26789]	13	43879284	43893932	1
LINC00284	0.818368	-0.60537	2.05655	-0.294363	0.768481
SMIM2-AS1	24.6247	-0.239544	0.376005	-0.637078	0.524074	0.695491	SMIM2 antisense RNA 1 [Source:HGNC Symbol;Acc:HGNC:42674]	13	44110451	44240517	1
SMIM2	5.92618	-0.0867769	0.751928	-0.115406	0.908123	0.953379	small integral membrane protein 2 [Source:HGNC Symbol;Acc:HGNC:28776]	13	44143150	44161257	-1
SMIM2-IT1	0.185337	0.914749	4.08052	0.224174	0.822622		SMIM2 intronic transcript 1 [Source:HGNC Symbol;Acc:HGNC:41492]	13	44146470	44158222	-1
TUSC8	0.985652	-0.102592	1.88488	-0.0544289	0.956593		tumor suppressor candidate 8 [Source:HGNC Symbol;Acc:HGNC:49111]	13	44400250	44405984	-1
NUTM2A	248.648	0.446166	0.13267	3.36297	0.000771087	0.00352286	NUT family member 2A [Source:HGNC Symbol;Acc:HGNC:23438]	10	87225448	87236908	1
TSC22D1-AS1	43.5024	0.344661	0.284119	1.21309	0.225096	0.395889	TSC22D1 antisense RNA 1 [Source:HGNC Symbol;Acc:HGNC:43684]	13	44575893	44580432	1
NUFIP1	126.531	0.154014	0.168405	0.914549	0.360428	0.547415	nuclear FMR1 interacting protein 1 [Source:HGNC Symbol;Acc:HGNC:8057]	13	44939249	44989471	-1
GPALPP1	171.297	-0.195177	0.150723	-1.29494	0.195341	0.356775	GPALPP motifs containing 1 [Source:HGNC Symbol;Acc:HGNC:20298]	13	44989529	45037669	1
GTF2F2	464.575	0.0590591	0.098301	0.600798	0.547974	0.715887	general transcription factor IIF subunit 2 [Source:HGNC Symbol;Acc:HGNC:4653]	13	45120510	45284893	1
RNU6-69P	0.488831	-0.967226	2.60085	-0.371889	0.709976
KCTD4	2.1645	-0.721015	1.25944	-0.572489	0.566991		potassium channel tetramerization domain containing 4 [Source:HGNC Symbol;Acc:HGNC:23227]	13	45192853	45201045	-1
ZNF219	1543.06	0.445621	0.0764181	5.83136	5.4977e-09	5.52293e-08	zinc finger protein 219 [Source:HGNC Symbol;Acc:HGNC:13011]	14	21090077	21104722	-1
SNORA31	2.20232	0.179012	1.21859	0.146901	0.88321		small nucleolar RNA, H/ACA box 31 [Source:HGNC Symbol;Acc:HGNC:32621]	13	45337480	45337609	-1
TPT1-AS1	107.412	-0.00637186	0.181252	-0.0351546	0.971956	0.986159	TPT1 antisense RNA 1 [Source:HGNC Symbol;Acc:HGNC:43686]	13	45341345	45417975	1
HEXB	13781.3	0.445468	0.0511518	8.70876	3.07221e-18	6.38842e-17	hexosaminidase subunit beta [Source:HGNC Symbol;Acc:HGNC:4879]	5	74640023	74722647	1
SLC25A30-AS1	0.311483	-0.0470398	3.23203	-0.0145543	0.988388		SLC25A30 antisense RNA 1 [Source:HGNC Symbol;Acc:HGNC:42795]	13	45418162	45420371	1
COG3	494.837	0.0420395	0.0942439	0.446072	0.655546	0.797893	component of oligomeric golgi complex 3 [Source:HGNC Symbol;Acc:HGNC:18619]	13	45464898	45536701	1
ZC3H13	1402.06	-0.0108196	0.0882209	-0.122642	0.90239	0.949815	zinc finger CCCH-type containing 13 [Source:HGNC Symbol;Acc:HGNC:20368]	13	45954465	46052759	-1
CPB2-AS1	22.2791	0.134742	0.385826	0.349229	0.726917	0.846334	CPB2 antisense RNA 1 [Source:HGNC Symbol;Acc:HGNC:39898]	13	46052497	46161379	1
CPB2	11.5036	0.502973	0.56485	0.890454	0.373222	0.5599	carboxypeptidase B2 [Source:HGNC Symbol;Acc:HGNC:2300]	13	46053186	46105033	-1
LCP1	38791.4	0.0469157	0.0459289	1.02149	0.307024	0.490266	lymphocyte cytosolic protein 1 [Source:HGNC Symbol;Acc:HGNC:6528]	13	46125920	46211871	-1
LRRC63	11.2358	0.66038	0.576884	1.14474	0.252318	0.428829	leucine rich repeat containing 63 [Source:HGNC Symbol;Acc:HGNC:34296]	13	46211940	46277366	1
LINC00563	1.37088	0.736729	1.56187	0.471698	0.637142		long intergenic non-protein coding RNA 563 [Source:HGNC Symbol;Acc:HGNC:43707]	13	46296445	46297844	-1
KIAA0226L	678.688	0.0656023	0.0821167	0.798891	0.424354	0.610224
LARP1B	180.076	0.445162	0.146597	3.03663	0.00239236	0.00963917	La ribonucleoprotein 1B [Source:HGNC Symbol;Acc:HGNC:24704]	4	128061286	128222931	1
ESD	1044.17	0.0338086	0.0755189	0.447684	0.654381	0.797152	esterase D [Source:HGNC Symbol;Acc:HGNC:3465]	13	46771256	46797420	-1
HTR2A	0.34625	-1.93244	3.06455	-0.630579	0.528316		5-hydroxytryptamine receptor 2A [Source:HGNC Symbol;Acc:HGNC:5293]	13	46831546	46897076	-1
LINC00562	5.31913	0.321564	0.796721	0.403609	0.6865	0.8197	long intergenic non-protein coding RNA 562 [Source:HGNC Symbol;Acc:HGNC:43706]	13	47930153	47932622	-1
SUCLA2	923.205	0.176187	0.0837861	2.10282	0.0354818	0.0947102	succinate-CoA ligase ADP-forming subunit beta [Source:HGNC Symbol;Acc:HGNC:11448]	13	47745736	48037968	-1
NUDT15	192.89	0.185541	0.13759	1.34851	0.177496	0.332583	nudix hydrolase 15 [Source:HGNC Symbol;Acc:HGNC:23063]	13	48037726	48047221	1
MED4	374.641	-0.0737939	0.110452	-0.668111	0.504063	0.678599	mediator complex subunit 4 [Source:HGNC Symbol;Acc:HGNC:17903]	13	48053323	48095131	-1
MED4-AS1	1.03847	-0.945608	1.88537	-0.50155	0.615984		MED4 antisense RNA 1 [Source:HGNC Symbol;Acc:HGNC:39213]	13	48077137	48079991	1
ITM2B	10843.8	-0.12894	0.0609488	-2.11555	0.0343831	0.0923877	integral membrane protein 2B [Source:HGNC Symbol;Acc:HGNC:6174]	13	48232612	48270357	1
LINC00441	3.60991	1.05563	0.986147	1.07046	0.284413	0.465126
RB1	1402.06	-0.0445558	0.0704446	-0.632493	0.527065	0.698176	RB transcriptional corepressor 1 [Source:HGNC Symbol;Acc:HGNC:9884]	13	48303744	48599436	1
EGFL7	262.514	0.444988	0.131824	3.37561	0.000736526	0.00337376	EGF like domain multiple 7 [Source:HGNC Symbol;Acc:HGNC:20594]	9	136658856	136672678	1
CDC14B	266.201	0.444461	0.119177	3.72941	0.000191931	0.00100639	cell division cycle 14B [Source:HGNC Symbol;Acc:HGNC:1719]	9	96490241	96619843	-1
HLA-C	23021.4	0.444375	0.0598752	7.42168	1.15644e-13	1.80117e-12	major histocompatibility complex, class I, C [Source:HGNC Symbol;Acc:HGNC:4933]	CHR_HSCHR6_MHC_SSTO_CTG1	31262172	31265564	-1
CYSLTR2	4.85	-0.710336	0.890893	-0.79733	0.425259	0.611024	cysteinyl leukotriene receptor 2 [Source:HGNC Symbol;Acc:HGNC:18274]	13	48653711	48711226	1
HLA-C	23021.4	0.444375	0.0598752	7.42168	1.15644e-13	1.80117e-12	major histocompatibility complex, class I, C [Source:HGNC Symbol;Acc:HGNC:4933]	CHR_HSCHR6_MHC_COX_CTG1	31259794	31263175	-1
MLNR	2.55741	0.960492	1.20463	0.797331	0.425259		motilin receptor [Source:HGNC Symbol;Acc:HGNC:4495]	13	49220338	49222377	1
CDADC1	106.282	0.422695	0.182731	2.31321	0.0207111	0.0609274	cytidine and dCMP deaminase domain containing 1 [Source:HGNC Symbol;Acc:HGNC:20299]	13	49247925	49293485	1
HLA-C	23021.4	0.444375	0.0598752	7.42168	1.15644e-13	1.80117e-12	major histocompatibility complex, class I, C [Source:HGNC Symbol;Acc:HGNC:4933]	CHR_HSCHR6_MHC_MANN_CTG1	31312208	31315579	-1
HLA-C	23021.4	0.444375	0.0598752	7.42168	1.15644e-13	1.80117e-12	major histocompatibility complex, class I, C [Source:HGNC Symbol;Acc:HGNC:4933]	CHR_HSCHR6_MHC_QBL_CTG1	31258588	31261959	-1
HLA-C	23021.4	0.444375	0.0598752	7.42168	1.15644e-13	1.80117e-12	major histocompatibility complex, class I, C [Source:HGNC Symbol;Acc:HGNC:4933]	CHR_HSCHR6_MHC_DBB_CTG1	31260956	31264327	-1
RCBTB1	333.978	0.00823176	0.114432	0.0719356	0.942653	0.970673	RCC1 and BTB domain containing protein 1 [Source:HGNC Symbol;Acc:HGNC:18243]	13	49531946	49585558	-1
HLA-C	23021.4	0.444375	0.0598752	7.42168	1.15644e-13	1.80117e-12	major histocompatibility complex, class I, C [Source:HGNC Symbol;Acc:HGNC:4933]	CHR_HSCHR6_MHC_MCF_CTG1	31345885	31349256	-1
EBPL	123.927	-0.272708	0.17043	-1.60012	0.109572	0.232289	EBP like [Source:HGNC Symbol;Acc:HGNC:18061]	13	49660674	49691486	-1
HLA-C	23021.4	0.444375	0.0598752	7.42168	1.15644e-13	1.80117e-12	major histocompatibility complex, class I, C [Source:HGNC Symbol;Acc:HGNC:4933]	6	31268749	31272130	-1
GUCD1	3172.33	0.443893	0.0515879	8.60461	7.65777e-18	1.55543e-16	guanylyl cyclase domain containing 1 [Source:HGNC Symbol;Acc:HGNC:14237]	22	24540423	24555935	-1
DLEU2	21.0502	-0.644715	0.407068	-1.5838	0.113239	0.237919	deleted in lymphocytic leukemia 2 [Source:HGNC Symbol;Acc:HGNC:13748]	13	49956670	50125720	-1
MIR3613	1.04674	-2.28596	2.01314	-1.13551	0.25616		microRNA 3613 [Source:HGNC Symbol;Acc:HGNC:38964]	13	49996415	49996501	-1
TRIM13	380.189	-0.237571	0.10651	-2.23051	0.0257136	0.0730135	tripartite motif containing 13 [Source:HGNC Symbol;Acc:HGNC:9976]	13	49995888	50020481	1
KCNRG	16.166	0.0453822	0.478714	0.0948001	0.924474	0.961402	potassium channel regulator [Source:HGNC Symbol;Acc:HGNC:18893]	13	50015254	50020922	1
DLEU1	31.3565	0.20442	0.328511	0.622263	0.533769	0.703204	deleted in lymphocytic leukemia 1 [Source:HGNC Symbol;Acc:HGNC:13747]	13	50082169	50906856	1
ST13P4	11.8067	0.910998	0.577359	1.57787	0.114595	0.240128	ST13, Hsp70 interacting protein pseudogene 4 [Source:HGNC Symbol;Acc:HGNC:18487]	13	50172089	50173181	1
DLEU1-AS1	0.4705	2.34572	2.71587	0.863711	0.387747
DLEU7	37.9501	-0.0452143	0.308662	-0.146485	0.883539	0.939438	deleted in lymphocytic leukemia 7 [Source:HGNC Symbol;Acc:HGNC:17567]	13	50519364	50843939	-1
DLEU7-AS1	5.72939	-1.98292	0.849496	-2.33423	0.0195834	0.0583284
RNASEH2B-AS1	2.36408	0.345384	1.23646	0.279334	0.779989		RNASEH2B antisense RNA 1 [Source:HGNC Symbol;Acc:HGNC:39967]	13	50862172	50910764	-1
RNASEH2B	311.851	-0.0092071	0.115055	-0.0800237	0.936218	0.967455	ribonuclease H2 subunit B [Source:HGNC Symbol;Acc:HGNC:25671]	13	50909747	51024120	1
GUCY1B2	1.66611	0.577733	1.45793	0.396271	0.691905		guanylate cyclase 1 soluble subunit beta 2 (pseudogene) [Source:HGNC Symbol;Acc:HGNC:4686]	13	50994511	51080862	-1
FAM124A	6.98271	-0.190046	0.68396	-0.277862	0.781119	0.879002	family with sequence similarity 124 member A [Source:HGNC Symbol;Acc:HGNC:26413]	13	51222334	51284239	1
SERPINE3	39.9678	0.349743	0.306035	1.14282	0.253113	0.429633	serpin family E member 3 [Source:HGNC Symbol;Acc:HGNC:24774]	13	51335773	51364735	1
MIR5693	0.165261	0.914749	4.08052	0.224174	0.822622		microRNA 5693 [Source:HGNC Symbol;Acc:HGNC:43499]	13	51348567	51348639	-1
INTS6	775.129	0.132867	0.0816201	1.62788	0.103551	0.22207	integrator complex subunit 6 [Source:HGNC Symbol;Acc:HGNC:14879]	13	51354077	51454264	-1
INTS6-AS1	16.167	-0.0637331	0.453407	-0.140565	0.888214	0.942128	INTS6 antisense RNA 1 [Source:HGNC Symbol;Acc:HGNC:42691]	13	51452364	51554678	1
WDFY2	217.114	-0.22572	0.131014	-1.72287	0.0849119	0.190625	WD repeat and FYVE domain containing 2 [Source:HGNC Symbol;Acc:HGNC:20482]	13	51584455	51767709	1
DHRS12	57.6643	-0.0523861	0.240906	-0.217455	0.827854	0.908806	dehydrogenase/reductase 12 [Source:HGNC Symbol;Acc:HGNC:25832]	13	51767993	51804163	-1
LINC00282	0.177349	-1.00883	4.08052	-0.24723	0.80473
CCDC70	0.168902	-1.00883	4.08052	-0.24723	0.80473		coiled-coil domain containing 70 [Source:HGNC Symbol;Acc:HGNC:25303]	13	51861969	51866232	1
ATP7B	98.2469	0.37706	0.192011	1.96373	0.0495609	0.12457	ATPase copper transporting beta [Source:HGNC Symbol;Acc:HGNC:870]	13	51930436	52012125	-1
ALG11	104.762	0.104523	0.185496	0.563476	0.573111	0.735796	ALG11 alpha-1,2-mannosyltransferase [Source:HGNC Symbol;Acc:HGNC:32456]	13	52012391	52079232	1
UTP14C	501.303	0.0179999	0.0929912	0.193566	0.846516	0.918794	UTP14C small subunit processome component [Source:HGNC Symbol;Acc:HGNC:20321]	13	52024691	52033600	1
NEK5	1.05095	1.06627	1.90996	0.558268	0.576661		NIMA related kinase 5 [Source:HGNC Symbol;Acc:HGNC:7748]	13	52033611	52129092	-1
LOC101929657	0.160774	-1.00883	4.08052	-0.24723	0.80473
NEK3	117	-0.394045	0.175177	-2.24942	0.024486	0.0701183	NIMA related kinase 3 [Source:HGNC Symbol;Acc:HGNC:7746]	13	52132639	52159861	-1
MRPS31P5	51.3252	-0.120127	0.260441	-0.461245	0.644623	0.789905	mitochondrial ribosomal protein S31 pseudogene 5 [Source:HGNC Symbol;Acc:HGNC:39253]	13	52167709	52194465	-1
CLIP4	3019.22	0.443414	0.0538764	8.2302	1.86903e-16	3.51967e-15	CAP-Gly domain containing linker protein family member 4 [Source:HGNC Symbol;Acc:HGNC:26108]	2	29097705	29189643	1
VPS36	1204.18	-0.0180298	0.0720259	-0.250323	0.802337	0.894014	vacuolar protein sorting 36 homolog [Source:HGNC Symbol;Acc:HGNC:20312]	13	52412602	52450634	-1
RRM2B	2204.28	0.443076	0.069203	6.40255	1.52803e-10	1.82322e-09	ribonucleotide reductase regulatory TP53 inducible subunit M2B [Source:HGNC Symbol;Acc:HGNC:17296]	8	102204502	102238961	-1
TPTE2P3	1.21642	-3.74379	1.91564	-1.95433	0.0506622
HNRNPA1L2	141.977	-0.0674493	0.167799	-0.401964	0.687711	0.820257	heterogeneous nuclear ribonucleoprotein A1 like 2 [Source:HGNC Symbol;Acc:HGNC:27067]	13	52642431	52643773	1
SUGT1	634.816	0.0609374	0.0868833	0.70137	0.483072	0.661125	SGT1 homolog, MIS12 kinetochore complex assembly cochaperone [Source:HGNC Symbol;Acc:HGNC:16987]	13	52652709	52700909	1
LECT1	1.03497	-1.0131	1.82641	-0.554696	0.579102
PCDH8	0.34625	-1.93244	3.06455	-0.630579	0.528316		protocadherin 8 [Source:HGNC Symbol;Acc:HGNC:8660]	13	52842889	52848641	-1
OLFM4	1.05459	0.0854647	1.95153	0.0437936	0.965069		olfactomedin 4 [Source:HGNC Symbol;Acc:HGNC:17190]	13	53028813	53052057	1
PCDH17	2.17853	-1.74942	1.35125	-1.29468	0.195432		protocadherin 17 [Source:HGNC Symbol;Acc:HGNC:14267]	13	57631744	57729311	1
LOC101926897	0.177349	-1.00883	4.08052	-0.24723	0.80473
DIAPH3	10.8779	-0.916481	0.565159	-1.62163	0.104882	0.224495	diaphanous related formin 3 [Source:HGNC Symbol;Acc:HGNC:15480]	13	59665583	60163928	-1
LYRM1	235.277	0.442591	0.126097	3.50993	0.000448231	0.00215858	LYR motif containing 1 [Source:HGNC Symbol;Acc:HGNC:25074]	16	20899868	20925006	1
GBE1	1006.27	0.442146	0.0783621	5.64234	1.67756e-08	1.58619e-07	1,4-alpha-glucan branching enzyme 1 [Source:HGNC Symbol;Acc:HGNC:4180]	3	81489703	81761645	-1
PCDH9	0.991757	-0.0323302	1.81206	-0.0178416	0.985765		protocadherin 9 [Source:HGNC Symbol;Acc:HGNC:8661]	13	66302834	67230445	-1
KLHL1	1.50605	0.330341	1.61133	0.205011	0.837564		kelch like family member 1 [Source:HGNC Symbol;Acc:HGNC:6352]	13	69700594	70108493	-1
DACH1	3.67511	-1.78387	1.05057	-1.698	0.0895082	0.19868	dachshund family transcription factor 1 [Source:HGNC Symbol;Acc:HGNC:2663]	13	71437966	71867204	-1
MZT1	267.337	0.17226	0.125693	1.37047	0.170539	0.323081	mitotic spindle organizing protein 1 [Source:HGNC Symbol;Acc:HGNC:33830]	13	72708367	72727629	-1
BORA	88.2892	-0.164519	0.198647	-0.828198	0.407558	0.593216	BORA aurora kinase A activator [Source:HGNC Symbol;Acc:HGNC:24724]	13	72727749	72756198	1
DIS3	1015.7	-0.0444848	0.0773181	-0.575348	0.565056	0.728758	DIS3 homolog, exosome endoribonuclease and 3'-5' exoribonuclease [Source:HGNC Symbol;Acc:HGNC:20604]	13	72752169	72782096	-1
PIBF1	197.2	0.0530262	0.141222	0.375483	0.707302	0.833096	progesterone immunomodulatory binding factor 1 [Source:HGNC Symbol;Acc:HGNC:23352]	13	72782133	73016461	1
RNU6-79P	0.185337	0.914749	4.08052	0.224174	0.822622		RNA, U6 small nuclear 79, pseudogene [Source:HGNC Symbol;Acc:HGNC:42569]	13	72881108	72881214	-1
KLF5	12.9687	0.494417	0.504859	0.979318	0.327423	0.512191	Kruppel like factor 5 [Source:HGNC Symbol;Acc:HGNC:6349]	13	73054976	73077541	1
KLF12	6.60345	0.0698626	0.736959	0.0947985	0.924475	0.961402	Kruppel like factor 12 [Source:HGNC Symbol;Acc:HGNC:6346]	13	73686089	74133929	-1
CTAGE11P	0.142581	0.914749	4.08052	0.224174	0.822622		CTAGE family member 11, pseudogene [Source:HGNC Symbol;Acc:HGNC:37293]	13	75237944	75240296	-1
RWDD2A	174.403	0.441972	0.143543	3.07901	0.00207686	0.008516	RWD domain containing 2A [Source:HGNC Symbol;Acc:HGNC:21385]	6	83193357	83198935	1
COMMD6	489.125	-0.139246	0.095214	-1.46245	0.143617	0.284777	COMM domain containing 6 [Source:HGNC Symbol;Acc:HGNC:24015]	13	75525214	75549439	-1
ANKFY1	2264.69	0.44164	0.0625629	7.05913	1.67546e-12	2.39642e-11	ankyrin repeat and FYVE domain containing 1 [Source:HGNC Symbol;Acc:HGNC:20763]	17	4163821	4263995	-1
LMO7-AS1	1.19575	-1.32774	1.73242	-0.766412	0.443431		LMO7 antisense RNA 1 [Source:HGNC Symbol;Acc:HGNC:50277]	13	75604700	75635994	-1
LMO7	46.956	0.0598161	0.268503	0.222777	0.823709	0.906987	LIM domain 7 [Source:HGNC Symbol;Acc:HGNC:6646]	13	75620434	75859870	1
PM20D2	305.762	0.441129	0.117194	3.7641	0.000167149	0.000886476	peptidase M20 domain containing 2 [Source:HGNC Symbol;Acc:HGNC:21408]	6	89146055	89165565	1
IRG1	0.142581	0.914749	4.08052	0.224174	0.822622
CLN5	1102.01	0.0581384	0.0706759	0.822606	0.410732	0.596569	CLN5 intracellular trafficking protein [Source:HGNC Symbol;Acc:HGNC:2076]	13	76990660	77019143	1
FBXL3	972.592	0.122447	0.0781008	1.56781	0.116925	0.24407	F-box and leucine rich repeat protein 3 [Source:HGNC Symbol;Acc:HGNC:13599]	13	76992598	77027195	-1
MYCBP2	1977.52	0.0348983	0.088193	0.395703	0.692324	0.823702	MYC binding protein 2 [Source:HGNC Symbol;Acc:HGNC:23386]	13	77042474	77327094	-1
MYCBP2-AS1	0.999884	-0.0453804	1.89583	-0.023937	0.980903		MYCBP2 antisense RNA 1 [Source:HGNC Symbol;Acc:HGNC:41023]	13	77026767	77129717	1
SCEL	0.498577	-2.47168	2.66368	-0.927919	0.353449		sciellin [Source:HGNC Symbol;Acc:HGNC:10573]	13	77535674	77645263	1
LOC100129307	8.19349	-1.15926	0.688977	-1.68258	0.0924562	0.203391
SLAIN1	26.9544	-0.133934	0.368456	-0.3635	0.716231	0.839786	SLAIN motif family member 1 [Source:HGNC Symbol;Acc:HGNC:26387]	13	77697687	77764242	1
EDNRB-AS1	5.46814	-1.24863	0.806084	-1.54901	0.121379	0.250978	EDNRB antisense RNA 1 [Source:HGNC Symbol;Acc:HGNC:49045]	13	77779723	77844145	1
RPL23AP7	378.935	0.440116	0.110368	3.98772	6.67102e-05	0.000381526	ribosomal protein L23a pseudogene 7 [Source:HGNC Symbol;Acc:HGNC:17336]	2	113610502	113627090	-1
RNF219-AS1	0.515471	-2.50882	2.63531	-0.952001	0.341096
POU4F1	0.303355	-0.0470398	3.26175	-0.0144216	0.988494		POU class 4 homeobox 1 [Source:HGNC Symbol;Acc:HGNC:9218]	13	78598362	78603552	-1
RNF219	151.993	-0.0578792	0.16419	-0.352513	0.724454	0.845214
RBM26	757.394	-0.000153028	0.0806084	-0.00189841	0.998485	0.998929	RNA binding motif protein 26 [Source:HGNC Symbol;Acc:HGNC:20327]	13	79311824	79406477	-1
RBM26-AS1	43.2783	-0.155296	0.279161	-0.556294	0.57801	0.739796	RBM26 antisense RNA 1 [Source:HGNC Symbol;Acc:HGNC:39805]	13	79406293	79427317	1
NDFIP2	505.122	-0.0513438	0.0952784	-0.538882	0.589968	0.748338	Nedd4 family interacting protein 2 [Source:HGNC Symbol;Acc:HGNC:18537]	13	79481124	79556075	1
LINC01068	0.611198	1.34566	2.38564	0.564067	0.572708		long intergenic non-protein coding RNA 1068 [Source:HGNC Symbol;Acc:HGNC:49106]	13	79566678	79571445	1
SESN2	1108.83	0.439876	0.0722346	6.08955	1.13232e-09	1.23342e-08	sestrin 2 [Source:HGNC Symbol;Acc:HGNC:20746]	CHR_HSCHR1_8_CTG3	28259518	28282491	1
SLITRK1	0.142581	0.914749	4.08052	0.224174	0.822622		SLIT and NTRK like family member 1 [Source:HGNC Symbol;Acc:HGNC:20297]	13	83877205	83882474	-1
SLITRK6	0.354697	-1.96164	3.27933	-0.598184	0.549717		SLIT and NTRK like family member 6 [Source:HGNC Symbol;Acc:HGNC:23503]	13	85792790	85806683	-1
MIR4500HG	0.659671	-2.87747	2.41776	-1.19014	0.233992		MIR4500 host gene [Source:HGNC Symbol;Acc:HGNC:42773]	13	87427214	87674235	-1
SESN2	1108.83	0.439876	0.0722346	6.08955	1.13232e-09	1.23342e-08	sestrin 2 [Source:HGNC Symbol;Acc:HGNC:20746]	1	28259518	28282491	1
LINC00379	0.507024	-2.4903	2.49254	-0.999102	0.317745		long intergenic non-protein coding RNA 379 [Source:HGNC Symbol;Acc:HGNC:42705]	13	91127613	91131407	-1
MIR17HG	12.2338	-0.424152	0.570124	-0.743965	0.456898	0.638895	miR-17-92a-1 cluster host gene [Source:HGNC Symbol;Acc:HGNC:23564]	13	91347820	91354579	1
TPD52	144.465	0.439567	0.163278	2.69214	0.00709943	0.0246988	tumor protein D52 [Source:HGNC Symbol;Acc:HGNC:12005]	8	80034745	80231232	-1
GPC6	6.10469	-0.142678	0.726589	-0.196367	0.844323	0.917555	glypican 6 [Source:HGNC Symbol;Acc:HGNC:4454]	13	93226807	94408020	1
DCT	0.307842	1.74234	3.19618	0.545132	0.585662		dopachrome tautomerase [Source:HGNC Symbol;Acc:HGNC:2709]	13	94436811	94479682	-1
TGDS	227.17	-0.0476404	0.142976	-0.333206	0.738979	0.853255	TDP-glucose 4,6-dehydratase [Source:HGNC Symbol;Acc:HGNC:20324]	13	94574054	94596242	-1
PEBP1	3255.27	0.439269	0.054272	8.09385	5.78091e-16	1.05218e-14	phosphatidylethanolamine binding protein 1 [Source:HGNC Symbol;Acc:HGNC:8630]	12	118136124	118145584	1
LINC00557	0.165261	0.914749	4.08052	0.224174	0.822622		long intergenic non-protein coding RNA 557 [Source:HGNC Symbol;Acc:HGNC:43701]	13	94960041	94961319	1
BICD1	170.402	0.438615	0.156573	2.80134	0.00508906	0.0185422	BICD cargo adaptor 1 [Source:HGNC Symbol;Acc:HGNC:1049]	12	32106835	32383633	1
CLDN10	1.82397	-2.20645	1.54362	-1.4294	0.15289		claudin 10 [Source:HGNC Symbol;Acc:HGNC:2033]	13	95433604	95579759	1
DZIP1	10.9666	-0.349175	0.566438	-0.616439	0.537605	0.706556	DAZ interacting zinc finger protein 1 [Source:HGNC Symbol;Acc:HGNC:20908]	13	95578202	95644706	-1
DNAJC3-AS1	27.3697	-0.157179	0.37555	-0.41853	0.675559	0.811536
DNAJC3	2627.62	-0.0436131	0.0592172	-0.736495	0.46143	0.642383	DnaJ heat shock protein family (Hsp40) member C3 [Source:HGNC Symbol;Acc:HGNC:9439]	13	95677139	95794988	1
UGGT2	388.154	-0.249067	0.103825	-2.39892	0.0164437	0.0503959	UDP-glucose glycoprotein glucosyltransferase 2 [Source:HGNC Symbol;Acc:HGNC:15664]	13	95801580	96053482	-1
HS6ST3	0.185337	0.914749	4.08052	0.224174	0.822622		heparan sulfate 6-O-sulfotransferase 3 [Source:HGNC Symbol;Acc:HGNC:19134]	13	96090107	96839562	1
MBNL2	390.792	0.0691689	0.130314	0.530784	0.595568	0.752131	muscleblind like splicing regulator 2 [Source:HGNC Symbol;Acc:HGNC:16746]	13	97221434	97394120	1
ARHGEF17	410.076	0.438578	0.11444	3.8324	0.000126901	0.000689769	Rho guanine nucleotide exchange factor 17 [Source:HGNC Symbol;Acc:HGNC:21726]	11	73308276	73369388	1
IPO5	1211.27	0.112382	0.0700779	1.60367	0.108787	0.231057	importin 5 [Source:HGNC Symbol;Acc:HGNC:6402]	13	97953658	98024296	1
CASP7	754.215	0.438399	0.0795459	5.51127	3.56256e-08	3.23649e-07	caspase 7 [Source:HGNC Symbol;Acc:HGNC:1508]	10	113679162	113730907	1
RNF113B	0.990458	0.887369	1.91186	0.46414	0.642548		ring finger protein 113B [Source:HGNC Symbol;Acc:HGNC:17267]	13	98175785	98177269	-1
STK24	2600.71	0.0944216	0.0573519	1.64635	0.0996909	0.215487	serine/threonine kinase 24 [Source:HGNC Symbol;Acc:HGNC:11403]	13	98445185	98577940	-1
BBX	836.015	0.438329	0.0864123	5.07253	3.92558e-07	3.16983e-06	BBX high mobility group box domain containing [Source:HGNC Symbol;Acc:HGNC:14422]	3	107522936	107811339	1
LPAR2	227.341	0.43822	0.136697	3.20578	0.00134698	0.00577401	lysophosphatidic acid receptor 2 [Source:HGNC Symbol;Acc:HGNC:3168]	19	19623655	19628930	-1
DOCK9-AS1	0.643096	-2.84644	2.62633	-1.08381	0.27845		DOCK9 antisense RNA 1 [Source:HGNC Symbol;Acc:HGNC:40672]	13	98832084	98834629	1
DOCK9-AS2	0.350599	1.88884	3.05157	0.618973	0.535934
UBAC2-AS1	14.988	-0.3119	0.48942	-0.637285	0.52394	0.695439	UBAC2 antisense RNA 1 [Source:HGNC Symbol;Acc:HGNC:42502]	13	99181223	99200757	-1
UBAC2	1068.05	0.0453268	0.0711103	0.637415	0.523855	0.695385	UBA domain containing 2 [Source:HGNC Symbol;Acc:HGNC:20486]	13	99200774	99386504	1
GPR18	6.53498	0.0794688	0.741909	0.107114	0.914699	0.956904	G protein-coupled receptor 18 [Source:HGNC Symbol;Acc:HGNC:4472]	13	99254732	99261744	-1
RAD9A	212.924	0.437947	0.154801	2.8291	0.00466788	0.0172348	RAD9 checkpoint clamp component A [Source:HGNC Symbol;Acc:HGNC:9827]	11	67317871	67398410	1
FKSG29	0.688721	0.0108422	2.21518	0.00489448	0.996095
MIR623	0.350599	1.88884	3.05157	0.618973	0.535934		microRNA 623 [Source:HGNC Symbol;Acc:HGNC:32879]	13	99356131	99356228	1
LINC01232	10.8294	0.00618456	0.573613	0.0107818	0.991398	0.995611	long intergenic non-protein coding RNA 1232 [Source:HGNC Symbol;Acc:HGNC:49755]	13	99486962	99499306	-1
TCEB2	2427.64	0.437399	0.0662764	6.59961	4.12231e-11	5.18562e-10
LINC01039	0.142581	0.914749	4.08052	0.224174	0.822622		long intergenic non-protein coding RNA 1039 [Source:HGNC Symbol;Acc:HGNC:49027]	13	99577112	99580368	1
FBXO33	699.6	0.437135	0.08312	5.25908	1.44778e-07	1.23954e-06	F-box protein 33 [Source:HGNC Symbol;Acc:HGNC:19833]	14	39397669	39432500	-1
MIR4306	0.160774	-1.00883	4.08052	-0.24723	0.80473		microRNA 4306 [Source:HGNC Symbol;Acc:HGNC:38350]	13	99643059	99643149	1
CLYBL-AS2	0.334163	-0.0470398	3.15515	-0.0149089	0.988105		CLYBL antisense RNA 2 [Source:HGNC Symbol;Acc:HGNC:39894]	13	99690081	99690971	-1
CLYBL-AS1	0.334163	-0.0470398	3.15515	-0.0149089	0.988105		CLYBL antisense RNA 1 [Source:HGNC Symbol;Acc:HGNC:39893]	13	99726245	99728971	-1
LOC101927437	0.165261	0.914749	4.08052	0.224174	0.822622
ZIC5	2.15533	1.72446	1.34908	1.27825	0.201161		Zic family member 5 [Source:HGNC Symbol;Acc:HGNC:20322]	13	99962964	99971909	-1
ZIC2	19.3877	-1.00585	0.42746	-2.3531	0.0186178	0.055992	Zic family member 2 [Source:HGNC Symbol;Acc:HGNC:12873]	13	99981784	99986765	1
PCCA	839.098	-0.136101	0.077626	-1.75329	0.0795519	0.181068	propionyl-CoA carboxylase subunit alpha [Source:HGNC Symbol;Acc:HGNC:8653]	13	100089015	100530437	1
PCCA-AS1	4.70866	-1.00938	0.908968	-1.11047	0.266797	0.445803	PCCA antisense RNA 1 [Source:HGNC Symbol;Acc:HGNC:39901]	13	100464440	100481205	-1
GGACT	89.7042	-0.392765	0.198151	-1.98215	0.0474627	0.120352	gamma-glutamylamine cyclotransferase [Source:HGNC Symbol;Acc:HGNC:25100]	13	100530164	100589528	-1
TMTC4	130.501	-0.012871	0.166482	-0.0773115	0.938376	0.968547	transmembrane O-mannosyltransferase targeting cadherins 4 [Source:HGNC Symbol;Acc:HGNC:25904]	13	100603625	100675093	-1
NALCN-AS1	0.503384	-0.943415	2.57958	-0.365725	0.71457		NALCN antisense RNA 1 [Source:HGNC Symbol;Acc:HGNC:42743]	CHR_HG2249_PATCH	100708325	101059286	1
NALCN-AS1	0.503384	-0.943415	2.57958	-0.365725	0.71457		NALCN antisense RNA 1 [Source:HGNC Symbol;Acc:HGNC:42743]	13	100708325	101059286	1
ITGBL1	239.779	0.172564	0.12645	1.36468	0.172354	0.325464	integrin subunit beta like 1 [Source:HGNC Symbol;Acc:HGNC:6164]	13	101452593	101720856	1
FGF14	6.38335	1.29674	0.753499	1.72095	0.0852597	0.191243	fibroblast growth factor 14 [Source:HGNC Symbol;Acc:HGNC:3671]	13	101710804	102402457	-1
FGF14-AS2	3.13015	-2.04975	1.20643	-1.69902	0.0893158	0.198343	FGF14 antisense RNA 2 [Source:HGNC Symbol;Acc:HGNC:44368]	13	102394630	102395703	1
TPP2	1165.8	-0.142986	0.0673774	-2.12217	0.0338237	0.0911955	tripeptidyl peptidase 2 [Source:HGNC Symbol;Acc:HGNC:12016]	13	102596986	102679958	1
METTL21C	0.480704	-0.943444	2.61435	-0.360872	0.718195		methyltransferase like 21C [Source:HGNC Symbol;Acc:HGNC:33717]	13	102685747	102695044	-1
CCDC168	2.408	0.440195	1.24855	0.352565	0.724415		coiled-coil domain containing 168 [Source:HGNC Symbol;Acc:HGNC:26851]	13	102729367	102759072	-1
TEX30	67.5689	0.191732	0.247224	0.775539	0.438021	0.622888	testis expressed 30 [Source:HGNC Symbol;Acc:HGNC:25188]	13	102765888	102773811	-1
KDELC1	23.7572	-0.419503	0.397059	-1.05652	0.290729	0.47237
TMEM135	260.649	0.436762	0.126239	3.4598	0.00054057	0.00255793	transmembrane protein 135 [Source:HGNC Symbol;Acc:HGNC:26167]	11	87037844	87328824	1
BIVM-ERCC5	0.142581	0.914749	4.08052	0.224174	0.822622		BIVM-ERCC5 readthrough [Source:HGNC Symbol;Acc:HGNC:43690]	13	102799110	102875994	1
ERCC5	79.5354	-0.0570571	0.218339	-0.261323	0.793843	0.888172	ERCC excision repair 5, endonuclease [Source:HGNC Symbol;Acc:HGNC:3437]	13	102845831	102875995	1
METTL21EP	1.89291	-0.806475	1.44632	-0.557607	0.577113		methyltransferase like 21E, pseudogene [Source:HGNC Symbol;Acc:HGNC:41948]	13	102880099	102896033	1
LINC00460	0.165261	0.914749	4.08052	0.224174	0.822622		long intergenic non-protein coding RNA 460 [Source:HGNC Symbol;Acc:HGNC:42809]	13	106374477	106384315	1
EFNB2	17.4159	-0.575146	0.466087	-1.23399	0.217208	0.385587	ephrin B2 [Source:HGNC Symbol;Acc:HGNC:3227]	13	106489745	106535662	-1
ARGLU1	796.035	-0.179869	0.077246	-2.32853	0.0198842	0.05899	arginine and glutamate rich 1 [Source:HGNC Symbol;Acc:HGNC:25482]	13	106541673	106568137	-1
LINC00551	0.338123	-1.90555	3.0904	-0.616603	0.537497		long intergenic non-protein coding RNA 551 [Source:HGNC Symbol;Acc:HGNC:43691]	13	106568261	106716679	1
FAM155A	0.670528	1.43674	2.22043	0.647054	0.517597		family with sequence similarity 155 member A [Source:HGNC Symbol;Acc:HGNC:33877]	13	107163510	107867496	-1
LIG4	561.146	0.00889294	0.0991746	0.0896695	0.92855	0.963627	DNA ligase 4 [Source:HGNC Symbol;Acc:HGNC:6601]	13	108207439	108218368	-1
ABHD13	458.346	0.0356423	0.104455	0.34122	0.732938	0.849648	abhydrolase domain containing 13 [Source:HGNC Symbol;Acc:HGNC:20293]	13	108218392	108234243	1
FAM129A	1120.54	0.436723	0.0705228	6.19264	5.91631e-10	6.67045e-09
MYO16	4.13358	1.32291	0.939984	1.40737	0.159316	0.307136	myosin XVI [Source:HGNC Symbol;Acc:HGNC:29822]	13	108596152	109208005	1
LINC00399	0.177349	-1.00883	4.08052	-0.24723	0.80473		long intergenic non-protein coding RNA 399 [Source:HGNC Symbol;Acc:HGNC:42728]	13	109400696	109401641	1
AMBRA1	1368.82	0.436665	0.0725481	6.01897	1.75531e-09	1.8694e-08	autophagy and beclin 1 regulator 1 [Source:HGNC Symbol;Acc:HGNC:25990]	11	46396414	46594125	-1
SMYD2	330.781	0.436609	0.111975	3.89918	9.65192e-05	0.000535116	SET and MYND domain containing 2 [Source:HGNC Symbol;Acc:HGNC:20982]	1	214281102	214337131	1
TRMT61A	308.287	0.436598	0.117944	3.70173	0.000214132	0.00111428	tRNA methyltransferase 61A [Source:HGNC Symbol;Acc:HGNC:23790]	14	103529196	103537073	1
COL4A2-AS1	1.28901	-0.106726	1.61532	-0.0660714	0.947321		COL4A2 antisense RNA 1 [Source:HGNC Symbol;Acc:HGNC:40156]	13	110502575	110508179	-1
FAM89A	319.379	0.436397	0.111152	3.92613	8.63248e-05	0.000482159	family with sequence similarity 89 member A [Source:HGNC Symbol;Acc:HGNC:25057]	1	231018958	231040254	-1
CARKD	854.769	-0.0033532	0.077216	-0.0434263	0.965362	0.982757
PI4KAP1	598.154	0.436319	0.0884754	4.93153	8.15893e-07	6.28548e-06	phosphatidylinositol 4-kinase alpha pseudogene 1 [Source:HGNC Symbol;Acc:HGNC:33576]	22	18533646	18577968	-1
ING1	173.179	-0.238474	0.150302	-1.58663	0.112596	0.236978	inhibitor of growth family member 1 [Source:HGNC Symbol;Acc:HGNC:6062]	13	110712736	110723339	1
LINC00346	7.11633	-0.964035	0.692021	-1.39307	0.163598	0.313206
OTUB2	251.627	0.436248	0.13153	3.31671	0.000910834	0.00408089	OTU deubiquitinase, ubiquitin aldehyde binding 2 [Source:HGNC Symbol;Acc:HGNC:20351]	CHR_HSCHR14_7_CTG1	94026329	94049624	1
LINC00431	9.46592	-0.314823	0.591425	-0.532312	0.59451	0.751397	long intergenic non-protein coding RNA 431 [Source:HGNC Symbol;Acc:HGNC:42766]	13	110965704	110990579	1
LINC00368	0.142581	0.914749	4.08052	0.224174	0.822622		long intergenic non-protein coding RNA 368 [Source:HGNC Symbol;Acc:HGNC:42690]	13	111095838	111103097	1
ARHGEF7	1413.12	-0.0031586	0.0637443	-0.0495511	0.96048	0.980574	Rho guanine nucleotide exchange factor 7 [Source:HGNC Symbol;Acc:HGNC:15607]	13	111114559	111305737	1
LOC101060553	1.18918	-0.431575	1.68435	-0.256226	0.797776
TEX29	3.56061	0.187282	0.958874	0.195315	0.845147	0.918007	testis expressed 29 [Source:HGNC Symbol;Acc:HGNC:20370]	13	111316184	111344249	1
LINC01070	0.168902	-1.00883	4.08052	-0.24723	0.80473		long intergenic non-protein coding RNA 1070 [Source:HGNC Symbol;Acc:HGNC:49110]	CHR_HSCHR13_1_CTG1	112197350	112201000	1
LINC01070	0.168902	-1.00883	4.08052	-0.24723	0.80473		long intergenic non-protein coding RNA 1070 [Source:HGNC Symbol;Acc:HGNC:49110]	13	112197350	112201000	1
TUBGCP3	747.825	-0.113109	0.0786362	-1.43838	0.150325	0.294339	tubulin gamma complex associated protein 3 [Source:HGNC Symbol;Acc:HGNC:18598]	CHR_HSCHR13_1_CTG1	112468853	112488558	-1
TUBGCP3	747.825	-0.113109	0.0786362	-1.43838	0.150325	0.294339	tubulin gamma complex associated protein 3 [Source:HGNC Symbol;Acc:HGNC:18598]	13	112485011	112588205	-1
ATP11A	2638.02	-0.0116952	0.0822416	-0.142205	0.886918	0.941641	ATPase phospholipid transporting 11A [Source:HGNC Symbol;Acc:HGNC:13552]	13	112690038	112887168	1
ATP11A-AS1	5.26885	-0.0770647	0.804781	-0.0957586	0.923712	0.960989	ATP11A antisense RNA 1 [Source:HGNC Symbol;Acc:HGNC:40645]	13	112745449	112754693	-1
MCF2L-AS1	3.84191	1.45319	1.01365	1.43362	0.151682	0.296219	MCF2L antisense RNA 1 [Source:HGNC Symbol;Acc:HGNC:39825]	13	112967484	112968824	-1
OTUB2	251.627	0.436248	0.13153	3.31671	0.000910834	0.00408089	OTU deubiquitinase, ubiquitin aldehyde binding 2 [Source:HGNC Symbol;Acc:HGNC:20351]	14	94026340	94048930	1
F7	2.5498	-2.03418	1.28339	-1.585	0.112967		coagulation factor VII [Source:HGNC Symbol;Acc:HGNC:3544]	13	113105788	113120685	1
F10	1.58423	-0.102922	1.48969	-0.0690899	0.944918		coagulation factor X [Source:HGNC Symbol;Acc:HGNC:3528]	13	113122799	113149529	1
F10-AS1	0.168902	-1.00883	4.08052	-0.24723	0.80473		F10 antisense RNA 1 [Source:HGNC Symbol;Acc:HGNC:40225]	13	113128155	113128880	-1
PROZ	0.798292	-0.650811	2.07305	-0.313939	0.753568		protein Z, vitamin K dependent plasma glycoprotein [Source:HGNC Symbol;Acc:HGNC:9460]	13	113158648	113172386	1
PCID2	430.838	0.182692	0.112136	1.62921	0.103269	0.22164	PCI domain containing 2 [Source:HGNC Symbol;Acc:HGNC:25653]	13	113177536	113208715	-1
SEC22C	967.303	0.435129	0.0723126	6.01733	1.77318e-09	1.88588e-08	SEC22 homolog C, vesicle trafficking protein [Source:HGNC Symbol;Acc:HGNC:16828]	3	42547969	42601080	-1
MIR8075	5.25013	0.170013	0.901743	0.188538	0.850455	0.920748	microRNA 8075 [Source:HGNC Symbol;Acc:HGNC:50172]	13	113262920	113262999	1
LAMP1	8067.75	-0.0141449	0.0485049	-0.291617	0.770579	0.87305	lysosomal associated membrane protein 1 [Source:HGNC Symbol;Acc:HGNC:6499]	13	113297239	113323672	1
CRAT	547.247	0.434856	0.0956675	4.5455	5.48059e-06	3.74123e-05	carnitine O-acetyltransferase [Source:HGNC Symbol;Acc:HGNC:2342]	9	129094142	129111189	-1
GRTP1-AS1	1.4659	0.258666	1.59377	0.162298	0.871071		GRTP1 antisense RNA 1 [Source:HGNC Symbol;Acc:HGNC:39917]	13	113351645	113361868	1
LOC101928841	13.1922	-0.232858	0.518937	-0.44872	0.653633	0.796611
ADPRHL1	8.62808	-0.256364	0.668621	-0.383422	0.701407	0.829562	ADP-ribosylhydrolase like 1 [Source:HGNC Symbol;Acc:HGNC:21303]	13	113399610	113453524	-1
DCUN1D2	166.529	0.186394	0.151288	1.23204	0.217934	0.386484	defective in cullin neddylation 1 domain containing 2 [Source:HGNC Symbol;Acc:HGNC:20328]	13	113455819	113490951	-1
TMCO3	2040.68	-0.0797537	0.0580037	-1.37498	0.169139	0.320959	transmembrane and coiled-coil domains 3 [Source:HGNC Symbol;Acc:HGNC:20329]	13	113491021	113554590	1
TFDP1	840.312	0.0555891	0.0802575	0.692634	0.488539	0.665198	transcription factor Dp-1 [Source:HGNC Symbol;Acc:HGNC:11749]	13	113584721	113641473	1
ATP4B	0.825459	0.570222	2.16557	0.263312	0.79231		ATPase H+/K+ transporting subunit beta [Source:HGNC Symbol;Acc:HGNC:820]	13	113648804	113658198	-1
ATP4B	0.825459	0.570222	2.16557	0.263312	0.79231		ATPase H+/K+ transporting subunit beta [Source:HGNC Symbol;Acc:HGNC:820]	CHR_HG1524_PATCH	113648804	113658198	-1
LINC00552	0.160774	-1.00883	4.08052	-0.24723	0.80473		long intergenic non-protein coding RNA 552 [Source:HGNC Symbol;Acc:HGNC:43692]	CHR_HSCHR13_1_CTG5	113749533	113752109	-1
LINC00552	0.160774	-1.00883	4.08052	-0.24723	0.80473		long intergenic non-protein coding RNA 552 [Source:HGNC Symbol;Acc:HGNC:43692]	13	113748511	113751089	-1
LINC00552	0.160774	-1.00883	4.08052	-0.24723	0.80473		long intergenic non-protein coding RNA 552 [Source:HGNC Symbol;Acc:HGNC:43692]	CHR_HG1524_PATCH	113699287	113701865	-1
ZDHHC3	2892.46	0.434778	0.052421	8.29398	1.09524e-16	2.0799e-15	zinc finger DHHC-type palmitoyltransferase 3 [Source:HGNC Symbol;Acc:HGNC:18470]	3	44915257	44976185	-1
SORBS3	2138.56	0.43453	0.0606026	7.17015	7.4915e-13	1.10563e-11	sorbin and SH3 domain containing 3 [Source:HGNC Symbol;Acc:HGNC:30907]	8	22544986	22575788	1
GAS6-AS1	1.4403	0.25249	1.5823	0.159572	0.873218		GAS6 antisense RNA 1 [Source:HGNC Symbol;Acc:HGNC:39826]	13	113815630	113845744	1
NAF1	902.028	0.433752	0.0751618	5.77092	7.88409e-09	7.77653e-08	nuclear assembly factor 1 ribonucleoprotein [Source:HGNC Symbol;Acc:HGNC:25126]	4	163110073	163166890	-1
GAS6-AS2	0.337803	-1.9051	3.34001	-0.570386	0.568416
LINC00565	10.9847	-0.682797	0.552015	-1.23692	0.216118	0.384128	long intergenic non-protein coding RNA 565 [Source:HGNC Symbol;Acc:HGNC:43709]	13	113923052	113928991	-1
G6PD	4748.13	0.433692	0.0520667	8.32954	8.11539e-17	1.5486e-15	glucose-6-phosphate dehydrogenase [Source:HGNC Symbol;Acc:HGNC:4057]	X	154531391	154547572	-1
HSPA9	7820.25	0.433147	0.0468248	9.25039	2.23672e-20	5.23074e-19	heat shock protein family A (Hsp70) member 9 [Source:HGNC Symbol;Acc:HGNC:5244]	5	138553756	138575675	-1
CDC16	1141.84	0.131125	0.0678268	1.93323	0.0532082	0.132032	cell division cycle 16 [Source:HGNC Symbol;Acc:HGNC:1720]	13	114234887	114272723	1
MIR548AR	4.5777	0.130729	0.844186	0.154858	0.876933	0.934852	microRNA 548ar [Source:HGNC Symbol;Acc:HGNC:43455]	13	114244505	114244561	1
MIR4502	0.81675	0.475901	2.05612	0.231456	0.81696		microRNA 4502 [Source:HGNC Symbol;Acc:HGNC:41534]	13	114273828	114273908	1
TATDN2	1822.38	0.433057	0.0616212	7.02772	2.09934e-12	2.98644e-11	TatD DNase domain containing 2 [Source:HGNC Symbol;Acc:HGNC:28988]	3	10248023	10281218	1
CHAMP1	516.71	-0.00701844	0.0995511	-0.0705009	0.943795	0.971175	chromosome alignment maintaining phosphoprotein 1 [Source:HGNC Symbol;Acc:HGNC:20311]	13	114314482	114337626	1
LINC01054	1.0431	-1.02194	1.8875	-0.541426	0.588214		long intergenic non-protein coding RNA 1054 [Source:HGNC Symbol;Acc:HGNC:49048]	13	114329559	114333948	-1
DUXAP10	0.165261	0.914749	4.08052	0.224174	0.822622
LINC01296	0.535936	2.4957	2.60466	0.958169	0.337978
TTC5	188.453	0.0361191	0.139027	0.259799	0.795019	0.889045	tetratricopeptide repeat domain 5 [Source:HGNC Symbol;Acc:HGNC:19274]	14	20256558	20305960	-1
CCNB1IP1	205.225	-0.0429993	0.139975	-0.307193	0.758697	0.866375	cyclin B1 interacting protein 1 [Source:HGNC Symbol;Acc:HGNC:19437]	14	20311368	20333312	-1
SNORD126	0.168902	-1.00883	4.08052	-0.24723	0.80473		small nucleolar RNA, C/D box 126 [Source:HGNC Symbol;Acc:HGNC:33565]	14	20326450	20326526	-1
RPPH1	25.28	-0.206691	0.383329	-0.539201	0.589748	0.748198	ribonuclease P RNA component H1 [Source:HGNC Symbol;Acc:HGNC:19273]	14	20343075	20343407	-1
PARP2	249.797	0.03612	0.123839	0.291668	0.770541	0.87305	poly(ADP-ribose) polymerase 2 [Source:HGNC Symbol;Acc:HGNC:272]	14	20343615	20357904	1
GDI2	8642.05	0.432927	0.0510693	8.47725	2.30581e-17	4.53734e-16	GDP dissociation inhibitor 2 [Source:HGNC Symbol;Acc:HGNC:4227]	10	5765223	5842132	-1
KLHL33	2.53725	-1.00366	1.17634	-0.853208	0.393544		kelch like family member 33 [Source:HGNC Symbol;Acc:HGNC:31952]	14	20425852	20436166	-1
OSGEP	482.921	-0.166764	0.0958427	-1.73998	0.0818628	0.185194	O-sialoglycoprotein endopeptidase [Source:HGNC Symbol;Acc:HGNC:18028]	14	20446401	20455089	-1
THAP4	714.611	0.43276	0.0796866	5.43077	5.61116e-08	4.99115e-07	THAP domain containing 4 [Source:HGNC Symbol;Acc:HGNC:23187]	2	241584405	241637158	-1
TMEM55B	758.298	-0.108581	0.0792088	-1.37081	0.170433	0.322919
PPIF	1729.51	0.431781	0.061796	6.9872	2.8043e-12	3.94655e-11	peptidylprolyl isomerase F [Source:HGNC Symbol;Acc:HGNC:9259]	10	79347469	79355334	1
ANG	13.1066	-0.614002	0.504974	-1.21591	0.22402	0.394549	angiogenin [Source:HGNC Symbol;Acc:HGNC:483]	14	20684177	20698971	1
ALPK3	6436.26	0.43157	0.072621	5.94278	2.80232e-09	2.91168e-08	alpha kinase 3 [Source:HGNC Symbol;Acc:HGNC:17574]	15	84817356	84873479	1
EDDM3A	1.21809	2.50276	1.8741	1.33544	0.181731		epididymal protein 3A [Source:HGNC Symbol;Acc:HGNC:16978]	14	20745887	20748380	1
EDDM3B	0.185337	0.914749	4.08052	0.224174	0.822622		epididymal protein 3B [Source:HGNC Symbol;Acc:HGNC:19223]	14	20768404	20770948	1
FAF1	554.98	0.431227	0.0921618	4.67902	2.88245e-06	2.0319e-05	Fas associated factor 1 [Source:HGNC Symbol;Acc:HGNC:3578]	1	50437028	50960267	-1
RNASE1	256.15	-0.232089	0.131564	-1.76408	0.0777188	0.177794	ribonuclease A family member 1, pancreatic [Source:HGNC Symbol;Acc:HGNC:10044]	14	20801228	20802855	-1
RNASE3	0.334163	-0.0470398	3.15515	-0.0149089	0.988105		ribonuclease A family member 3 [Source:HGNC Symbol;Acc:HGNC:10046]	14	20891385	20892348	1
ECRP	0.498577	-2.47168	2.66368	-0.927919	0.353449
RNASE2	2.45291	-0.263072	1.16336	-0.226132	0.821099		ribonuclease A family member 2 [Source:HGNC Symbol;Acc:HGNC:10045]	14	20955487	20956436	1
METTL17	525.7	-0.0378954	0.0932809	-0.40625	0.684559	0.818325	methyltransferase like 17 [Source:HGNC Symbol;Acc:HGNC:19280]	14	20989973	20997035	1
LOC101929718	14.8504	0.104489	0.48166	0.216935	0.828259	0.908953
SLC39A2	12.9662	-0.50814	0.545082	-0.932227	0.351219	0.537885	solute carrier family 39 member 2 [Source:HGNC Symbol;Acc:HGNC:17127]	14	20999255	21001871	1
NDRG2	903.86	-0.022812	0.0858267	-0.265791	0.7904	0.885639	NDRG family member 2 [Source:HGNC Symbol;Acc:HGNC:14460]	14	21016763	21070872	-1
MIR6717	0.614838	-0.14816	2.40524	-0.061599	0.950882		microRNA 6717 [Source:HGNC Symbol;Acc:HGNC:50000]	14	21023314	21023386	-1
TPPP2	0.350599	1.88884	3.05157	0.618973	0.535934		tubulin polymerization promoting protein family member 2 [Source:HGNC Symbol;Acc:HGNC:19293]	14	21024109	21036276	1
RNASE13	0.31993	-0.0470398	3.2024	-0.0146889	0.98828		ribonuclease A family member 13 (inactive) [Source:HGNC Symbol;Acc:HGNC:25285]	14	21032818	21034807	-1
RNASE7	1.01405	-3.49031	1.95565	-1.78473	0.0743044		ribonuclease A family member 7 [Source:HGNC Symbol;Acc:HGNC:19278]	14	21042316	21044234	1
RNASE8	0.658053	-1.5452	2.33663	-0.661294	0.508424		ribonuclease A family member 8 [Source:HGNC Symbol;Acc:HGNC:19277]	14	21057822	21058455	1
ARHGEF40	2473.62	-0.131174	0.0661954	-1.98162	0.0475215	0.120462	Rho guanine nucleotide exchange factor 40 [Source:HGNC Symbol;Acc:HGNC:25516]	14	21070273	21090248	1
STX18	1207.23	0.430355	0.0724376	5.94104	2.83225e-09	2.94084e-08	syntaxin 18 [Source:HGNC Symbol;Acc:HGNC:15942]	4	4415742	4542346	-1
LDLRAP1	1652.14	0.430094	0.0640395	6.71607	1.86697e-11	2.40222e-10	low density lipoprotein receptor adaptor protein 1 [Source:HGNC Symbol;Acc:HGNC:18640]	1	25543606	25568886	1
LINC00641	68.7337	0.229294	0.225318	1.01764	0.308848	0.49206	long intergenic non-protein coding RNA 641 [Source:HGNC Symbol;Acc:HGNC:27511]	14	21200079	21206900	-1
HNRNPC	6881.73	0.0370343	0.0475549	0.778769	0.436116	0.620949	heterogeneous nuclear ribonucleoprotein C [Source:HGNC Symbol;Acc:HGNC:5035]	14	21209136	21269494	-1
RPGRIP1	35.3836	-0.361824	0.313254	-1.15505	0.248071	0.423832	RPGR interacting protein 1 [Source:HGNC Symbol;Acc:HGNC:13436]	14	21280083	21351301	1
SUPT16H	1643.89	0.0123723	0.0664447	0.186204	0.852285	0.921539	SPT16 homolog, facilitates chromatin remodeling subunit [Source:HGNC Symbol;Acc:HGNC:11465]	14	21351476	21384019	-1
CHD8	1843.4	0.0642658	0.0698327	0.920283	0.357425	0.54431	chromodomain helicase DNA binding protein 8 [Source:HGNC Symbol;Acc:HGNC:20153]	14	21385194	21456126	-1
SNORD9	0.647848	1.38785	2.34677	0.591386	0.554262		small nucleolar RNA, C/D box 9 [Source:HGNC Symbol;Acc:HGNC:32705]	14	21392150	21392253	-1
SNORD8	0.830983	0.540078	2.04811	0.263696	0.792014		small nucleolar RNA, C/D box 8 [Source:HGNC Symbol;Acc:HGNC:20159]	14	21397292	21397401	-1
RAB2B	446.751	0.188463	0.0991467	1.90085	0.0573221	0.140036	RAB2B, member RAS oncogene family [Source:HGNC Symbol;Acc:HGNC:20246]	14	21459020	21476960	-1
TOX4	1260.64	0.132959	0.065318	2.03556	0.0417942	0.108331	TOX high mobility group box family member 4 [Source:HGNC Symbol;Acc:HGNC:20161]	14	21476597	21499175	1
METTL3	395.685	0.103161	0.101374	1.01764	0.308851	0.49206	methyltransferase like 3 [Source:HGNC Symbol;Acc:HGNC:17563]	14	21498133	21511342	-1
SALL2	3.7499	0.0581823	0.928706	0.0626488	0.950046	0.974907	spalt like transcription factor 2 [Source:HGNC Symbol;Acc:HGNC:10526]	14	21521080	21537216	-1
DAD1	1756.98	0.136114	0.0717084	1.89815	0.0576759	0.14066	defender against cell death 1 [Source:HGNC Symbol;Acc:HGNC:2664]	14	22564907	22589224	-1
KIAA0930	27071.5	0.429861	0.0477015	9.01147	2.03309e-19	4.51346e-18	KIAA0930 [Source:HGNC Symbol;Acc:HGNC:1314]	22	45192244	45240894	-1
OXA1L	3102.01	-0.130687	0.0582368	-2.24407	0.0248278	0.070907	OXA1L mitochondrial inner membrane protein [Source:HGNC Symbol;Acc:HGNC:8526]	14	22766522	22773042	1
MRPL15	1137.06	0.42981	0.0682899	6.2939	3.09595e-10	3.59604e-09	mitochondrial ribosomal protein L15 [Source:HGNC Symbol;Acc:HGNC:14054]	8	54135241	54148514	1
RSC1A1	229.514	0.429082	0.130057	3.29918	0.000969679	0.00431754	regulator of solute carriers 1 [Source:HGNC Symbol;Acc:HGNC:10458]	1	15659869	15661722	1
RALGAPA2	1180.62	0.427988	0.0716908	5.96992	2.37377e-09	2.48607e-08	Ral GTPase activating protein catalytic subunit alpha 2 [Source:HGNC Symbol;Acc:HGNC:16207]	20	20389530	20712644	-1
RBBP8	167.238	0.427828	0.156159	2.73969	0.00614969	0.0218677	RB binding protein 8, endonuclease [Source:HGNC Symbol;Acc:HGNC:9891]	18	22798261	23026488	1
REM2	4.46749	0.105846	0.904892	0.116971	0.906883	0.952657	RRAD and GEM like GTPase 2 [Source:HGNC Symbol;Acc:HGNC:20248]	14	22883222	22887678	1
RBM23	1205.19	-0.0666842	0.0667561	-0.998923	0.317832	0.501921	RNA binding motif protein 23 [Source:HGNC Symbol;Acc:HGNC:20155]	14	22893204	22919182	-1
PRMT5-AS1	1.90461	0.848599	1.46614	0.578798	0.562725		PRMT5 antisense RNA 1 [Source:HGNC Symbol;Acc:HGNC:40533]	14	22918947	22926900	1
YARS	1731.41	0.427385	0.0611025	6.99456	2.66093e-12	3.74813e-11
LOC101926933	1.91736	0.406929	1.36326	0.298497	0.765324
DAAM1	356.999	0.427191	0.106052	4.02814	5.622e-05	0.000326989	dishevelled associated activator of morphogenesis 1 [Source:HGNC Symbol;Acc:HGNC:18142]	14	59188646	59371405	1
AJUBA	4.05028	0.500944	0.909461	0.550814	0.581761	0.742187	ajuba LIM protein [Source:HGNC Symbol;Acc:HGNC:20250]	14	22971177	22982551	-1
C14orf93	93.5921	-0.142482	0.193079	-0.737946	0.460547	0.641721	chromosome 14 open reading frame 93 [Source:HGNC Symbol;Acc:HGNC:20162]	14	22985894	23010166	-1
PSMB5	1484.13	0.0053545	0.0680796	0.0786505	0.937311	0.967955	proteasome 20S subunit beta 5 [Source:HGNC Symbol;Acc:HGNC:9542]	14	23016543	23035230	-1
CDH24	20.5459	0.185437	0.425076	0.436244	0.66266	0.802832	cadherin 24 [Source:HGNC Symbol;Acc:HGNC:14265]	14	23047062	23057538	-1
ACIN1	2870.58	-0.062013	0.0630629	-0.983351	0.325435	0.510246	apoptotic chromatin condensation inducer 1 [Source:HGNC Symbol;Acc:HGNC:17066]	14	23058564	23095614	-1
C14orf119	1132.88	0.0531138	0.0724647	0.732962	0.463582	0.644184	chromosome 14 open reading frame 119 [Source:HGNC Symbol;Acc:HGNC:20270]	14	23095505	23100456	1
CEBPE	34.0296	-0.773206	0.327489	-2.36101	0.0182251	0.0549788	CCAAT enhancer binding protein epsilon [Source:HGNC Symbol;Acc:HGNC:1836]	14	23117306	23119255	-1
LIMD1	838.961	0.426783	0.0858822	4.9694	6.71595e-07	5.24044e-06	LIM domains containing 1 [Source:HGNC Symbol;Acc:HGNC:6612]	3	45555394	45686341	1
RNF212B	11.0887	-0.835231	0.585761	-1.42589	0.1539	0.299329	ring finger protein 212B [Source:HGNC Symbol;Acc:HGNC:20438]	14	23185316	23273477	1
HOMEZ	384.093	-0.0350102	0.103275	-0.339	0.73461	0.850867	homeobox and leucine zipper encoding [Source:HGNC Symbol;Acc:HGNC:20164]	14	23272422	23299447	-1
PPP1R3E	115.692	-0.1447	0.172438	-0.83914	0.401391	0.587423	protein phosphatase 1 regulatory subunit 3E [Source:HGNC Symbol;Acc:HGNC:14943]	14	23295652	23302859	-1
BCL2L2	298.889	-0.273909	0.121136	-2.26117	0.0237484	0.0683093	BCL2 like 2 [Source:HGNC Symbol;Acc:HGNC:995]	14	23298790	23311751	1
BCL2L2-PABPN1	3.91147	0.712144	1.04257	0.683064	0.494566	0.670385	BCL2L2-PABPN1 readthrough [Source:HGNC Symbol;Acc:HGNC:42959]	14	23306833	23326175	1
PABPN1	201.668	-0.312898	0.16073	-1.94673	0.0515671	0.128547	poly(A) binding protein nuclear 1 [Source:HGNC Symbol;Acc:HGNC:8565]	14	23321457	23326163	1
SLC22A17	20.146	0.0741462	0.416966	0.177823	0.858862	0.925059	solute carrier family 22 member 17 [Source:HGNC Symbol;Acc:HGNC:23095]	14	23346306	23352912	-1
EFS	3.64749	-1.15443	0.96899	-1.19138	0.233504	0.40664	embryonal Fyn-associated substrate [Source:HGNC Symbol;Acc:HGNC:16898]	14	23356403	23365752	-1
MYH6	1.0108	1.01091	1.92658	0.524718	0.599779		myosin heavy chain 6 [Source:HGNC Symbol;Acc:HGNC:7576]	14	23381982	23408273	-1
MYH7	0.668325	-0.0359593	2.47006	-0.014558	0.988385		myosin heavy chain 7 [Source:HGNC Symbol;Acc:HGNC:7577]	14	23412740	23435660	-1
NGDN	288.669	0.270867	0.120497	2.24792	0.0245815	0.0702928	neuroguidin [Source:HGNC Symbol;Acc:HGNC:20271]	14	23469689	23509862	1
THTPA	356.136	-0.032676	0.105199	-0.310613	0.756095	0.864642	thiamine triphosphatase [Source:HGNC Symbol;Acc:HGNC:18987]	14	23555988	23560271	1
ZFHX2	208.321	-0.188298	0.138076	-1.36373	0.172653	0.325833	zinc finger homeobox 2 [Source:HGNC Symbol;Acc:HGNC:20152]	14	23520857	23556192	-1
ATF3	5897.47	0.426726	0.0474894	8.98571	2.5707e-19	5.66705e-18	activating transcription factor 3 [Source:HGNC Symbol;Acc:HGNC:785]	1	212565334	212620777	1
LOC102724814	88.7853	-0.193883	0.2003	-0.967962	0.333063	0.519006
JPH4	7.40779	0.0085118	0.665842	0.0127835	0.989801	0.995149	junctophilin 4 [Source:HGNC Symbol;Acc:HGNC:20156]	14	23568035	23578790	-1
DHRS2	0.168902	-1.00883	4.08052	-0.24723	0.80473		dehydrogenase/reductase 2 [Source:HGNC Symbol;Acc:HGNC:18349]	14	23630115	23645639	1
TRIAP1	575.388	0.426258	0.089985	4.73699	2.16915e-06	1.55906e-05	TP53 regulated inhibitor of apoptosis 1 [Source:HGNC Symbol;Acc:HGNC:26937]	12	120443964	120446384	-1
TLDC1	212.429	0.426106	0.14702	2.89828	0.00375211	0.0142405
DHRS4	297.918	0.0866036	0.118088	0.733381	0.463326	0.644108	dehydrogenase/reductase 4 [Source:HGNC Symbol;Acc:HGNC:16985]	CHR_HG1_PATCH	23953734	24011760	1
DHRS4	297.918	0.0866036	0.118088	0.733381	0.463326	0.644108	dehydrogenase/reductase 4 [Source:HGNC Symbol;Acc:HGNC:16985]	14	23953734	23969279	1
DHRS4L2	180.533	0.0371289	0.144436	0.257061	0.797132	0.890523	dehydrogenase/reductase 4 like 2 [Source:HGNC Symbol;Acc:HGNC:19731]	14	23969874	24006408	1
DHRS4L1	9.57881	-0.058247	0.593	-0.0982242	0.921754	0.959823	dehydrogenase/reductase 4 like 1 [Source:HGNC Symbol;Acc:HGNC:19732]	CHR_HG1_PATCH	24036452	24051027	1
DHRS4L1	9.57881	-0.058247	0.593	-0.0982242	0.921754	0.959823	dehydrogenase/reductase 4 like 1 [Source:HGNC Symbol;Acc:HGNC:19732]	14	24036453	24051028	1
LRRC16B	12.9148	-0.122473	0.532653	-0.22993	0.818147	0.903751
CPNE6	2.14214	-0.743401	1.27366	-0.583673	0.55944		copine 6 [Source:HGNC Symbol;Acc:HGNC:2319]	CHR_HG1_PATCH	24070836	24078099	1
CPNE6	2.14214	-0.743401	1.27366	-0.583673	0.55944		copine 6 [Source:HGNC Symbol;Acc:HGNC:2319]	14	24070837	24078100	1
NRL	24.8937	-0.221195	0.375092	-0.589708	0.555386	0.721979	neural retina leucine zipper [Source:HGNC Symbol;Acc:HGNC:8002]	CHR_HG1_PATCH	24080106	24115013	-1
NRL	24.8937	-0.221195	0.375092	-0.589708	0.555386	0.721979	neural retina leucine zipper [Source:HGNC Symbol;Acc:HGNC:8002]	14	24078662	24115010	-1
PCK2	1509.29	0.167568	0.0758341	2.20967	0.0271281	0.0762063	phosphoenolpyruvate carboxykinase 2, mitochondrial [Source:HGNC Symbol;Acc:HGNC:8725]	CHR_HG1_PATCH	24094052	24110597	1
PCK2	1509.29	0.167568	0.0758341	2.20967	0.0271281	0.0762063	phosphoenolpyruvate carboxykinase 2, mitochondrial [Source:HGNC Symbol;Acc:HGNC:8725]	14	24094053	24110598	1
CIAO1	3470.77	0.425411	0.0509369	8.35171	6.72802e-17	1.28854e-15	cytosolic iron-sulfur assembly component 1 [Source:HGNC Symbol;Acc:HGNC:14280]	2	96266159	96274173	1
HMGN5	185.709	0.425277	0.150865	2.81892	0.00481854	0.0177163	high mobility group nucleosome binding domain 5 [Source:HGNC Symbol;Acc:HGNC:8013]	X	81113699	81201913	-1
FITM1	5.18155	-0.130276	0.796088	-0.163645	0.870011	0.930523	fat storage inducing transmembrane protein 1 [Source:HGNC Symbol;Acc:HGNC:33714]	CHR_HG1_PATCH	24131274	24132848	1
FITM1	5.18155	-0.130276	0.796088	-0.163645	0.870011	0.930523	fat storage inducing transmembrane protein 1 [Source:HGNC Symbol;Acc:HGNC:33714]	14	24130659	24132849	1
SNRPA1	465.544	0.425178	0.0947324	4.48821	7.18249e-06	4.81541e-05	small nuclear ribonucleoprotein polypeptide A' [Source:HGNC Symbol;Acc:HGNC:11152]	15	101281510	101295282	-1
JADE2	880.07	0.425003	0.0846737	5.0193	5.1859e-07	4.12204e-06	jade family PHD finger 2 [Source:HGNC Symbol;Acc:HGNC:22984]	5	134524312	134583230	1
EMC9	93.9628	0.359433	0.194472	1.84825	0.0645664	0.153846	ER membrane protein complex subunit 9 [Source:HGNC Symbol;Acc:HGNC:20273]	CHR_HG1_PATCH	24138958	24141590	-1
EMC9	93.9628	0.359433	0.194472	1.84825	0.0645664	0.153846	ER membrane protein complex subunit 9 [Source:HGNC Symbol;Acc:HGNC:20273]	14	24138959	24141591	-1
GPR180	508.689	0.424999	0.0980188	4.33589	1.45174e-05	9.2904e-05	G protein-coupled receptor 180 [Source:HGNC Symbol;Acc:HGNC:28899]	13	94601857	94634661	1
FTH1	72607.5	0.424612	0.0705594	6.0178	1.76807e-09	1.88173e-08	ferritin heavy chain 1 [Source:HGNC Symbol;Acc:HGNC:3976]	11	61959718	61967634	-1
SCYL1	2432.63	0.424597	0.0560592	7.57408	3.61679e-14	5.84096e-13	SCY1 like pseudokinase 1 [Source:HGNC Symbol;Acc:HGNC:14372]	11	65525077	65538704	1
ABHD4	2031.24	0.424047	0.0630864	6.7217	1.7962e-11	2.31684e-10	abhydrolase domain containing 4, N-acyl phospholipase B [Source:HGNC Symbol;Acc:HGNC:20154]	14	22598237	22613215	1
C14orf1	499.191	0.42378	0.10452	4.05454	5.02326e-05	0.000294852
SEC11C	297.079	0.423505	0.115836	3.65608	0.000256102	0.00130722	SEC11 homolog C, signal peptidase complex subunit [Source:HGNC Symbol;Acc:HGNC:23400]	18	59139866	59158832	1
ATP11B	1627.41	0.423394	0.0690289	6.13358	8.59233e-10	9.51241e-09	ATPase phospholipid transporting 11B (putative) [Source:HGNC Symbol;Acc:HGNC:13553]	3	182793503	182921629	1
CCDC93	1870.79	0.422417	0.062073	6.80518	1.00925e-11	1.34243e-10	coiled-coil domain containing 93 [Source:HGNC Symbol;Acc:HGNC:25611]	2	117915478	118014133	-1
SLC19A2	167.035	0.42221	0.147967	2.8534	0.00432543	0.0161443	solute carrier family 19 member 2 [Source:HGNC Symbol;Acc:HGNC:10938]	1	169463909	169485944	-1
PSMA7	3548.58	0.421776	0.054499	7.73915	1.00085e-14	1.67467e-13	proteasome 20S subunit alpha 7 [Source:HGNC Symbol;Acc:HGNC:9536]	20	62136733	62143440	-1
TM9SF1	1539.88	0.0581469	0.0649817	0.894819	0.370884	0.557599	transmembrane 9 superfamily member 1 [Source:HGNC Symbol;Acc:HGNC:11864]	CHR_HG1_PATCH	24189148	24195686	-1
TM9SF1	1539.88	0.0581469	0.0649817	0.894819	0.370884	0.557599	transmembrane 9 superfamily member 1 [Source:HGNC Symbol;Acc:HGNC:11864]	14	24189149	24195687	-1
TSSK4	26.1906	-0.264076	0.366275	-0.720975	0.470925	0.650881	testis specific serine kinase 4 [Source:HGNC Symbol;Acc:HGNC:19825]	CHR_HG1_PATCH	24205695	24208361	1
TSSK4	26.1906	-0.264076	0.366275	-0.720975	0.470925	0.650881	testis specific serine kinase 4 [Source:HGNC Symbol;Acc:HGNC:19825]	14	24205696	24208362	1
CHMP4A	784.635	-0.0227043	0.0810808	-0.28002	0.779462	0.878002	charged multivesicular body protein 4A [Source:HGNC Symbol;Acc:HGNC:20274]	CHR_HG1_PATCH	24209582	24213868	-1
CHMP4A	784.635	-0.0227043	0.0810808	-0.28002	0.779462	0.878002	charged multivesicular body protein 4A [Source:HGNC Symbol;Acc:HGNC:20274]	14	24209615	24213830	-1
MDP1	32.121	0.0389955	0.320894	0.121522	0.903278	0.950241	magnesium dependent phosphatase 1 [Source:HGNC Symbol;Acc:HGNC:28781]	CHR_HG1_PATCH	24213942	24216069	-1
MDP1	32.121	0.0389955	0.320894	0.121522	0.903278	0.950241	magnesium dependent phosphatase 1 [Source:HGNC Symbol;Acc:HGNC:28781]	14	24213943	24216070	-1
NEDD8	648.973	-0.0530309	0.09614	-0.551601	0.581222	0.741869	NEDD8 ubiquitin like modifier [Source:HGNC Symbol;Acc:HGNC:7732]	CHR_HG1_PATCH	24216856	24232366	-1
NEDD8	648.973	-0.0530309	0.09614	-0.551601	0.581222	0.741869	NEDD8 ubiquitin like modifier [Source:HGNC Symbol;Acc:HGNC:7732]	14	24216857	24232367	-1
BBS7	171.246	0.421489	0.146832	2.87055	0.00409763	0.0153888	Bardet-Biedl syndrome 7 [Source:HGNC Symbol;Acc:HGNC:18758]	4	121824329	121870487	-1
SHTN1	3587.53	0.421418	0.0607111	6.94137	3.88326e-12	5.36441e-11	shootin 1 [Source:HGNC Symbol;Acc:HGNC:29319]	10	116881477	117126586	-1
TINF2	948.777	0.137836	0.0756848	1.82118	0.0685797	0.161384	TERF1 interacting nuclear factor 2 [Source:HGNC Symbol;Acc:HGNC:11824]	CHR_HG1_PATCH	24239642	24242673	-1
TINF2	948.777	0.137836	0.0756848	1.82118	0.0685797	0.161384	TERF1 interacting nuclear factor 2 [Source:HGNC Symbol;Acc:HGNC:11824]	14	24239643	24242674	-1
TGM1	17.9682	0.653058	0.443136	1.47372	0.140557	0.280674	transglutaminase 1 [Source:HGNC Symbol;Acc:HGNC:11777]	CHR_HG1_PATCH	24249113	24264431	-1
TGM1	17.9682	0.653058	0.443136	1.47372	0.140557	0.280674	transglutaminase 1 [Source:HGNC Symbol;Acc:HGNC:11777]	14	24249114	24264432	-1
FEM1C	989.141	0.4212	0.0723269	5.82356	5.76079e-09	5.77251e-08	fem-1 homolog C [Source:HGNC Symbol;Acc:HGNC:16933]	5	115520908	115544775	-1
BACH2	266.575	0.42102	0.124677	3.37689	0.000733106	0.00336005	BTB domain and CNC homolog 2 [Source:HGNC Symbol;Acc:HGNC:14078]	6	89926528	90296908	-1
DHRS1	505.012	0.191227	0.0999791	1.91267	0.0557904	0.137059	dehydrogenase/reductase 1 [Source:HGNC Symbol;Acc:HGNC:16445]	CHR_HG1_PATCH	24290597	24299779	-1
DHRS1	505.012	0.191227	0.0999791	1.91267	0.0557904	0.137059	dehydrogenase/reductase 1 [Source:HGNC Symbol;Acc:HGNC:16445]	14	24290598	24299780	-1
NOP9	843.388	-0.206068	0.0867221	-2.37619	0.0174927	0.0531703	NOP9 nucleolar protein [Source:HGNC Symbol;Acc:HGNC:19826]	CHR_HG1_PATCH	24299849	24309123	1
NOP9	843.388	-0.206068	0.0867221	-2.37619	0.0174927	0.0531703	NOP9 nucleolar protein [Source:HGNC Symbol;Acc:HGNC:19826]	14	24299850	24309124	1
CIDEB	0.494937	-0.919472	2.59304	-0.354592	0.722895		cell death inducing DFFA like effector b [Source:HGNC Symbol;Acc:HGNC:1977]	CHR_HG1_PATCH	24305095	24311429	-1
CIDEB	0.494937	-0.919472	2.59304	-0.354592	0.722895		cell death inducing DFFA like effector b [Source:HGNC Symbol;Acc:HGNC:1977]	14	24305096	24311430	-1
LTB4R2	31.2633	-0.436569	0.356513	-1.22455	0.220743	0.390237	leukotriene B4 receptor 2 [Source:HGNC Symbol;Acc:HGNC:19260]	CHR_HG1_PATCH	24305733	24312052	1
LTB4R2	31.2633	-0.436569	0.356513	-1.22455	0.220743	0.390237	leukotriene B4 receptor 2 [Source:HGNC Symbol;Acc:HGNC:19260]	14	24305734	24312053	1
LTB4R	528.76	-0.236645	0.102773	-2.3026	0.0213014	0.0623611	leukotriene B4 receptor [Source:HGNC Symbol;Acc:HGNC:6713]	CHR_HG1_PATCH	24311449	24318035	1
LTB4R	528.76	-0.236645	0.102773	-2.3026	0.0213014	0.0623611	leukotriene B4 receptor [Source:HGNC Symbol;Acc:HGNC:6713]	14	24311450	24318036	1
PPP3CC	329.869	0.420846	0.110229	3.81792	0.000134581	0.000727457	protein phosphatase 3 catalytic subunit gamma [Source:HGNC Symbol;Acc:HGNC:9316]	8	22440819	22541142	1
CUTA	874.967	0.420269	0.0778546	5.39812	6.73416e-08	5.94643e-07	cutA divalent cation tolerance homolog [Source:HGNC Symbol;Acc:HGNC:21101]	CHR_HSCHR6_MHC_SSTO_CTG1	33556632	33558507	-1
RIPK3	703.511	-0.0639817	0.0829524	-0.771306	0.440526	0.624927	receptor interacting serine/threonine kinase 3 [Source:HGNC Symbol;Acc:HGNC:10021]	CHR_HG1_PATCH	24336024	24340021	-1
RIPK3	703.511	-0.0639817	0.0829524	-0.771306	0.440526	0.624927	receptor interacting serine/threonine kinase 3 [Source:HGNC Symbol;Acc:HGNC:10021]	14	24336025	24340022	-1
NFATC4	6.62223	-0.937963	0.72844	-1.28763	0.197874	0.360327	nuclear factor of activated T cells 4 [Source:HGNC Symbol;Acc:HGNC:7778]	CHR_HG1_PATCH	24365672	24379603	1
NFATC4	6.62223	-0.937963	0.72844	-1.28763	0.197874	0.360327	nuclear factor of activated T cells 4 [Source:HGNC Symbol;Acc:HGNC:7778]	14	24365673	24379604	1
CUTA	874.967	0.420269	0.0778546	5.39812	6.73416e-08	5.94643e-07	cutA divalent cation tolerance homolog [Source:HGNC Symbol;Acc:HGNC:21101]	6	33416442	33418317	-1
CBLN3	42.3545	-0.0847874	0.293988	-0.288405	0.773037	0.874451	cerebellin 3 precursor [Source:HGNC Symbol;Acc:HGNC:20146]	14	24426545	24430954	-1
KHNYN	2016.17	-0.0568989	0.063783	-0.89207	0.372356	0.559119	KH and NYN domain containing [Source:HGNC Symbol;Acc:HGNC:20166]	14	24429286	24441843	1
SDR39U1	167.735	-0.167357	0.1523	-1.09886	0.271828	0.451112	short chain dehydrogenase/reductase family 39U member 1 [Source:HGNC Symbol;Acc:HGNC:20275]	14	24439766	24442905	-1
LOC101927045	65.8898	-0.155591	0.232329	-0.6697	0.503049	0.677684
CMA1	0.472257	-0.919154	2.62875	-0.349655	0.726598		chymase 1 [Source:HGNC Symbol;Acc:HGNC:2097]	14	24505353	24508265	-1
CTSG	0.34625	-1.93244	3.06455	-0.630579	0.528316		cathepsin G [Source:HGNC Symbol;Acc:HGNC:2532]	14	24573518	24576250	-1
GZMH	0.168902	-1.00883	4.08052	-0.24723	0.80473		granzyme H [Source:HGNC Symbol;Acc:HGNC:4710]	14	24606480	24609699	-1
GZMB	1.15299	-1.40964	1.75553	-0.802969	0.421992		granzyme B [Source:HGNC Symbol;Acc:HGNC:4709]	14	24630954	24634267	-1
STXBP6	7.79827	0.644315	0.671207	0.959935	0.337088	0.523312	syntaxin binding protein 6 [Source:HGNC Symbol;Acc:HGNC:19666]	14	24809656	25050297	-1
NOVA1	0.285162	1.64932	3.56475	0.462676	0.643597		NOVA alternative splicing regulator 1 [Source:HGNC Symbol;Acc:HGNC:7886]	14	26443090	26598033	-1
LINC00645	1.17171	-0.452608	1.77062	-0.255621	0.798243		long intergenic non-protein coding RNA 645 [Source:HGNC Symbol;Acc:HGNC:44299]	14	27612577	27639636	1
FOXG1	0.142581	0.914749	4.08052	0.224174	0.822622		forkhead box G1 [Source:HGNC Symbol;Acc:HGNC:3811]	14	28766787	28770277	1
PRKD1	1.37096	0.792732	1.77975	0.445416	0.656019		protein kinase D1 [Source:HGNC Symbol;Acc:HGNC:9407]	14	29576479	30191898	-1
CSTF2	331.494	0.420234	0.108127	3.88649	0.000101705	0.000561889	cleavage stimulation factor subunit 2 [Source:HGNC Symbol;Acc:HGNC:2484]	X	100820359	100841520	1
SCFD1	1152.5	0.0950106	0.0804857	1.18047	0.237815	0.4116	sec1 family domain containing 1 [Source:HGNC Symbol;Acc:HGNC:20726]	14	30622291	30737694	1
GAS7	5424.32	0.419701	0.0563028	7.45436	9.03022e-14	1.41767e-12	growth arrest specific 7 [Source:HGNC Symbol;Acc:HGNC:4169]	17	9910606	10198606	-1
LOC100506071	0.870557	0.546279	2.1109	0.25879	0.795797
STRN3	302.328	-0.04596	0.114398	-0.401755	0.687864	0.820316	striatin 3 [Source:HGNC Symbol;Acc:HGNC:15720]	14	30893799	31026401	-1
MIR624	0.34261	-0.0470398	3.12858	-0.0150355	0.988004		microRNA 624 [Source:HGNC Symbol;Acc:HGNC:32880]	14	31014646	31014742	-1
AP4S1	150.91	-0.243201	0.152755	-1.5921	0.111362	0.235167	adaptor related protein complex 4 subunit sigma 1 [Source:HGNC Symbol;Acc:HGNC:575]	14	31025106	31130996	1
PPIC	589.751	0.419653	0.0863009	4.86267	1.1581e-06	8.75493e-06	peptidylprolyl isomerase C [Source:HGNC Symbol;Acc:HGNC:9256]	5	123023250	123036725	-1
HEATR5A	1118.65	-0.0847604	0.0680835	-1.24495	0.213151	0.380106	HEAT repeat containing 5A [Source:HGNC Symbol;Acc:HGNC:20276]	14	31291788	31420550	-1
LOC101927124	5.36786	-0.772322	0.812759	-0.950247	0.341987	0.528448
DTD2	150.973	-0.185814	0.16167	-1.14934	0.250416	0.426339	D-aminoacyl-tRNA deacylase 2 [Source:HGNC Symbol;Acc:HGNC:20277]	14	31446036	31457506	-1
GPR33	0.329676	-1.87767	3.11832	-0.602142	0.54708		G protein-coupled receptor 33 [Source:HGNC Symbol;Acc:HGNC:4489]	14	31482875	31488039	-1
NUBPL	135.115	-0.107163	0.173828	-0.61649	0.537571	0.706556	nucleotide binding protein like [Source:HGNC Symbol;Acc:HGNC:20278]	14	31489956	31861224	1
IRF1	872.878	0.419263	0.0761139	5.50837	3.62178e-08	3.28461e-07	interferon regulatory factor 1 [Source:HGNC Symbol;Acc:HGNC:6116]	5	132440440	132508719	-1
KLHL6	4789.73	0.418839	0.056425	7.42293	1.1456e-13	1.78604e-12	kelch like family member 6 [Source:HGNC Symbol;Acc:HGNC:18653]	3	183487551	183555706	-1
JUP	2320.83	0.418663	0.0654302	6.39862	1.56791e-10	1.86658e-09	junction plakoglobin [Source:HGNC Symbol;Acc:HGNC:6207]	17	41754604	41786931	-1
NPAS3	0.839291	1.88365	2.06215	0.913442	0.36101		neuronal PAS domain protein 3 [Source:HGNC Symbol;Acc:HGNC:19311]	14	32934396	33820863	1
EGLN3	37.0752	0.135316	0.324146	0.417454	0.676347	0.812111	egl-9 family hypoxia inducible factor 3 [Source:HGNC Symbol;Acc:HGNC:14661]	14	33924227	34462774	-1
SPTSSA	915.478	-0.180815	0.0805165	-2.24568	0.0247243	0.0706754	serine palmitoyltransferase small subunit A [Source:HGNC Symbol;Acc:HGNC:20361]	14	34432788	34462240	-1
EAPP	468.348	-0.0388176	0.0962627	-0.403246	0.686767	0.819843	E2F associated phosphoprotein [Source:HGNC Symbol;Acc:HGNC:19312]	14	34515938	34539711	-1
SNX6	3074.94	0.0671011	0.0680125	0.9866	0.323839	0.508351	sorting nexin 6 [Source:HGNC Symbol;Acc:HGNC:14970]	14	34561093	34630160	-1
CFL2	249.053	0.176092	0.120986	1.45547	0.145539	0.28758	cofilin 2 [Source:HGNC Symbol;Acc:HGNC:1875]	14	34709113	34714823	-1
GAPLINC	182.232	0.418569	0.141908	2.94958	0.00318208	0.0123708	gastric adenocarcinoma associated, positive CD44 regulator, long intergenic non-coding RNA [Source:HGNC Symbol;Acc:HGNC:51308]	18	3466250	3478978	1
IGBP1P1	0.511511	-0.966893	2.56694	-0.376672	0.706418		immunoglobulin (CD79A) binding protein 1 pseudogene 1 [Source:HGNC Symbol;Acc:HGNC:19709]	14	34939324	34940332	1
GNPDA2	199.773	0.418451	0.152569	2.7427	0.00609365	0.0216911	glucosamine-6-phosphate deaminase 2 [Source:HGNC Symbol;Acc:HGNC:21526]	4	44682200	44726588	-1
FAM177A1	278.137	0.208111	0.124371	1.6733	0.0942686	0.206476	family with sequence similarity 177 member A1 [Source:HGNC Symbol;Acc:HGNC:19829]	14	35044907	35113130	1
LOC101927178	5.5302	0.965217	0.799245	1.20766	0.227178	0.398641
PPP2R3C	525.048	-0.154403	0.0979471	-1.5764	0.114935	0.24068	protein phosphatase 2 regulatory subunit B''gamma [Source:HGNC Symbol;Acc:HGNC:17485]	14	35085467	35122517	-1
KIAA0391	789.427	0.102045	0.0785812	1.29859	0.194084	0.355262
SLC27A4	1140.22	0.418241	0.0679619	6.15405	7.55308e-10	8.42545e-09	solute carrier family 27 member 4 [Source:HGNC Symbol;Acc:HGNC:10998]	9	128340527	128361470	1
PELO	356.052	0.417973	0.106697	3.91737	8.95205e-05	0.000498771	pelota mRNA surveillance and ribosome rescue factor [Source:HGNC Symbol;Acc:HGNC:8829]	5	52787916	52804044	1
INSM2	0.168902	-1.00883	4.08052	-0.24723	0.80473		INSM transcriptional repressor 2 [Source:HGNC Symbol;Acc:HGNC:17539]	14	35534164	35537054	1
RALGAPA1	615.004	0.209743	0.090387	2.32049	0.0203142	0.0600172	Ral GTPase activating protein catalytic subunit alpha 1 [Source:HGNC Symbol;Acc:HGNC:17770]	14	35538352	35809304	-1
BRMS1L	193.088	-0.0396875	0.137962	-0.287669	0.7736	0.874714	BRMS1 like transcriptional repressor [Source:HGNC Symbol;Acc:HGNC:20512]	14	35826338	35932325	1
MBIP	289.413	0.0119798	0.119656	0.100119	0.92025	0.959451	MAP3K12 binding inhibitory protein 1 [Source:HGNC Symbol;Acc:HGNC:20427]	14	36298564	36320637	-1
SLC25A21	0.354239	-0.0470399	3.09364	-0.0152054	0.987868		solute carrier family 25 member 21 [Source:HGNC Symbol;Acc:HGNC:14411]	14	36677921	37172606	-1
SLC25A21-AS1	0.337803	-1.9051	3.34001	-0.570386	0.568416		SLC25A21 antisense RNA 1 [Source:HGNC Symbol;Acc:HGNC:44298]	14	37171888	37173811	1
MIPOL1	8.06851	0.374688	0.658529	0.568978	0.569371	0.732547	mirror-image polydactyly 1 [Source:HGNC Symbol;Acc:HGNC:21460]	14	37197913	37552361	1
FOXA1	3.196	1.11169	1.11276	0.999045	0.317773	0.501878	forkhead box A1 [Source:HGNC Symbol;Acc:HGNC:5021]	14	37589552	37596059	-1
CLEC14A	0.168902	-1.00883	4.08052	-0.24723	0.80473		C-type lectin domain containing 14A [Source:HGNC Symbol;Acc:HGNC:19832]	14	38254000	38256093	-1
ASCC3	1800.08	0.417611	0.0686698	6.08143	1.19113e-09	1.2957e-08	activating signal cointegrator 1 complex subunit 3 [Source:HGNC Symbol;Acc:HGNC:18697]	6	100508194	100881372	-1
SEC23A	1654.04	0.155428	0.0655298	2.37187	0.0176981	0.0536972	SEC23 homolog A, COPII coat complex component [Source:HGNC Symbol;Acc:HGNC:10701]	14	39031919	39109646	-1
GEMIN2	49.9244	-0.52615	0.267893	-1.96403	0.0495269	0.124505	gem nuclear organelle associated protein 2 [Source:HGNC Symbol;Acc:HGNC:10884]	14	39114285	39136973	1
TRAPPC6B	588.64	-0.0811786	0.0909074	-0.892982	0.371867	0.558491	trafficking protein particle complex 6B [Source:HGNC Symbol;Acc:HGNC:23066]	14	39147811	39170532	-1
PNN	834.354	-0.167801	0.0749735	-2.23813	0.0252123	0.0718359	pinin, desmosome associated protein [Source:HGNC Symbol;Acc:HGNC:9162]	14	39175183	39183220	1
MIA2	0.142581	0.914749	4.08052	0.224174	0.822622		MIA SH3 domain ER export factor 2 [Source:HGNC Symbol;Acc:HGNC:18432]	14	39230231	39388513	1
CTAGE5	962.919	0.105968	0.0732752	1.44616	0.148132	0.291202
LOC100288846	16.4566	0.145622	0.465178	0.313046	0.754246	0.863669
TRAK2	1606.53	0.417158	0.065682	6.35117	2.13677e-10	2.51155e-09	trafficking kinesin protein 2 [Source:HGNC Symbol;Acc:HGNC:13206]	2	201377207	201451500	-1
LOC644919	40.1605	-0.47165	0.293044	-1.60948	0.107511	0.228844
LRFN5	1.31201	-0.0746708	1.59192	-0.0469061	0.962588		leucine rich repeat and fibronectin type III domain containing 5 [Source:HGNC Symbol;Acc:HGNC:20360]	14	41606876	41904549	1
C14orf28	75.9744	-0.220934	0.211946	-1.04241	0.297223	0.479561	chromosome 14 open reading frame 28 [Source:HGNC Symbol;Acc:HGNC:19834]	14	44897275	44907257	1
LOC101927418	2.5628	-0.217415	1.15673	-0.187956	0.850911
KLHL28	300.319	0.0301139	0.123451	0.243934	0.807282	0.897283	kelch like family member 28 [Source:HGNC Symbol;Acc:HGNC:19741]	14	44924324	45042322	-1
FAM179B	408.066	-0.144867	0.100374	-1.44328	0.148943	0.292322
PRPF39	336.219	0.0389553	0.122115	0.319004	0.749724	0.860869	pre-mRNA processing factor 39 [Source:HGNC Symbol;Acc:HGNC:20314]	14	45084107	45116282	1
FKBP3	739.23	0.04312	0.0872904	0.493984	0.621318	0.772398	FKBP prolyl isomerase 3 [Source:HGNC Symbol;Acc:HGNC:3719]	14	45115599	45135319	-1
FANCM	78.0181	-0.333517	0.210403	-1.58514	0.112935	0.237502	FA complementation group M [Source:HGNC Symbol;Acc:HGNC:23168]	14	45135930	45200890	1
PTOV1-AS1	154.878	0.417054	0.152821	2.72904	0.00635181	0.0224679	PTOV1 antisense RNA 1 [Source:HGNC Symbol;Acc:HGNC:44174]	19	49838639	49851676	-1
RPL10L	0.662081	1.43678	2.22755	0.645004	0.518925		ribosomal protein L10 like [Source:HGNC Symbol;Acc:HGNC:17976]	14	46651010	46651781	-1
MDGA2	0.285162	1.64932	3.56475	0.462676	0.643597		MAM domain containing glycosylphosphatidylinositol anchor 2 [Source:HGNC Symbol;Acc:HGNC:19835]	14	46839629	47675605	-1
LINC00648	21.4113	-0.824896	0.40671	-2.02822	0.0425381	0.110024	long intergenic non-protein coding RNA 648 [Source:HGNC Symbol;Acc:HGNC:44302]	14	47764954	47795302	-1
ECI2	375.528	0.41702	0.103766	4.01886	5.84795e-05	0.000338756	enoyl-CoA delta isomerase 2 [Source:HGNC Symbol;Acc:HGNC:14601]	6	4115693	4135597	-1
RN7SL1	635.982	0.366442	0.313968	1.16713	0.243157	0.417929	RNA component of signal recognition particle 7SL1 [Source:HGNC Symbol;Acc:HGNC:10038]	14	49586580	49586878	1
LRR1	162.649	0.272574	0.151746	1.79624	0.0724556	0.168319	leucine rich repeat protein 1 [Source:HGNC Symbol;Acc:HGNC:19742]	14	49598761	49614672	1
GOLGA4	1350.46	0.416945	0.0754125	5.52885	3.2233e-08	2.94184e-07	golgin A4 [Source:HGNC Symbol;Acc:HGNC:4427]	3	37243177	37366751	1
PITRM1	1468.07	0.414715	0.0624937	6.63611	3.22077e-11	4.08414e-10	pitrilysin metallopeptidase 1 [Source:HGNC Symbol;Acc:HGNC:17663]	10	3137728	3172841	-1
DNAAF2	183.332	-0.0574085	0.139795	-0.410662	0.68132	0.815969	dynein axonemal assembly factor 2 [Source:HGNC Symbol;Acc:HGNC:20188]	14	49625174	49635244	-1
POLE2	8.82391	0.00443576	0.615167	0.00721066	0.994247	0.996776	DNA polymerase epsilon 2, accessory subunit [Source:HGNC Symbol;Acc:HGNC:9178]	14	49643555	49688422	-1
KLHDC1	43.1523	-0.00191667	0.291942	-0.00656525	0.994762	0.997153	kelch domain containing 1 [Source:HGNC Symbol;Acc:HGNC:19836]	14	49693105	49753150	1
KLHDC2	511.003	-0.209818	0.094387	-2.22295	0.026219	0.0741548	kelch domain containing 2 [Source:HGNC Symbol;Acc:HGNC:20231]	14	49768130	49786385	1
NEMF	1723.96	0.143991	0.0791025	1.82031	0.0687125	0.161576	nuclear export mediator factor [Source:HGNC Symbol;Acc:HGNC:10663]	14	49782083	49852821	-1
RN7SL2	689.179	0.410225	0.366456	1.11944	0.262953	0.441563	RNA component of signal recognition particle 7SL2 [Source:HGNC Symbol;Acc:HGNC:23134]	14	49862550	49862849	-1
ARF6	1815.55	0.0176562	0.0608257	0.290275	0.771606	0.873648	ADP ribosylation factor 6 [Source:HGNC Symbol;Acc:HGNC:659]	14	49893082	49897054	1
TCEB1	1668.98	0.414626	0.0815124	5.08666	3.64419e-07	2.96234e-06
LINC01599	14.4122	1.03603	0.514592	2.01331	0.044082	0.113274
VCPKMT	133.734	0.119247	0.169645	0.702919	0.482106	0.66032	valosin containing protein lysine methyltransferase [Source:HGNC Symbol;Acc:HGNC:20352]	14	50108632	50116600	-1
SOS2	1020.23	-0.138264	0.0748521	-1.84717	0.0647232	0.154104	SOS Ras/Rho guanine nucleotide exchange factor 2 [Source:HGNC Symbol;Acc:HGNC:11188]	14	50117130	50231578	-1
L2HGDH	144.676	0.35047	0.157686	2.22258	0.0262444	0.0742133	L-2-hydroxyglutarate dehydrogenase [Source:HGNC Symbol;Acc:HGNC:20499]	14	50237563	50312229	-1
ATP5S	86.7427	-0.0530415	0.204548	-0.259311	0.795396	0.889328
CDKL1	34.9809	0.173552	0.312668	0.555068	0.578848	0.740208	cyclin dependent kinase like 1 [Source:HGNC Symbol;Acc:HGNC:1781]	14	50326265	50416461	-1
HEBP2	265.417	0.414017	0.137901	3.00228	0.00267968	0.0106391	heme binding protein 2 [Source:HGNC Symbol;Acc:HGNC:15716]	6	138403531	138422197	1
CUL2	1791.46	0.41396	0.0628184	6.58979	4.40438e-11	5.52282e-10	cullin 2 [Source:HGNC Symbol;Acc:HGNC:2552]	10	35008551	35090642	-1
VPS37C	613.431	0.413594	0.0858409	4.81815	1.44897e-06	1.07831e-05	VPS37C subunit of ESCRT-I [Source:HGNC Symbol;Acc:HGNC:26097]	11	61130257	61161615	-1
NIN	1683.68	0.0102848	0.075802	0.13568	0.892074	0.943619	ninein [Source:HGNC Symbol;Acc:HGNC:14906]	14	50719763	50831162	-1
ABHD12B	7.12906	-0.655413	0.692051	-0.947059	0.343609	0.52972	abhydrolase domain containing 12B [Source:HGNC Symbol;Acc:HGNC:19837]	14	50872053	50904970	1
SGTB	935.485	0.413429	0.0862115	4.79552	1.62251e-06	1.19282e-05	small glutamine rich tetratricopeptide repeat containing beta [Source:HGNC Symbol;Acc:HGNC:23567]	5	65665928	65723035	-1
TRIM9	22.3828	-0.304465	0.40143	-0.758452	0.44818	0.631829	tripartite motif containing 9 [Source:HGNC Symbol;Acc:HGNC:16288]	14	50975262	51096061	-1
TMX1	1215.21	0.0404274	0.0693857	0.582647	0.560131	0.725335	thioredoxin related transmembrane protein 1 [Source:HGNC Symbol;Acc:HGNC:15487]	14	51240162	51257655	1
LINC00640	0.49318	2.39986	2.51427	0.954497	0.339832		long intergenic non-protein coding RNA 640 [Source:HGNC Symbol;Acc:HGNC:44291]	14	51333068	51365557	1
FRMD6	23.3426	0.271214	0.385478	0.703578	0.481695	0.659872	FERM domain containing 6 [Source:HGNC Symbol;Acc:HGNC:19839]	14	51489100	51730727	1
FRMD6-AS1	1.60691	-0.0752489	1.41888	-0.053034	0.957705		FRMD6 antisense RNA 1 [Source:HGNC Symbol;Acc:HGNC:20129]	14	51649516	51651744	-1
SRP54	1723.06	0.413335	0.0710404	5.81831	5.94442e-09	5.94895e-08	signal recognition particle 54 [Source:HGNC Symbol;Acc:HGNC:11301]	14	34981957	35029686	1
LOC102723604	0.160774	-1.00883	4.08052	-0.24723	0.80473
C14orf166	830.283	0.182648	0.0812023	2.24929	0.0244938	0.0701183
NID2	11.9463	0.103752	0.522769	0.198467	0.84268	0.916591	nidogen 2 [Source:HGNC Symbol;Acc:HGNC:13389]	14	52004803	52069228	-1
PTGDR	0.473103	2.35476	2.71098	0.868601	0.385066		prostaglandin D2 receptor [Source:HGNC Symbol;Acc:HGNC:9591]	14	52267698	52276724	1
C3orf38	773.236	0.413292	0.0822288	5.02612	5.00503e-07	3.98833e-06	chromosome 3 open reading frame 38 [Source:HGNC Symbol;Acc:HGNC:28384]	3	88149959	88168729	1
COPG1	4925.54	0.412735	0.0475481	8.68036	3.94531e-18	8.18237e-17	COPI coat complex subunit gamma 1 [Source:HGNC Symbol;Acc:HGNC:2236]	3	129249606	129277773	1
GPR137C	9.18034	-0.084447	0.600333	-0.140667	0.888133	0.942128	G protein-coupled receptor 137C [Source:HGNC Symbol;Acc:HGNC:25445]	14	52552836	52637713	1
EGR2	4170.96	0.412531	0.0513256	8.03752	9.16743e-16	1.63829e-14	early growth response 2 [Source:HGNC Symbol;Acc:HGNC:3239]	10	62811996	62919900	-1
PSMC6	1133.21	0.109807	0.0688867	1.59402	0.110931	0.234571	proteasome 26S subunit, ATPase 6 [Source:HGNC Symbol;Acc:HGNC:9553]	14	52707178	52728590	1
STYX	681.098	0.173891	0.0824729	2.10846	0.0349914	0.0936549	serine/threonine/tyrosine interacting protein [Source:HGNC Symbol;Acc:HGNC:11447]	14	52730166	52774989	1
GNPNAT1	444.441	-0.104369	0.0949667	-1.09901	0.271763	0.451112	glucosamine-phosphate N-acetyltransferase 1 [Source:HGNC Symbol;Acc:HGNC:19980]	14	52775193	52791668	-1
RAB8A	1844.53	0.412466	0.0613291	6.72544	1.75058e-11	2.26169e-10	RAB8A, member RAS oncogene family [Source:HGNC Symbol;Acc:HGNC:7007]	19	16111889	16134234	1
NFKBIB	665.286	0.411243	0.0875754	4.69588	2.65466e-06	1.88265e-05	NFKB inhibitor beta [Source:HGNC Symbol;Acc:HGNC:7798]	CHR_HG26_PATCH	38899736	38908929	1
LOC101927620	2.39858	3.6305	1.54328	2.35245	0.0186501
BMP4	1.80284	0.791637	1.3958	0.567157	0.570607		bone morphogenetic protein 4 [Source:HGNC Symbol;Acc:HGNC:1071]	14	53949736	53958761	-1
CDKN3	10.337	-0.898501	0.58563	-1.53425	0.124969	0.256947	cyclin dependent kinase inhibitor 3 [Source:HGNC Symbol;Acc:HGNC:1791]	14	54396849	54420218	1
CNIH1	1463.15	-0.0945845	0.0639287	-1.47953	0.138998	0.278421	cornichon family AMPA receptor auxiliary protein 1 [Source:HGNC Symbol;Acc:HGNC:19431]	14	54423561	54441391	-1
GMFB	1786.86	-0.0947843	0.0620399	-1.52779	0.126564	0.259684	glia maturation factor beta [Source:HGNC Symbol;Acc:HGNC:4373]	14	54474484	54489026	-1
CGRRF1	167.473	0.0110268	0.158222	0.0696917	0.944439	0.971687	cell growth regulator with ring finger domain 1 [Source:HGNC Symbol;Acc:HGNC:15528]	14	54509812	54539292	1
NFKBIB	665.286	0.411243	0.0875754	4.69588	2.65466e-06	1.88265e-05	NFKB inhibitor beta [Source:HGNC Symbol;Acc:HGNC:7798]	19	38899700	38908893	1
GCH1	74.2378	0.0183839	0.214449	0.0857263	0.931684	0.964867	GTP cyclohydrolase 1 [Source:HGNC Symbol;Acc:HGNC:4193]	14	54842008	54902826	-1
RBM38	1254.04	0.411122	0.0749742	5.48352	4.16955e-08	3.75546e-07	RNA binding motif protein 38 [Source:HGNC Symbol;Acc:HGNC:15818]	20	57391396	57409333	1
SOCS4	410.336	0.0608046	0.105647	0.575545	0.564923	0.728727	suppressor of cytokine signaling 4 [Source:HGNC Symbol;Acc:HGNC:19392]	14	55027230	55049489	1
MAPK1IP1L	2025.5	0.0991855	0.0707171	1.40257	0.160746	0.309098	mitogen-activated protein kinase 1 interacting protein 1 like [Source:HGNC Symbol;Acc:HGNC:19840]	14	55051647	55070194	1
ZNF79	175.526	0.410835	0.149582	2.74656	0.00602241	0.021486	zinc finger protein 79 [Source:HGNC Symbol;Acc:HGNC:13153]	9	127424374	127445372	1
DLGAP5	8.54492	-1.3669	0.730429	-1.87137	0.0612943	0.147612	DLG associated protein 5 [Source:HGNC Symbol;Acc:HGNC:16864]	14	55148112	55191608	-1
STXBP5	1057.79	0.410745	0.0831366	4.94061	7.78794e-07	6.02324e-06	syntaxin binding protein 5 [Source:HGNC Symbol;Acc:HGNC:19665]	6	147204425	147390476	1
ATG14	357.408	0.00624644	0.106334	0.0587437	0.953156	0.976217	autophagy related 14 [Source:HGNC Symbol;Acc:HGNC:19962]	14	55366391	55411830	-1
KTN1-AS1	4.88342	-0.575849	0.878394	-0.655571	0.5121	0.684741	KTN1 antisense RNA 1 [Source:HGNC Symbol;Acc:HGNC:19842]	14	55496786	55580888	-1
KTN1	2777.07	0.0736074	0.0676026	1.08883	0.276231	0.45611	kinectin 1 [Source:HGNC Symbol;Acc:HGNC:6467]	14	55559072	55701526	1
RPL13AP3	0.142581	0.914749	4.08052	0.224174	0.822622		ribosomal protein L13a pseudogene 3 [Source:HGNC Symbol;Acc:HGNC:23539]	14	55766177	55767717	1
LINC00520	6.44228	1.48403	0.756745	1.96106	0.0498716	0.125171	long intergenic non-protein coding RNA 520 [Source:HGNC Symbol;Acc:HGNC:19843]	14	55781132	55796731	-1
RAB11A	2797.85	0.410147	0.0599098	6.84608	7.59018e-12	1.02341e-10	RAB11A, member RAS oncogene family [Source:HGNC Symbol;Acc:HGNC:9760]	15	65726054	65891989	1
TMEM260	308.213	-0.0193303	0.11896	-0.162494	0.870917	0.930923	transmembrane protein 260 [Source:HGNC Symbol;Acc:HGNC:20185]	14	56488354	56650606	1
PINK1	1071.86	0.409564	0.071832	5.70169	1.18625e-08	1.13941e-07	PTEN induced kinase 1 [Source:HGNC Symbol;Acc:HGNC:14581]	1	20633458	20651511	1
NCS1	1462.58	0.409422	0.0702411	5.82881	5.58251e-09	5.60455e-08	neuronal calcium sensor 1 [Source:HGNC Symbol;Acc:HGNC:3953]	9	130172404	130237303	1
NAA30	625.488	0.113822	0.0843594	1.34925	0.177258	0.332295	N-alpha-acetyltransferase 30, NatC catalytic subunit [Source:HGNC Symbol;Acc:HGNC:19844]	14	57390544	57415906	1
SLC35F4	0.684761	1.48553	2.31181	0.642585	0.520493		solute carrier family 35 member F4 [Source:HGNC Symbol;Acc:HGNC:19845]	14	57563920	57982194	-1
C14orf37	10.6206	0.0504039	0.561432	0.0897774	0.928464	0.963627
MTRF1L	650.257	0.409278	0.0869243	4.70845	2.49613e-06	1.77626e-05	mitochondrial translational release factor 1 like [Source:HGNC Symbol;Acc:HGNC:21051]	6	152987362	153002709	-1
IPO13	1335.91	0.40923	0.0655721	6.24091	4.35023e-10	4.98679e-09	importin 13 [Source:HGNC Symbol;Acc:HGNC:16853]	1	43946950	43968022	1
PSMA3-AS1	363.947	-0.181959	0.106418	-1.70984	0.0872948	0.194672	PSMA3 antisense RNA 1 [Source:HGNC Symbol;Acc:HGNC:26445]	14	58265365	58298134	-1
ARID4A	687.958	-0.00766838	0.0891423	-0.086024	0.931447	0.964867	AT-rich interaction domain 4A [Source:HGNC Symbol;Acc:HGNC:9885]	14	58298504	58373887	1
TOMM20L	3.51419	-1.31953	1.05921	-1.24576	0.212852	0.379913	translocase of outer mitochondrial membrane 20 like [Source:HGNC Symbol;Acc:HGNC:33752]	14	58395928	58408702	1
TIMM9	172.695	0.0659246	0.153505	0.429462	0.667587	0.805812	translocase of inner mitochondrial membrane 9 [Source:HGNC Symbol;Acc:HGNC:11819]	14	58408495	58427531	-1
KIAA0586	344.664	0.0854712	0.112095	0.762488	0.445769	0.629532	KIAA0586 [Source:HGNC Symbol;Acc:HGNC:19960]	14	58427385	58551297	1
DACT1	40.4945	-0.23689	0.304111	-0.778961	0.436003	0.620949	dishevelled binding antagonist of beta catenin 1 [Source:HGNC Symbol;Acc:HGNC:17748]	14	58633967	58648321	1
LINC01500	5.21985	0.08979	0.806041	0.111396	0.911302	0.955049	long intergenic non-protein coding RNA 1500 [Source:HGNC Symbol;Acc:HGNC:51166]	14	58646631	59184247	1
HECTD1	4851.44	0.409143	0.0611497	6.69084	2.21897e-11	2.84122e-10	HECT domain E3 ubiquitin protein ligase 1 [Source:HGNC Symbol;Acc:HGNC:20157]	14	31100112	31207804	-1
GPR135	4.12774	-0.42923	0.911375	-0.47097	0.637662	0.785279	G protein-coupled receptor 135 [Source:HGNC Symbol;Acc:HGNC:19991]	14	59429022	59465342	-1
CREB3	1139.72	0.409095	0.0674678	6.06355	1.33147e-09	1.44139e-08	cAMP responsive element binding protein 3 [Source:HGNC Symbol;Acc:HGNC:2347]	9	35732598	35736999	1
JKAMP	1168.6	-0.130083	0.0717313	-1.81348	0.0697579	0.163668	JNK1/MAPK8 associated membrane protein [Source:HGNC Symbol;Acc:HGNC:20184]	14	59484443	59505410	1
CCDC175	1.32221	-1.67363	1.75522	-0.953514	0.34033		coiled-coil domain containing 175 [Source:HGNC Symbol;Acc:HGNC:19847]	14	59504539	59576812	-1
KIF1C	2240.55	0.408616	0.067879	6.01977	1.7467e-09	1.86275e-08	kinesin family member 1C [Source:HGNC Symbol;Acc:HGNC:6317]	17	4997950	5028401	1
LRRC9	0.859367	1.91623	2.15629	0.888672	0.374179		leucine rich repeat containing 9 [Source:HGNC Symbol;Acc:HGNC:19848]	14	59919713	60063559	1
PCNXL4	433.843	-0.0957596	0.102735	-0.932101	0.351284	0.537933
HDAC9	620.569	0.40834	0.0855857	4.77112	1.83203e-06	1.33688e-05	histone deacetylase 9 [Source:HGNC Symbol;Acc:HGNC:14065]	7	18086949	19002416	1
CCDC142	350.559	0.408044	0.121962	3.34566	0.000820879	0.00372229	coiled-coil domain containing 142 [Source:HGNC Symbol;Acc:HGNC:25889]	2	74471986	74483408	-1
SIX1	0.168902	-1.00883	4.08052	-0.24723	0.80473		SIX homeobox 1 [Source:HGNC Symbol;Acc:HGNC:10887]	14	60643421	60658259	-1
SIX4	0.863854	3.19183	2.09691	1.52216	0.12797		SIX homeobox 4 [Source:HGNC Symbol;Acc:HGNC:10890]	14	60709539	60724351	-1
MNAT1	155.123	0.252298	0.165001	1.52907	0.126247	0.259103	MNAT1 component of CDK activating kinase [Source:HGNC Symbol;Acc:HGNC:7181]	14	60734742	60969965	1
DUSP3	3031.76	0.407664	0.0552394	7.37996	1.58337e-13	2.43959e-12	dual specificity phosphatase 3 [Source:HGNC Symbol;Acc:HGNC:3069]	17	43766125	43778977	-1
SLC38A6	1969.23	-0.126857	0.076925	-1.6491	0.0991282	0.214447	solute carrier family 38 member 6 [Source:HGNC Symbol;Acc:HGNC:19863]	14	60981114	61083733	1
TMEM30B	0.531588	-0.966607	2.53886	-0.380724	0.703408		transmembrane protein 30B [Source:HGNC Symbol;Acc:HGNC:27254]	14	61277370	61281761	-1
PRKCH	381.849	0.0370125	0.101932	0.36311	0.716523	0.839878	protein kinase C eta [Source:HGNC Symbol;Acc:HGNC:9403]	14	61187559	61550976	1
LOC101927780	1.29881	-2.70367	1.93181	-1.39955	0.161648
FLJ22447	1.32638	-0.821356	1.6041	-0.512035	0.608627
HIF1A-AS1	1.84808	0.201984	1.32602	0.152323	0.878932		HIF1A antisense RNA 1 [Source:HGNC Symbol;Acc:HGNC:43014]	14	61681041	61695823	-1
NUPR1	174.463	0.407305	0.145436	2.80058	0.00510115	0.0185777	nuclear protein 1, transcriptional regulator [Source:HGNC Symbol;Acc:HGNC:29990]	16	28532708	28539008	-1
HIF1A-AS2	0.979601	-2.25507	2.04615	-1.1021	0.270417
SNAPC1	98.0011	0.0847424	0.194349	0.436033	0.662813	0.802894	small nuclear RNA activating complex polypeptide 1 [Source:HGNC Symbol;Acc:HGNC:11134]	14	61762420	61796428	1
GPHB5	0.165261	0.914749	4.08052	0.224174	0.822622		glycoprotein hormone subunit beta 5 [Source:HGNC Symbol;Acc:HGNC:18055]	14	63312835	63318935	-1
PPP2R5E	748.593	0.156268	0.0855064	1.82756	0.0676153	0.159711	protein phosphatase 2 regulatory subunit B'epsilon [Source:HGNC Symbol;Acc:HGNC:9313]	14	63371364	63543377	-1
WDR89	133.376	0.130258	0.169769	0.76727	0.442921	0.626671	WD repeat domain 89 [Source:HGNC Symbol;Acc:HGNC:20489]	14	63597039	63641871	-1
OSBPL9	2183.97	0.407078	0.0640075	6.35985	2.01946e-10	2.37543e-09	oxysterol binding protein like 9 [Source:HGNC Symbol;Acc:HGNC:16386]	1	51577179	51798427	1
PPP2R2D	732.086	0.406925	0.0801206	5.07891	3.79609e-07	3.07313e-06	protein phosphatase 2 regulatory subunit Bdelta [Source:HGNC Symbol;Acc:HGNC:23732]	10	131901008	131959834	1
SYNE2	51.6617	0.337758	0.267405	1.2631	0.206555	0.371643	spectrin repeat containing nuclear envelope protein 2 [Source:HGNC Symbol;Acc:HGNC:17084]	14	63761899	64226433	1
ESR2	1.96551	-1.04841	1.3698	-0.765379	0.444046		estrogen receptor 2 [Source:HGNC Symbol;Acc:HGNC:3468]	14	64084232	64338112	-1
TEX21P	3.34926	1.95451	1.15457	1.69285	0.0904847	0.200422	testis expressed 21, pseudogene [Source:HGNC Symbol;Acc:HGNC:35455]	14	64341673	64387986	-1
MTHFD1	3217.18	0.00537693	0.0514208	0.104567	0.916719	0.957734	methylenetetrahydrofolate dehydrogenase, cyclohydrolase and formyltetrahydrofolate synthetase 1 [Source:HGNC Symbol;Acc:HGNC:7432]	14	64388031	64463457	1
ZBTB25	172.357	0.127507	0.149051	0.855462	0.392295	0.578208	zinc finger and BTB domain containing 25 [Source:HGNC Symbol;Acc:HGNC:13112]	14	64449106	64505213	-1
NUMBL	219.121	0.40647	0.146335	2.77767	0.00547505	0.0197297	NUMB like endocytic adaptor protein [Source:HGNC Symbol;Acc:HGNC:8061]	19	40665905	40690972	-1
ZBTB1	1524.48	-0.00825874	0.0735601	-0.112272	0.910608	0.9548	zinc finger and BTB domain containing 1 [Source:HGNC Symbol;Acc:HGNC:20259]	14	64503712	64533690	1
LOC102723809	5.34681	-0.0368782	0.781938	-0.0471625	0.962384	0.981501
HSPA2	19.0231	0.0431392	0.422522	0.102099	0.918678	0.9587	heat shock protein family A (Hsp70) member 2 [Source:HGNC Symbol;Acc:HGNC:5235]	14	64535905	64546173	1
PPP1R36	11.6247	-0.182338	0.576791	-0.316125	0.751907	0.862206	protein phosphatase 1 regulatory subunit 36 [Source:HGNC Symbol;Acc:HGNC:20097]	14	64549920	64589381	1
PLEKHG3	39.2564	0.452067	0.307028	1.4724	0.140914	0.280947	pleckstrin homology and RhoGEF domain containing G3 [Source:HGNC Symbol;Acc:HGNC:20364]	14	64704102	64750249	1
SPTB	2.92965	-0.0767792	1.05961	-0.0724602	0.942236	0.970633	spectrin beta, erythrocytic [Source:HGNC Symbol;Acc:HGNC:11274]	14	64746283	64879907	-1
CHURC1	624.9	-0.16413	0.0896096	-1.83161	0.0670092	0.158517	churchill domain containing 1 [Source:HGNC Symbol;Acc:HGNC:20099]	14	64914361	64944591	1
CHURC1-FNTB	0.165261	0.914749	4.08052	0.224174	0.822622		CHURC1-FNTB readthrough [Source:HGNC Symbol;Acc:HGNC:42960]	14	64914485	65061803	1
GPX2	4.84726	-0.741184	0.832773	-0.89002	0.373455	0.56013	glutathione peroxidase 2 [Source:HGNC Symbol;Acc:HGNC:4554]	14	64939152	64942905	-1
SDC4	1366.64	0.406282	0.0684463	5.93577	2.92465e-09	3.03413e-08	syndecan 4 [Source:HGNC Symbol;Acc:HGNC:10661]	20	45325288	45348424	-1
FNTB	19.8566	-0.178197	0.429356	-0.415035	0.678117	0.813616	farnesyltransferase, CAAX box, beta [Source:HGNC Symbol;Acc:HGNC:3785]	14	64986895	65062652	1
MAX	1381.69	0.15222	0.0653648	2.32878	0.0198709	0.0589728	MYC associated factor X [Source:HGNC Symbol;Acc:HGNC:6913]	14	65006174	65102695	-1
MIR4706	0.31993	-0.0470398	3.2024	-0.0146889	0.98828		microRNA 4706 [Source:HGNC Symbol;Acc:HGNC:41576]	14	65044688	65044769	1
LOC100506321	3.15086	0.418394	1.03893	0.402715	0.687158	0.820094
LETM1	1505.79	0.405828	0.0649394	6.24933	4.12207e-10	4.73902e-09	leucine zipper and EF-hand containing transmembrane protein 1 [Source:HGNC Symbol;Acc:HGNC:6556]	4	1811479	1856156	-1
FUT8-AS1	6.78801	0.295815	0.691892	0.427545	0.668982	0.806586	FUT8 antisense RNA 1 [Source:HGNC Symbol;Acc:HGNC:44294]	14	65411170	65412690	-1
GPHN	146.614	-0.293012	0.157887	-1.85583	0.0634779	0.151758	gephyrin [Source:HGNC Symbol;Acc:HGNC:15465]	14	66507407	67181803	1
FAM71D	0.177349	-1.00883	4.08052	-0.24723	0.80473		family with sequence similarity 71 member D [Source:HGNC Symbol;Acc:HGNC:20101]	14	67189393	67228550	1
MPP5	546.656	0.0840079	0.101839	0.824907	0.409425	0.595273	membrane palmitoylated protein 5 [Source:HGNC Symbol;Acc:HGNC:18669]	14	67240713	67336061	1
ITPKC	363.871	0.405533	0.115233	3.51925	0.000432761	0.00209046	inositol-trisphosphate 3-kinase C [Source:HGNC Symbol;Acc:HGNC:14897]	19	40717112	40740860	1
GPAM	230.348	0.404898	0.138535	2.92271	0.00347005	0.013337	glycerol-3-phosphate acyltransferase, mitochondrial [Source:HGNC Symbol;Acc:HGNC:24865]	10	112149865	112215377	-1
PLEK2	285.483	0.202151	0.118972	1.69915	0.089291	0.198343	pleckstrin 2 [Source:HGNC Symbol;Acc:HGNC:19238]	14	67386984	67412167	-1
TAF3	271.519	0.404522	0.126046	3.20932	0.00133049	0.0057142	TATA-box binding protein associated factor 3 [Source:HGNC Symbol;Acc:HGNC:17303]	10	7818505	8016631	1
PLEKHH1	61.659	0.208512	0.237344	0.878526	0.379659	0.565679	pleckstrin homology, MyTH4 and FERM domain containing H1 [Source:HGNC Symbol;Acc:HGNC:17733]	14	67533290	67589612	1
PIGH	325.113	0.0522665	0.110631	0.472441	0.636612	0.784296	phosphatidylinositol glycan anchor biosynthesis class H [Source:HGNC Symbol;Acc:HGNC:8964]	14	67581955	67600286	-1
ARG2	273.506	-0.0790273	0.119412	-0.661801	0.508099	0.681819	arginase 2 [Source:HGNC Symbol;Acc:HGNC:664]	14	67619920	67651708	1
CDK2AP1	813.915	0.403704	0.0868878	4.64627	3.37994e-06	2.35728e-05	cyclin dependent kinase 2 associated protein 1 [Source:HGNC Symbol;Acc:HGNC:14002]	12	123250112	123272334	-1
RDH11	2520.46	0.056119	0.0557068	1.0074	0.313743	0.497507	retinol dehydrogenase 11 [Source:HGNC Symbol;Acc:HGNC:17964]	14	67676800	67695793	-1
RDH12	24.9735	0.665765	0.374682	1.77688	0.0755877	0.173802	retinol dehydrogenase 12 [Source:HGNC Symbol;Acc:HGNC:19977]	14	67701886	67734451	1
TUBGCP4	295.152	0.403308	0.115205	3.50078	0.000463892	0.00222719	tubulin gamma complex associated protein 4 [Source:HGNC Symbol;Acc:HGNC:16691]	15	43369221	43409771	1
RAB40B	308.582	0.403071	0.113148	3.56235	0.000367547	0.00180701	RAB40B, member RAS oncogene family [Source:HGNC Symbol;Acc:HGNC:18284]	17	82654973	82698698	-1
ZFP36L1	3582.61	0.123398	0.0541729	2.27785	0.0227357	0.0659963	ZFP36 ring finger protein like 1 [Source:HGNC Symbol;Acc:HGNC:1107]	14	68787660	68796253	-1
TMEM109	1660.48	0.402973	0.0623677	6.46124	1.0385e-10	1.25817e-09	transmembrane protein 109 [Source:HGNC Symbol;Acc:HGNC:28771]	11	60914158	60923443	1
ACTN1-AS1	2.02354	-1.55019	1.46364	-1.05914	0.289537		ACTN1 antisense RNA 1 [Source:HGNC Symbol;Acc:HGNC:20131]	14	68979682	68987463	1
DCAF5	1519.02	0.091389	0.0651329	1.40312	0.160582	0.308897	DDB1 and CUL4 associated factor 5 [Source:HGNC Symbol;Acc:HGNC:20224]	14	69050881	69153150	-1
XRN1	983.603	0.402709	0.083114	4.84527	1.2644e-06	9.50224e-06	5'-3' exoribonuclease 1 [Source:HGNC Symbol;Acc:HGNC:30654]	3	142306607	142448062	-1
GALNT16	0.670528	1.43674	2.22043	0.647054	0.517597		polypeptide N-acetylgalactosaminyltransferase 16 [Source:HGNC Symbol;Acc:HGNC:23233]	14	69259277	69357033	1
ERH	924.716	0.0330088	0.0755386	0.43698	0.662126	0.802452	ERH mRNA splicing and mitosis factor [Source:HGNC Symbol;Acc:HGNC:3447]	14	69380128	69398299	-1
LACE1	147.504	0.402641	0.157359	2.55874	0.0105053	0.0344106
PLEKHD1	0.833186	1.8482	2.15189	0.858873	0.390411		pleckstrin homology and coiled-coil domain containing D1 [Source:HGNC Symbol;Acc:HGNC:20148]	14	69484692	69531551	1
SUSD6	2784.52	0.0646272	0.0549768	1.17554	0.23978	0.413865	sushi domain containing 6 [Source:HGNC Symbol;Acc:HGNC:19956]	14	69611596	69715144	1
LOC100289511	46.1079	0.26375	0.272587	0.967583	0.333253	0.519044
SRSF5	3139.31	-0.0763842	0.0643921	-1.18624	0.235529	0.408766	serine and arginine rich splicing factor 5 [Source:HGNC Symbol;Acc:HGNC:10787]	14	69726900	69772005	1
SLC10A1	4.26012	-1.24048	0.925221	-1.34074	0.180005	0.336006	solute carrier family 10 member 1 [Source:HGNC Symbol;Acc:HGNC:10905]	14	69775416	69797241	-1
SMOC1	6.29769	-1.71964	0.801476	-2.14559	0.0319057	0.0869312	SPARC related modular calcium binding 1 [Source:HGNC Symbol;Acc:HGNC:20318]	14	69854131	70032366	1
SLC8A3	0.160774	-1.00883	4.08052	-0.24723	0.80473		solute carrier family 8 member A3 [Source:HGNC Symbol;Acc:HGNC:11070]	14	70044215	70189070	-1
ADAM21P1	0.168902	-1.00883	4.08052	-0.24723	0.80473		ADAM metallopeptidase domain 21 pseudogene 1 [Source:HGNC Symbol;Acc:HGNC:19822]	14	70245491	70247801	-1
SYNJ2BP-COX16	0.142581	0.914749	4.08052	0.224174	0.822622		SYNJ2BP-COX16 readthrough [Source:HGNC Symbol;Acc:HGNC:48350]	14	70326064	70417074	-1
COX16	28.495	0.0252369	0.353748	0.0713415	0.943126	0.970907	cytochrome c oxidase assembly factor COX16 [Source:HGNC Symbol;Acc:HGNC:20213]	14	70325081	70416984	-1
SYNJ2BP	751.69	0.0355518	0.0843788	0.421336	0.67351	0.809815	synaptojanin 2 binding protein [Source:HGNC Symbol;Acc:HGNC:18955]	14	70366499	70417090	-1
ADAM21	4.3691	0.652943	0.917219	0.711873	0.476544	0.656064	ADAM metallopeptidase domain 21 [Source:HGNC Symbol;Acc:HGNC:200]	14	70417107	70460427	1
ADAM20P1	3.03551	0.600248	1.07145	0.56022	0.57533	0.737504	ADAM metallopeptidase domain 20 pseudogene 1 [Source:HGNC Symbol;Acc:HGNC:20102]	14	70453541	70483775	-1
ADAM20	2.0186	-0.505863	1.26675	-0.399341	0.689642		ADAM metallopeptidase domain 20 [Source:HGNC Symbol;Acc:HGNC:199]	14	70522358	70535015	-1
MED6	490.095	0.150206	0.0994912	1.50974	0.131109	0.266478	mediator complex subunit 6 [Source:HGNC Symbol;Acc:HGNC:19970]	14	70581257	70600690	-1
LOC101928075	0.285162	1.64932	3.56475	0.462676	0.643597
TAGAP	343.914	0.402485	0.113123	3.55794	0.000373774	0.00183248	T cell activation RhoGTPase activating protein [Source:HGNC Symbol;Acc:HGNC:15669]	6	159034468	159045152	-1
LINC01269	12.9883	1.03248	0.552228	1.86967	0.0615303	0.148022	long intergenic non-protein coding RNA 1269 [Source:HGNC Symbol;Acc:HGNC:50325]	14	70698698	70712153	1
TMEM132A	358.401	0.402047	0.115949	3.46744	0.00052545	0.00249537	transmembrane protein 132A [Source:HGNC Symbol;Acc:HGNC:31092]	11	60924460	60937159	1
PLEKHA8	452.622	0.401821	0.0998649	4.02365	5.73039e-05	0.000332679	pleckstrin homology domain containing A8 [Source:HGNC Symbol;Acc:HGNC:30037]	7	30027404	30130483	1
LOC145474	0.285162	1.64932	3.56475	0.462676	0.643597
SIPA1L1	490.015	-0.0434931	0.0975519	-0.445846	0.655709	0.79803	signal induced proliferation associated 1 like 1 [Source:HGNC Symbol;Acc:HGNC:20284]	14	71320449	71741229	1
RGS6	1.5334	1.8525	1.7628	1.05089	0.293311		regulator of G protein signaling 6 [Source:HGNC Symbol;Acc:HGNC:10002]	14	71932429	72566530	1
DPF3	20.6805	0.309087	0.400781	0.771211	0.440582	0.624951	double PHD fingers 3 [Source:HGNC Symbol;Acc:HGNC:17427]	14	72609034	72894101	-1
SIN3B	1219.04	0.401459	0.0715904	5.60771	2.05017e-08	1.91779e-07	SIN3 transcription regulator family member B [Source:HGNC Symbol;Acc:HGNC:19354]	19	16829398	16880353	1
ZFYVE1	615.568	0.0448705	0.0848556	0.528786	0.596954	0.753518	zinc finger FYVE-type containing 1 [Source:HGNC Symbol;Acc:HGNC:13180]	14	72969451	73027131	-1
RBM25	1599.12	0.137262	0.0656628	2.0904	0.0365817	0.0971525	RNA binding motif protein 25 [Source:HGNC Symbol;Acc:HGNC:23244]	14	73058532	73123899	1
SPR	802.604	0.401078	0.0790757	5.07207	3.93514e-07	3.17592e-06	sepiapterin reductase [Source:HGNC Symbol;Acc:HGNC:11257]	2	72887382	72892158	1
PAPLN	1600.03	-0.0617308	0.0649173	-0.950915	0.341647	0.52821	papilin, proteoglycan like sulfated glycoprotein [Source:HGNC Symbol;Acc:HGNC:19262]	14	73237497	73274640	1
OGFR	2876.57	0.400876	0.0826366	4.85107	1.22797e-06	9.25207e-06	opioid growth factor receptor [Source:HGNC Symbol;Acc:HGNC:15768]	20	62804835	62814000	1
SGSM2	1842.54	0.400613	0.0705582	5.67776	1.36468e-08	1.30286e-07	small G protein signaling modulator 2 [Source:HGNC Symbol;Acc:HGNC:29026]	17	2337498	2381058	1
ATF5	755.396	0.40058	0.0806395	4.96754	6.78075e-07	5.28838e-06	activating transcription factor 5 [Source:HGNC Symbol;Acc:HGNC:790]	19	49928702	49933935	1
ACOT1	1999.39	0.120545	0.0662393	1.81985	0.068782	0.161692	acyl-CoA thioesterase 1 [Source:HGNC Symbol;Acc:HGNC:33128]	14	73537143	73543796	1
MAPRE2	2083.88	0.400559	0.0654558	6.11953	9.38532e-10	1.03449e-08	microtubule associated protein RP/EB family member 2 [Source:HGNC Symbol;Acc:HGNC:6891]	18	34976928	35143470	1
ACOT4	157.588	0.366656	0.157271	2.33137	0.0197339	0.0586438	acyl-CoA thioesterase 4 [Source:HGNC Symbol;Acc:HGNC:19748]	14	73591873	73595766	1
ACOT6	11.9216	0.860487	0.537645	1.60047	0.109493	0.232186	acyl-CoA thioesterase 6 [Source:HGNC Symbol;Acc:HGNC:33159]	14	73610945	73619888	1
DNAL1	143.837	-0.205132	0.159241	-1.28819	0.197681	0.360138	dynein axonemal light chain 1 [Source:HGNC Symbol;Acc:HGNC:23247]	14	73644875	73703732	1
TRMT5	414.065	0.400226	0.0994631	4.02387	5.72506e-05	0.000332615	tRNA methyltransferase 5 [Source:HGNC Symbol;Acc:HGNC:23141]	14	60971441	60981170	-1
ELMSAN1	841.017	0.00879038	0.0808139	0.108773	0.913382	0.956212
MIR4505	0.900847	3.29717	2.15711	1.52851	0.126386		microRNA 4505 [Source:HGNC Symbol;Acc:HGNC:41743]	14	73758747	73758819	1
LOC100506476	8.436	0.142886	0.675291	0.211592	0.832425	0.911159
RHBDF2	2171.14	0.39928	0.0617724	6.46372	1.02157e-10	1.23862e-09	rhomboid 5 homolog 2 [Source:HGNC Symbol;Acc:HGNC:20788]	17	76470891	76501790	-1
RPS27L	1069.36	0.399104	0.0792159	5.03818	4.69988e-07	3.75878e-06	ribosomal protein S27 like [Source:HGNC Symbol;Acc:HGNC:18476]	15	63125872	63158021	-1
FAM161B	65.5728	0.488914	0.232478	2.10306	0.0354609	0.0946704	FAM161 centrosomal protein B [Source:HGNC Symbol;Acc:HGNC:19854]	14	73931501	73950414	-1
COQ6	256.992	0.0655379	0.122279	0.535971	0.591979	0.749821	coenzyme Q6, monooxygenase [Source:HGNC Symbol;Acc:HGNC:20233]	14	73949926	73963670	1
ENTPD5	185.486	0.137586	0.148249	0.928075	0.353369	0.540023	ectonucleoside triphosphate diphosphohydrolase 5 (inactive) [Source:HGNC Symbol;Acc:HGNC:3367]	14	73958010	74019399	-1
CCDC176	32.2804	-0.280547	0.320149	-0.876302	0.380866	0.566875
CARS2	1323.35	0.398996	0.0688709	5.79339	6.898e-09	6.8597e-08	cysteinyl-tRNA synthetase 2, mitochondrial [Source:HGNC Symbol;Acc:HGNC:25695]	13	110641412	110713603	-1
LIN52	75.1435	0.15268	0.214882	0.710527	0.477377	0.656753	lin-52 DREAM MuvB core complex component [Source:HGNC Symbol;Acc:HGNC:19856]	14	74084796	74201235	1
PDXDC2P	415.325	0.398583	0.110813	3.59691	0.000322023	0.00160472	pyridoxal dependent decarboxylase domain containing 2, pseudogene [Source:HGNC Symbol;Acc:HGNC:27559]	16	70010751	70065945	-1
VRTN	0.165261	0.914749	4.08052	0.224174	0.822622		vertebrae development associated [Source:HGNC Symbol;Acc:HGNC:20223]	14	74303069	74360008	1
RASGEF1B	1900.3	0.398515	0.0614514	6.48505	8.87027e-11	1.08298e-09	RasGEF domain family member 1B [Source:HGNC Symbol;Acc:HGNC:24881]	4	81426393	82044244	-1
FBXO22	382.403	0.398393	0.104315	3.81913	0.000133922	0.000724391	F-box protein 22 [Source:HGNC Symbol;Acc:HGNC:13593]	15	75903876	75942511	1
ISCA2	322.117	0.0863317	0.113707	0.759244	0.447706	0.63142	iron-sulfur cluster assembly 2 [Source:HGNC Symbol;Acc:HGNC:19857]	14	74493756	74497106	1
CLUH	3105.36	0.398211	0.0761407	5.22994	1.69569e-07	1.43311e-06	clustered mitochondria homolog [Source:HGNC Symbol;Acc:HGNC:29094]	17	2689386	2712663	-1
AREL1	1370.16	-0.0361882	0.0698104	-0.518378	0.604194	0.759985	apoptosis resistant E3 ubiquitin protein ligase 1 [Source:HGNC Symbol;Acc:HGNC:20363]	14	74653437	74713117	-1
FCF1	854.439	-0.155357	0.074811	-2.07665	0.0378335	0.0997209	FCF1 rRNA-processing protein [Source:HGNC Symbol;Acc:HGNC:20220]	14	74713144	74738620	1
YLPM1	1054.85	0.00365515	0.0728151	0.0501977	0.959965	0.980366	YLP motif containing 1 [Source:HGNC Symbol;Acc:HGNC:17798]	14	74763316	74859435	1
PROX2	40.2731	-0.520737	0.298075	-1.747	0.0806366	0.183114	prospero homeobox 2 [Source:HGNC Symbol;Acc:HGNC:26715]	14	74852871	74876154	-1
SH2D3C	331.502	0.398207	0.117033	3.40253	0.000667647	0.00309059	SH2 domain containing 3C [Source:HGNC Symbol;Acc:HGNC:16884]	9	127738317	127778710	-1
RPS6KL1	435.368	0.151918	0.0997186	1.52346	0.127643	0.261252	ribosomal protein S6 kinase like 1 [Source:HGNC Symbol;Acc:HGNC:20222]	14	74903951	74923302	-1
PGF	237.772	-0.183176	0.127863	-1.4326	0.151973	0.296553	placental growth factor [Source:HGNC Symbol;Acc:HGNC:8893]	14	74941834	74955626	-1
EIF2B2	467.505	-0.213571	0.0989916	-2.15747	0.0309694	0.0848644	eukaryotic translation initiation factor 2B subunit beta [Source:HGNC Symbol;Acc:HGNC:3258]	14	75002921	75012366	1
LRFN4	709.865	0.397755	0.0998175	3.98482	6.75303e-05	0.000385517	leucine rich repeat and fibronectin type III domain containing 4 [Source:HGNC Symbol;Acc:HGNC:28456]	11	66856647	66860475	1
ACYP1	64.1552	0.103741	0.232538	0.446128	0.655505	0.797893	acylphosphatase 1 [Source:HGNC Symbol;Acc:HGNC:179]	14	75053237	75069483	-1
ZC2HC1C	62.1761	0.116416	0.232058	0.501667	0.615902	0.768573	zinc finger C2HC-type containing 1C [Source:HGNC Symbol;Acc:HGNC:20354]	14	75064109	75119502	1
NEK9	2362.82	-0.0789943	0.0620739	-1.27259	0.203165	0.368049	NIMA related kinase 9 [Source:HGNC Symbol;Acc:HGNC:18591]	14	75079353	75127344	-1
DEF8	2139.27	0.397662	0.0695707	5.71594	1.091e-08	1.05241e-07	differentially expressed in FDCP 8 homolog [Source:HGNC Symbol;Acc:HGNC:25969]	16	89948697	89968060	1
FSD1L	146.638	0.397649	0.159874	2.48726	0.012873	0.041057	fibronectin type III and SPRY domain containing 1 like [Source:HGNC Symbol;Acc:HGNC:13753]	9	105447796	105552433	1
LINC01220	4.60116	-0.467891	0.846851	-0.552506	0.580602	0.741308	long intergenic non-protein coding RNA 1220 [Source:HGNC Symbol;Acc:HGNC:49664]	14	75294404	75298109	1
MTMR10	884.371	0.396517	0.0793902	4.99454	5.89777e-07	4.64339e-06	myotubularin related protein 10 [Source:HGNC Symbol;Acc:HGNC:25999]	CHR_HSCHR15_4_CTG8	31092912	31142971	-1
BATF	5.56387	-0.310915	0.777335	-0.399975	0.689175	0.821506	basic leucine zipper ATF-like transcription factor [Source:HGNC Symbol;Acc:HGNC:958]	14	75522455	75546993	1
LOC102724153	0.177349	-1.00883	4.08052	-0.24723	0.80473
MTMR10	884.371	0.396517	0.0793902	4.99454	5.89777e-07	4.64339e-06	myotubularin related protein 10 [Source:HGNC Symbol;Acc:HGNC:25999]	15	30938941	30991628	-1
GRK6	1732.93	0.396282	0.0649381	6.10246	1.04449e-09	1.14328e-08	G protein-coupled receptor kinase 6 [Source:HGNC Symbol;Acc:HGNC:4545]	5	177403204	177442901	1
TTLL5	378.82	-0.133501	0.105124	-1.26994	0.204107	0.368854	tubulin tyrosine ligase like 5 [Source:HGNC Symbol;Acc:HGNC:19963]	14	75633625	75955079	1
TGFB3	21.6991	-0.250607	0.399096	-0.627937	0.530045	0.700349	transforming growth factor beta 3 [Source:HGNC Symbol;Acc:HGNC:11769]	14	75958097	75983011	-1
IFT43	87.6659	-0.025839	0.20662	-0.125056	0.900479	0.948817	intraflagellar transport 43 [Source:HGNC Symbol;Acc:HGNC:29669]	14	75902136	76084585	1
GPATCH2L	1375.81	0.00393165	0.0846219	0.0464614	0.962942	0.98188	G-patch domain containing 2 like [Source:HGNC Symbol;Acc:HGNC:20210]	14	76151916	76254342	1
ESRRB	22.9909	0.927557	0.401792	2.30855	0.0209685	0.0615582	estrogen related receptor beta [Source:HGNC Symbol;Acc:HGNC:3473]	14	76310712	76501837	1
OSGIN2	970.87	0.3962	0.0802316	4.9382	7.88478e-07	6.09215e-06	oxidative stress induced growth inhibitor family member 2 [Source:HGNC Symbol;Acc:HGNC:1355]	8	89901849	89927888	1
KCTD7	591.582	0.395918	0.0909167	4.35473	1.33229e-05	8.58175e-05	potassium channel tetramerization domain containing 7 [Source:HGNC Symbol;Acc:HGNC:21957]	7	66628881	66649067	1
ANGEL1	1711.7	0.128823	0.0680206	1.89388	0.0582407	0.141665	angel homolog 1 [Source:HGNC Symbol;Acc:HGNC:19961]	14	76786009	76826246	-1
LRRC74A	15.0301	-0.823508	0.500451	-1.64553	0.0998601	0.215734	leucine rich repeat containing 74A [Source:HGNC Symbol;Acc:HGNC:23346]	14	76826372	76870302	1
IRF2BPL	2295.29	-0.0796481	0.0666188	-1.19558	0.231861	0.404313	interferon regulatory factor 2 binding protein like [Source:HGNC Symbol;Acc:HGNC:14282]	14	77024543	77028708	-1
LOC283575	1.98658	-0.547201	1.33953	-0.408503	0.682904
LOC102724190	2.30637	-0.052672	1.18863	-0.0443133	0.964655
CIPC	813.945	0.13379	0.0763908	1.75138	0.0798798	0.181657	CLOCK interacting pacemaker [Source:HGNC Symbol;Acc:HGNC:20365]	14	77098126	77117287	1
TMEM63C	143.856	-0.164962	0.16211	-1.01759	0.308872	0.49206	transmembrane protein 63C [Source:HGNC Symbol;Acc:HGNC:23787]	14	77116568	77259495	1
POMT2	400.826	0.122487	0.100159	1.22293	0.221354	0.391142	protein O-mannosyltransferase 2 [Source:HGNC Symbol;Acc:HGNC:19743]	14	77274956	77320883	-1
GSTZ1	332.142	0.0217676	0.109248	0.199249	0.842068	0.916522	glutathione S-transferase zeta 1 [Source:HGNC Symbol;Acc:HGNC:4643]	14	77320996	77331597	1
TMED8	58.9048	-0.364616	0.254139	-1.43471	0.15137	0.295748	transmembrane p24 trafficking protein family member 8 [Source:HGNC Symbol;Acc:HGNC:18633]	14	77335029	77377094	-1
SAMD15	6.832	-0.25668	0.696313	-0.368627	0.712405	0.837043	sterile alpha motif domain containing 15 [Source:HGNC Symbol;Acc:HGNC:18631]	14	77376689	77391497	1
NOXRED1	16.481	-0.347695	0.454914	-0.764309	0.444683	0.628618	NADP dependent oxidoreductase domain containing 1 [Source:HGNC Symbol;Acc:HGNC:20487]	14	77394021	77423517	-1
DNTTIP1	1408.52	0.395665	0.0667295	5.92938	3.04072e-09	3.14693e-08	deoxynucleotidyltransferase terminal interacting protein 1 [Source:HGNC Symbol;Acc:HGNC:16160]	20	45791954	45811427	1
AHSA1	1064.81	0.0526454	0.0744914	0.706732	0.479733	0.658729	activator of HSP90 ATPase activity 1 [Source:HGNC Symbol;Acc:HGNC:1189]	14	77457870	77469472	1
ISM2	0.160774	-1.00883	4.08052	-0.24723	0.80473		isthmin 2 [Source:HGNC Symbol;Acc:HGNC:23176]	14	77474394	77498816	-1
SIRT7	655.934	0.395632	0.0870779	4.54343	5.53468e-06	3.77162e-05	sirtuin 7 [Source:HGNC Symbol;Acc:HGNC:14935]	17	81911939	81921323	-1
ALKBH1	253.163	0.137384	0.123539	1.11207	0.266109	0.445125	alkB homolog 1, histone H2A dioxygenase [Source:HGNC Symbol;Acc:HGNC:17911]	14	77672404	77708023	-1
SLIRP	175.083	0.0893466	0.149134	0.599105	0.549103	0.71688	SRA stem-loop interacting RNA binding protein [Source:HGNC Symbol;Acc:HGNC:20495]	14	77708071	77761104	1
ADPRH	1116.59	0.395085	0.0685584	5.76275	8.27555e-09	8.14736e-08	ADP-ribosylarginine hydrolase [Source:HGNC Symbol;Acc:HGNC:269]	3	119579268	119589945	1
C14orf178	2.77875	0.807141	1.08851	0.741512	0.458383	0.640233	chromosome 14 open reading frame 178 [Source:HGNC Symbol;Acc:HGNC:26385]	14	77760834	77769742	1
ADCK1	258.547	0.0425213	0.120779	0.352059	0.724794	0.845331	aarF domain containing kinase 1 [Source:HGNC Symbol;Acc:HGNC:19038]	14	77800109	77935014	1
PUSL1	235.163	0.394593	0.136871	2.88296	0.00393959	0.0148732	pseudouridine synthase like 1 [Source:HGNC Symbol;Acc:HGNC:26914]	1	1308597	1311677	1
CEP128	41.1309	-0.167642	0.289891	-0.578291	0.563068	0.72714	centrosomal protein 128 [Source:HGNC Symbol;Acc:HGNC:20359]	14	80476983	80959517	-1
TSHR	4.85039	-0.327613	0.86498	-0.378752	0.704872	0.831476	thyroid stimulating hormone receptor [Source:HGNC Symbol;Acc:HGNC:12373]	14	80954989	81146306	1
ADM	205.428	0.394456	0.137197	2.8751	0.00403896	0.0151793	adrenomedullin [Source:HGNC Symbol;Acc:HGNC:259]	11	10305073	10307397	1
SNORA79	0.142581	0.914749	4.08052	0.224174	0.822622		small nucleolar RNA, H/ACA box 79 [Source:HGNC Symbol;Acc:HGNC:32665]	14	81202695	81202834	-1
STON2	315.744	0.170957	0.119738	1.42776	0.153362	0.298468	stonin 2 [Source:HGNC Symbol;Acc:HGNC:30652]	14	81260656	81436465	-1
WDR83	272.349	0.394079	0.135574	2.90674	0.00365212	0.0139247	WD repeat domain 83 [Source:HGNC Symbol;Acc:HGNC:32672]	19	12666802	12675832	1
ETFA	1808.19	0.39399	0.0685093	5.75089	8.87724e-09	8.69087e-08	electron transfer flavoprotein subunit alpha [Source:HGNC Symbol;Acc:HGNC:3481]	15	76215353	76311472	-1
LOC101928767	0.160774	-1.00883	4.08052	-0.24723	0.80473
SBF1	2457.97	0.393534	0.0679182	5.79423	6.86335e-09	6.83387e-08	SET binding factor 1 [Source:HGNC Symbol;Acc:HGNC:10542]	22	50445000	50475035	-1
TMEM120B	379.855	0.393345	0.103406	3.80388	0.00014245	0.000766051	transmembrane protein 120B [Source:HGNC Symbol;Acc:HGNC:32008]	12	121712752	121783001	1
LOC101928791	2.58067	-0.81448	1.18772	-0.685749	0.492871
STK32C	403.462	0.393324	0.106884	3.67992	0.000233309	0.00120098	serine/threonine kinase 32C [Source:HGNC Symbol;Acc:HGNC:21332]	10	132207492	132331847	-1
KCNK10	3.17074	-1.52899	1.07313	-1.4248	0.154214	0.299752	potassium two pore domain channel subfamily K member 10 [Source:HGNC Symbol;Acc:HGNC:6273]	14	88180103	88326907	-1
SPATA7	101.537	-0.348478	0.186931	-1.86421	0.0622923	0.149604	spermatogenesis associated 7 [Source:HGNC Symbol;Acc:HGNC:20423]	14	88384924	88470350	1
AIDA	1169.52	0.393052	0.0854312	4.6008	4.20881e-06	2.89817e-05	axin interactor, dorsalization associated [Source:HGNC Symbol;Acc:HGNC:25761]	1	222668013	222713210	-1
ZC3H14	901.275	-0.00331695	0.0773282	-0.0428945	0.965786	0.982943	zinc finger CCCH-type containing 14 [Source:HGNC Symbol;Acc:HGNC:20509]	14	88562970	88627596	1
EML5	24.1194	0.274268	0.377279	0.726964	0.467248	0.647007	EMAP like 5 [Source:HGNC Symbol;Acc:HGNC:18197]	14	88612431	88792752	-1
TTC8	530.429	-0.119656	0.0901753	-1.32693	0.184532	0.342308	tetratricopeptide repeat domain 8 [Source:HGNC Symbol;Acc:HGNC:20087]	14	88824153	88881078	1
FOXN3	1528.67	0.110396	0.0657361	1.67939	0.0930761	0.204498	forkhead box N3 [Source:HGNC Symbol;Acc:HGNC:1928]	14	89124871	89619149	-1
FOXN3-AS1	35.6409	0.170108	0.320258	0.531161	0.595307	0.751922	FOXN3 antisense RNA 1 [Source:HGNC Symbol;Acc:HGNC:44290]	14	89417354	89419793	1
FOXN3-AS2	1.55409	0.431778	1.51371	0.285244	0.775457		FOXN3 antisense RNA 2 [Source:HGNC Symbol;Acc:HGNC:30119]	14	89576216	89577477	1
EFCAB11	128.139	-0.337706	0.170531	-1.98032	0.0476681	0.120717	EF-hand calcium binding domain 11 [Source:HGNC Symbol;Acc:HGNC:20357]	14	89794669	89954777	-1
PSME1	1398.5	0.392918	0.0650742	6.03801	1.5603e-09	1.67075e-08	proteasome activator subunit 1 [Source:HGNC Symbol;Acc:HGNC:9568]	CHR_HG1_PATCH	24136162	24138966	1
PSME1	1398.5	0.392918	0.0650742	6.03801	1.5603e-09	1.67075e-08	proteasome activator subunit 1 [Source:HGNC Symbol;Acc:HGNC:9568]	14	24136163	24138967	1
PSMC1	1736.13	0.145759	0.0607966	2.39749	0.016508	0.0505534	proteasome 26S subunit, ATPase 1 [Source:HGNC Symbol;Acc:HGNC:9547]	14	90256527	90275429	1
NRDE2	384.79	-0.13544	0.107968	-1.25444	0.209681	0.375909	NRDE-2, necessary for RNA interference, domain containing [Source:HGNC Symbol;Acc:HGNC:20186]	14	90267860	90331969	-1
LACTB2	326.032	0.392491	0.114743	3.42059	0.000624849	0.00291473	lactamase beta 2 [Source:HGNC Symbol;Acc:HGNC:18512]	8	70635318	70669185	-1
ANKRD36	204.202	0.392047	0.154741	2.53357	0.0112908	0.0366713	ankyrin repeat domain 36 [Source:HGNC Symbol;Acc:HGNC:24079]	2	97113153	97264521	1
LOC101928909	7.23715	0.0485107	0.688365	0.0704724	0.943818	0.971175
FARP1	2136.4	0.391696	0.0589941	6.63957	3.14595e-11	3.99247e-10	FERM, ARH/RhoGEF and pleckstrin domain protein 1 [Source:HGNC Symbol;Acc:HGNC:3591]	13	98142562	98455176	1
C14orf159	1432.17	0.0457313	0.0731039	0.625566	0.5316	0.701452
SNORA11B	2.01068	0.469787	1.3605	0.345306	0.729864		small nucleolar RNA, H/ACA box 11B [Source:HGNC Symbol;Acc:HGNC:33620]	14	91126425	91126553	1
IL17RA	8708.93	0.391413	0.0496126	7.88939	3.03676e-15	5.25994e-14	interleukin 17 receptor A [Source:HGNC Symbol;Acc:HGNC:5985]	22	17084954	17115694	1
KIF2A	1194.58	0.391219	0.0675067	5.79526	6.82145e-09	6.80074e-08	kinesin family member 2A [Source:HGNC Symbol;Acc:HGNC:6318]	5	62306162	62391025	1
VPS50	760.021	0.391009	0.0784216	4.98599	6.16464e-07	4.83659e-06	VPS50 subunit of EARP/GARPII complex [Source:HGNC Symbol;Acc:HGNC:25956]	7	93232340	93361123	1
CATSPERB	0.177349	-1.00883	4.08052	-0.24723	0.80473		cation channel sperm associated auxiliary subunit beta [Source:HGNC Symbol;Acc:HGNC:20500]	CHR_HSCHR14_1_CTG1	91580696	91784366	-1
CATSPERB	0.177349	-1.00883	4.08052	-0.24723	0.80473		cation channel sperm associated auxiliary subunit beta [Source:HGNC Symbol;Acc:HGNC:20500]	14	91580696	91780707	-1
TC2N	1.30356	-0.0638625	1.54682	-0.0412864	0.967068		tandem C2 domains, nuclear [Source:HGNC Symbol;Acc:HGNC:19859]	CHR_HSCHR14_1_CTG1	91783410	91840185	-1
TC2N	1.30356	-0.0638625	1.54682	-0.0412864	0.967068		tandem C2 domains, nuclear [Source:HGNC Symbol;Acc:HGNC:19859]	14	91779746	91867536	-1
ITSN2	1334.95	0.390267	0.0717981	5.43563	5.46045e-08	4.85983e-07	intersectin 2 [Source:HGNC Symbol;Acc:HGNC:6184]	2	24202864	24360536	-1
TRIP11	1045.15	0.0204968	0.0838242	0.244521	0.806827	0.896905	thyroid hormone receptor interactor 11 [Source:HGNC Symbol;Acc:HGNC:12305]	14	91965991	92040896	-1
ATXN3	602.401	0.0301336	0.0862724	0.349285	0.726876	0.846334	ataxin 3 [Source:HGNC Symbol;Acc:HGNC:7106]	14	92044496	92106621	-1
NDUFB1	215.842	0.106521	0.135236	0.787671	0.430889	0.615913	NADH:ubiquinone oxidoreductase subunit B1 [Source:HGNC Symbol;Acc:HGNC:7695]	14	92116122	92121917	-1
CPSF2	1769.34	0.0968408	0.0646153	1.49873	0.133944	0.270705	cleavage and polyadenylation specific factor 2 [Source:HGNC Symbol;Acc:HGNC:2325]	14	92121969	92172145	1
SLC24A4	20.0689	0.158922	0.439759	0.361385	0.717812	0.840773	solute carrier family 24 member 4 [Source:HGNC Symbol;Acc:HGNC:10978]	14	92322581	92501481	1
FN3K	209.682	0.389725	0.134946	2.88801	0.00387682	0.0146644	fructosamine 3 kinase [Source:HGNC Symbol;Acc:HGNC:24822]	17	82735615	82751196	1
DIS3L	602.008	0.389353	0.097497	3.99348	6.51101e-05	0.000373731	DIS3 like exosome 3'-5' exoribonuclease [Source:HGNC Symbol;Acc:HGNC:28698]	15	66293217	66333898	1
EI24	1451.96	0.389154	0.0680756	5.7165	1.08738e-08	1.04956e-07	EI24 autophagy associated transmembrane protein [Source:HGNC Symbol;Acc:HGNC:13276]	11	125569280	125584684	1
CHGA	4.06644	-0.749267	0.973051	-0.770019	0.441289	0.625503	chromogranin A [Source:HGNC Symbol;Acc:HGNC:1929]	CHR_HSCHR14_7_CTG1	92923080	92935293	1
CHGA	4.06644	-0.749267	0.973051	-0.770019	0.441289	0.625503	chromogranin A [Source:HGNC Symbol;Acc:HGNC:1929]	14	92923150	92935285	1
CD99	2624.6	0.389008	0.0630665	6.16822	6.90617e-10	7.73119e-09	CD99 molecule (Xg blood group) [Source:HGNC Symbol;Acc:HGNC:7082]	X	2691187	2741309	1
STK17A	615.74	0.388942	0.085744	4.53608	5.73083e-06	3.89855e-05	serine/threonine kinase 17a [Source:HGNC Symbol;Acc:HGNC:11395]	7	43582758	43650713	1
ITPK1-AS1	4.67631	0.186293	0.914045	0.203811	0.838501	0.915013	ITPK1 antisense RNA 1 [Source:HGNC Symbol;Acc:HGNC:20132]	CHR_HSCHR14_7_CTG1	93067452	93072152	1
ITPK1-AS1	4.67631	0.186293	0.914045	0.203811	0.838501	0.915013	ITPK1 antisense RNA 1 [Source:HGNC Symbol;Acc:HGNC:20132]	14	93067452	93072152	1
MOAP1	1003.16	0.164551	0.0753565	2.18363	0.0289891	0.0805016	modulator of apoptosis 1 [Source:HGNC Symbol;Acc:HGNC:16658]	CHR_HSCHR14_7_CTG1	93182196	93184928	-1
MOAP1	1003.16	0.164551	0.0753565	2.18363	0.0289891	0.0805016	modulator of apoptosis 1 [Source:HGNC Symbol;Acc:HGNC:16658]	14	93182199	93184923	-1
SLC25A38	405.343	0.388678	0.107659	3.61028	0.00030587	0.00153344	solute carrier family 25 member 38 [Source:HGNC Symbol;Acc:HGNC:26054]	3	39383370	39397351	1
WDR63	208.198	0.388563	0.13795	2.81668	0.00485221	0.0178096
GATAD2A	2313.57	0.388059	0.058901	6.58832	4.44827e-11	5.57342e-10	GATA zinc finger domain containing 2A [Source:HGNC Symbol;Acc:HGNC:29989]	19	19385826	19508932	1
LINC01272	1221.61	0.38797	0.0802668	4.83351	1.34149e-06	1.00504e-05
RGMB	167.263	0.387862	0.148156	2.61792	0.00884669	0.0297949	repulsive guidance molecule BMP co-receptor b [Source:HGNC Symbol;Acc:HGNC:26896]	5	98768650	98798643	1
BTBD7	833.381	-0.0729816	0.0801392	-0.910686	0.362461	0.549074	BTB domain containing 7 [Source:HGNC Symbol;Acc:HGNC:18269]	CHR_HSCHR14_7_CTG1	93237550	93333092	-1
BTBD7	833.381	-0.0729816	0.0801392	-0.910686	0.362461	0.549074	BTB domain containing 7 [Source:HGNC Symbol;Acc:HGNC:18269]	14	93237550	93333092	-1
UNC79	18.0751	0.374912	0.442069	0.848083	0.396391	0.582177	unc-79 homolog, NALCN channel complex subunit [Source:HGNC Symbol;Acc:HGNC:19966]	CHR_HSCHR14_7_CTG1	93333219	93707876	1
UNC79	18.0751	0.374912	0.442069	0.848083	0.396391	0.582177	unc-79 homolog, NALCN channel complex subunit [Source:HGNC Symbol;Acc:HGNC:19966]	14	93333219	93707876	1
COX8C	0.658053	-1.5452	2.33663	-0.661294	0.508424		cytochrome c oxidase subunit 8C [Source:HGNC Symbol;Acc:HGNC:24382]	CHR_HSCHR14_7_CTG1	93347191	93348356	1
COX8C	0.658053	-1.5452	2.33663	-0.661294	0.508424		cytochrome c oxidase subunit 8C [Source:HGNC Symbol;Acc:HGNC:24382]	14	93347182	93348356	1
PRIMA1	21.661	-0.245592	0.409736	-0.599391	0.548912	0.716696	proline rich membrane anchor 1 [Source:HGNC Symbol;Acc:HGNC:18319]	CHR_HSCHR14_7_CTG1	93718298	93788481	-1
PRIMA1	21.661	-0.245592	0.409736	-0.599391	0.548912	0.716696	proline rich membrane anchor 1 [Source:HGNC Symbol;Acc:HGNC:18319]	14	93718298	93788485	-1
RCN3	474.876	0.387856	0.0986692	3.93087	8.464e-05	0.000473924	reticulocalbin 3 [Source:HGNC Symbol;Acc:HGNC:21145]	19	49528003	49546962	1
LRRFIP1	3283.53	0.387627	0.0661403	5.86067	4.61e-09	4.67285e-08	LRR binding FLII interacting protein 1 [Source:HGNC Symbol;Acc:HGNC:6702]	2	237627587	237813682	1
MIR4506	0.165261	0.914749	4.08052	0.224174	0.822622		microRNA 4506 [Source:HGNC Symbol;Acc:HGNC:41663]	14	93948226	93948302	-1
LINC00521	0.688721	0.0108422	2.21518	0.00489448	0.996095
MAP4	3718.86	0.387403	0.0593271	6.52996	6.57889e-11	8.13306e-10	microtubule associated protein 4 [Source:HGNC Symbol;Acc:HGNC:6862]	3	47850690	48089272	-1
HSD17B12	2754.87	0.3871	0.0702109	5.51339	3.51991e-08	3.19958e-07	hydroxysteroid 17-beta dehydrogenase 12 [Source:HGNC Symbol;Acc:HGNC:18646]	11	43680680	43856617	1
NCAPH2	408.857	0.386807	0.101366	3.81596	0.000135656	0.000732764	non-SMC condensin II complex subunit H2 [Source:HGNC Symbol;Acc:HGNC:25071]	22	50508224	50524780	1
LARS2	810.092	0.386711	0.0823519	4.69583	2.65521e-06	1.88265e-05	leucyl-tRNA synthetase 2, mitochondrial [Source:HGNC Symbol;Acc:HGNC:17095]	3	45388561	45554726	1
IFI27L1	44.0616	0.506966	0.285299	1.77696	0.0755741	0.173796	interferon alpha inducible protein 27 like 1 [Source:HGNC Symbol;Acc:HGNC:19754]	CHR_HSCHR14_7_CTG1	94081282	94103846	1
IFI27L1	44.0616	0.506966	0.285299	1.77696	0.0755741	0.173796	interferon alpha inducible protein 27 like 1 [Source:HGNC Symbol;Acc:HGNC:19754]	14	94081301	94103846	1
DNM3	163.576	0.386227	0.158082	2.4432	0.0145577	0.0454553	dynamin 3 [Source:HGNC Symbol;Acc:HGNC:29125]	1	171841498	172418466	1
STX11	914.266	0.385767	0.0818613	4.71245	2.44756e-06	1.74405e-05	syntaxin 11 [Source:HGNC Symbol;Acc:HGNC:11429]	6	144150517	144191939	1
IFI27L2	308.924	0.0237022	0.119334	0.19862	0.84256	0.916591	interferon alpha inducible protein 27 like 2 [Source:HGNC Symbol;Acc:HGNC:19753]	CHR_HSCHR14_7_CTG1	94127779	94130253	-1
IFI27L2	308.924	0.0237022	0.119334	0.19862	0.84256	0.916591	interferon alpha inducible protein 27 like 2 [Source:HGNC Symbol;Acc:HGNC:19753]	14	94127779	94130253	-1
PPP4R4	0.83943	0.521722	1.96563	0.265422	0.790684		protein phosphatase 4 regulatory subunit 4 [Source:HGNC Symbol;Acc:HGNC:23788]	CHR_HSCHR14_7_CTG1	94146128	94279735	1
PPP4R4	0.83943	0.521722	1.96563	0.265422	0.790684		protein phosphatase 4 regulatory subunit 4 [Source:HGNC Symbol;Acc:HGNC:23788]	14	94146128	94279734	1
TIE1	7396.99	0.385711	0.0515533	7.48179	7.33164e-14	1.16142e-12	tyrosine kinase with immunoglobulin like and EGF like domains 1 [Source:HGNC Symbol;Acc:HGNC:11809]	1	43300982	43323108	1
DHRSX	518.161	0.385453	0.0926972	4.15819	3.20774e-05	0.000194688	dehydrogenase/reductase X-linked [Source:HGNC Symbol;Acc:HGNC:18399]	X	2219506	2502805	-1
SERPINA12	0.168902	-1.00883	4.08052	-0.24723	0.80473		serpin family A member 12 [Source:HGNC Symbol;Acc:HGNC:18359]	14	94487274	94517844	-1
SERPINA5	0.321548	-1.84735	3.40322	-0.542824	0.587251		serpin family A member 5 [Source:HGNC Symbol;Acc:HGNC:8723]	14	94561442	94593118	1
SERPINA3	0.784586	1.78518	2.1849	0.817052	0.413899		serpin family A member 3 [Source:HGNC Symbol;Acc:HGNC:16]	14	94612384	94624055	1
GSC	0.160774	-1.00883	4.08052	-0.24723	0.80473		goosecoid homeobox [Source:HGNC Symbol;Acc:HGNC:4612]	14	94768223	94770113	-1
DICER1	3308.34	-0.0933475	0.0636608	-1.46633	0.14256	0.283234	dicer 1, ribonuclease III [Source:HGNC Symbol;Acc:HGNC:17098]	14	95086228	95158010	-1
MIR3173	0.66254	-0.14604	2.34829	-0.06219	0.950411		microRNA 3173 [Source:HGNC Symbol;Acc:HGNC:38174]	14	95137919	95137986	-1
DICER1-AS1	11.185	-0.402817	0.550194	-0.732136	0.464085	0.644589	DICER1 antisense RNA 1 [Source:HGNC Symbol;Acc:HGNC:43017]	14	95157645	95181475	1
LOC101927027	347.655	0.385176	0.112986	3.40906	0.000651874	0.00302201
LINC00341	26.2174	0.100306	0.363347	0.276062	0.7825	0.880104
SYNE3	27.9581	0.705664	0.360853	1.95555	0.0505187	0.126453	spectrin repeat containing nuclear envelope family member 3 [Source:HGNC Symbol;Acc:HGNC:19861]	14	95407266	95516650	-1
SNHG10	27.5219	0.420674	0.351051	1.19833	0.23079	0.403057	small nucleolar RNA host gene 10 [Source:HGNC Symbol;Acc:HGNC:27510]	14	95521943	95534889	-1
GLRX5	494.379	0.120204	0.0996102	1.20675	0.22753	0.399146	glutaredoxin 5 [Source:HGNC Symbol;Acc:HGNC:20134]	14	95533503	95544724	1
TUNAR	0.160774	-1.00883	4.08052	-0.24723	0.80473		TCL1 upstream neural differentiation-associated RNA [Source:HGNC Symbol;Acc:HGNC:44088]	14	95876392	95925663	1
USP12	1641.76	0.385062	0.063601	6.05435	1.40987e-09	1.52104e-08	ubiquitin specific peptidase 12 [Source:HGNC Symbol;Acc:HGNC:20485]	13	27066156	27171811	-1
BDKRB2	0.708936	-1.56107	2.28889	-0.682022	0.495225		bradykinin receptor B2 [Source:HGNC Symbol;Acc:HGNC:1030]	14	96204679	96244166	1
BDKRB1	4.5398	0.961818	0.892867	1.07722	0.28138	0.461894	bradykinin receptor B1 [Source:HGNC Symbol;Acc:HGNC:1029]	14	96256210	96268967	1
ARHGEF12	1815.69	0.384007	0.0740423	5.18632	2.14487e-07	1.7935e-06	Rho guanine nucleotide exchange factor 12 [Source:HGNC Symbol;Acc:HGNC:14193]	11	120336413	120489937	1
GSKIP	714.934	0.170886	0.0836659	2.04248	0.0411039	0.10677	GSK3B interacting protein [Source:HGNC Symbol;Acc:HGNC:20343]	14	96363452	96387288	1
AK7	6.96385	1.1129	0.709667	1.5682	0.116834	0.243944	adenylate kinase 7 [Source:HGNC Symbol;Acc:HGNC:20091]	14	96392128	96489427	1
LOC730202	3.23367	0.186373	1.06776	0.174546	0.861436	0.926527
PAPOLA	3130.15	0.065819	0.0587645	1.12005	0.262694	0.441255	poly(A) polymerase alpha [Source:HGNC Symbol;Acc:HGNC:14981]	14	96501433	96567116	1
VRK1	144.87	0.0471972	0.158507	0.297761	0.765885	0.870485	VRK serine/threonine kinase 1 [Source:HGNC Symbol;Acc:HGNC:12718]	14	96797304	96954846	1
LINC00618	1.3406	2.67843	1.78054	1.50428	0.132509
BCL11B	0.354697	-1.96164	3.27933	-0.598184	0.549717		BAF chromatin remodeling complex subunit BCL11B [Source:HGNC Symbol;Acc:HGNC:13222]	14	99169287	99272197	-1
SETD3	2028.58	-0.137826	0.0592996	-2.32423	0.0201133	0.0595353	SET domain containing 3, actin histidine methyltransferase [Source:HGNC Symbol;Acc:HGNC:20493]	14	99397748	99480889	-1
DDRGK1	1422.17	0.38377	0.0762027	5.03617	4.74943e-07	3.79617e-06	DDRGK domain containing 1 [Source:HGNC Symbol;Acc:HGNC:16110]	20	3190350	3204685	-1
C3orf58	329.039	0.383664	0.109958	3.48919	0.00048448	0.00231686
HHIPL1	6.9024	0.451162	0.721773	0.625075	0.531922	0.701544	HHIP like 1 [Source:HGNC Symbol;Acc:HGNC:19710]	14	99645129	99680569	1
CYP46A1	0.177349	-1.00883	4.08052	-0.24723	0.80473		cytochrome P450 family 46 subfamily A member 1 [Source:HGNC Symbol;Acc:HGNC:2641]	14	99684298	99727301	1
EML1	6.08124	0.308659	0.745761	0.413885	0.678958	0.814047	EMAP like 1 [Source:HGNC Symbol;Acc:HGNC:3330]	14	99737693	99942060	1
CXCL16	7631.51	0.383628	0.0534321	7.17973	6.98485e-13	1.0357e-11	C-X-C motif chemokine ligand 16 [Source:HGNC Symbol;Acc:HGNC:16642]	17	4733533	4739928	-1
MIR151B	3.6089	-0.887082	0.980246	-0.904958	0.365487	0.551855	microRNA 151b [Source:HGNC Symbol;Acc:HGNC:41588]	14	100109419	100109514	-1
MIR342	0.969216	-1.16718	2.03712	-0.572956	0.566675		microRNA 342 [Source:HGNC Symbol;Acc:HGNC:31778]	14	100109655	100109753	1
DUSP10	440.299	0.383199	0.103907	3.68791	0.000226105	0.00116916	dual specificity phosphatase 10 [Source:HGNC Symbol;Acc:HGNC:3065]	1	221701424	221742089	-1
YY1	2033.71	0.0706336	0.0573539	1.23154	0.218121	0.386676	YY1 transcription factor [Source:HGNC Symbol;Acc:HGNC:12856]	14	100238298	100282788	1
MIR6764	0.327919	1.81093	3.12456	0.579579	0.562199		microRNA 6764 [Source:HGNC Symbol;Acc:HGNC:49994]	14	100277357	100277417	1
SLC25A29	1342.43	-0.198344	0.0843969	-2.35013	0.0187666	0.0563106	solute carrier family 25 member 29 [Source:HGNC Symbol;Acc:HGNC:20116]	14	100291116	100306547	-1
MIR345	0.303355	-0.0470398	3.26175	-0.0144216	0.988494		microRNA 345 [Source:HGNC Symbol;Acc:HGNC:31779]	14	100307859	100307956	1
SLC25A47	3.87284	1.84557	1.04604	1.76433	0.077676	0.177722	solute carrier family 25 member 47 [Source:HGNC Symbol;Acc:HGNC:20115]	14	100323339	100330421	1
RICTOR	723.971	0.383081	0.0861518	4.44658	8.72486e-06	5.76851e-05	RPTOR independent companion of MTOR complex 2 [Source:HGNC Symbol;Acc:HGNC:28611]	5	38937920	39074399	-1
WDR25	271.442	-0.204371	0.134257	-1.52224	0.127949	0.261676	WD repeat domain 25 [Source:HGNC Symbol;Acc:HGNC:21064]	14	100376418	100530303	1
BEGAIN	10.0717	0.473048	0.580841	0.81442	0.415405	0.601521	brain enriched guanylate kinase associated [Source:HGNC Symbol;Acc:HGNC:24163]	14	100537147	100587413	-1
DLK1	357.564	-0.499272	0.269541	-1.85231	0.0639818	0.152708	delta like non-canonical Notch ligand 1 [Source:HGNC Symbol;Acc:HGNC:2907]	14	100725705	100738224	1
MEG3	0.34625	-1.93244	3.06455	-0.630579	0.528316		maternally expressed 3 [Source:HGNC Symbol;Acc:HGNC:14575]	14	100779410	100861031	1
RTL1	2.101	-1.24676	1.34315	-0.928238	0.353284		retrotransposon Gag like 1 [Source:HGNC Symbol;Acc:HGNC:14665]	14	100879753	100903722	-1
MEG9	0.337803	-1.9051	3.34001	-0.570386	0.568416		maternally expressed 9 [Source:HGNC Symbol;Acc:HGNC:43874]	14	101068283	101072937	1
DIO3	6.99284	-0.911694	0.72684	-1.25433	0.209724	0.375911	iodothyronine deiodinase 3 [Source:HGNC Symbol;Acc:HGNC:2885]	14	101561351	101563452	1
LMNA	3227.36	0.382194	0.0626237	6.10302	1.04082e-09	1.14084e-08	lamin A/C [Source:HGNC Symbol;Acc:HGNC:6636]	1	156082573	156140081	1
SLC26A6	614.183	0.382045	0.0860837	4.43806	9.07723e-06	5.98641e-05	solute carrier family 26 member 6 [Source:HGNC Symbol;Acc:HGNC:14472]	3	48625723	48635493	-1
CARS	864.893	0.381434	0.0747905	5.10003	3.39595e-07	2.77342e-06
CRACR2B	158.454	0.381265	0.154664	2.46512	0.0136968	0.0432038	calcium release activated channel regulator 2B [Source:HGNC Symbol;Acc:HGNC:28703]	11	826144	831991	1
WDR20	460.461	0.0581567	0.0999132	0.582073	0.560518	0.7254	WD repeat domain 20 [Source:HGNC Symbol;Acc:HGNC:19667]	14	102139503	102224847	1
MOK	22.3368	0.481008	0.410249	1.17248	0.241005	0.415251	MOK protein kinase [Source:HGNC Symbol;Acc:HGNC:9833]	14	102224500	102305190	-1
ZNF839	271.676	0.0472748	0.119533	0.395496	0.692477	0.823822	zinc finger protein 839 [Source:HGNC Symbol;Acc:HGNC:20345]	14	102317377	102342702	1
ATF4	2550.52	0.380973	0.0576115	6.61279	3.77142e-11	4.75561e-10	activating transcription factor 4 [Source:HGNC Symbol;Acc:HGNC:786]	22	39519695	39522683	1
LRP8	174.076	0.380932	0.146962	2.59205	0.0095405	0.0317319	LDL receptor related protein 8 [Source:HGNC Symbol;Acc:HGNC:6700]	1	53242364	53328469	-1
TMBIM1	9543.52	0.379935	0.0467942	8.11927	4.69015e-16	8.58607e-15	transmembrane BAX inhibitor motif containing 1 [Source:HGNC Symbol;Acc:HGNC:23410]	2	218274197	218292586	-1
RCOR1	1276.64	-0.136533	0.064645	-2.11204	0.0346834	0.0929628	REST corepressor 1 [Source:HGNC Symbol;Acc:HGNC:17441]	14	102592649	102730561	1
TRAF3	1509.96	0.172045	0.072751	2.36484	0.0180377	0.0545701	TNF receptor associated factor 3 [Source:HGNC Symbol;Acc:HGNC:12033]	14	102777449	102911500	1
AMN	5.06179	1.23749	0.851078	1.45403	0.145938	0.287966	amnion associated transmembrane protein [Source:HGNC Symbol;Acc:HGNC:14604]	14	102922663	102933596	1
TMEM11	563.783	0.379814	0.0905551	4.19429	2.73725e-05	0.000168731	transmembrane protein 11 [Source:HGNC Symbol;Acc:HGNC:16823]	17	21197954	21214176	-1
EXOC3L4	0.185337	0.914749	4.08052	0.224174	0.822622		exocyst complex component 3 like 4 [Source:HGNC Symbol;Acc:HGNC:20120]	14	103100144	103110559	1
TNFAIP2	2261.77	0.105902	0.0601118	1.76174	0.0781128	0.178489	TNF alpha induced protein 2 [Source:HGNC Symbol;Acc:HGNC:11895]	14	103121476	103137439	1
LINC00605	0.160774	-1.00883	4.08052	-0.24723	0.80473		long intergenic non-protein coding RNA 605 [Source:HGNC Symbol;Acc:HGNC:43928]	14	103187221	103189028	-1
EIF5	6098.04	0.0702835	0.0464129	1.51431	0.129947	0.264696	eukaryotic translation initiation factor 5 [Source:HGNC Symbol;Acc:HGNC:3299]	14	103333544	103345025	1
SNORA28	7.04672	-0.4569	0.694481	-0.657902	0.510601	0.68378	small nucleolar RNA, H/ACA box 28 [Source:HGNC Symbol;Acc:HGNC:32618]	14	103337849	103337974	1
TRAK1	1696.66	0.379492	0.0626053	6.06165	1.34731e-09	1.45653e-08	trafficking kinesin protein 1 [Source:HGNC Symbol;Acc:HGNC:29947]	3	42013802	42225890	1
CKB	148.061	-0.0928104	0.164143	-0.565424	0.571785	0.734394	creatine kinase B [Source:HGNC Symbol;Acc:HGNC:1991]	14	103519667	103522833	-1
TAPBP	5229.1	0.37939	0.0557972	6.79944	1.05026e-11	1.39227e-10	TAP binding protein [Source:HGNC Symbol;Acc:HGNC:11566]	CHR_HSCHR6_MHC_QBL_CTG1	33228522	33243221	-1
BAG5	945.782	0.00993143	0.0741277	0.133977	0.89342	0.944473	BAG cochaperone 5 [Source:HGNC Symbol;Acc:HGNC:941]	14	103556545	103562657	-1
APOPT1	445.73	0.0902136	0.102173	0.882946	0.377265	0.563433
KLC1	1727.44	0.0346098	0.0649731	0.532679	0.594256	0.751374	kinesin light chain 1 [Source:HGNC Symbol;Acc:HGNC:6387]	14	103561896	103714249	1
XRCC3	143.797	-0.319595	0.160386	-1.99266	0.0462984	0.11795	X-ray repair cross complementing 3 [Source:HGNC Symbol;Acc:HGNC:12830]	14	103697609	103715504	-1
TAPBP	5229.1	0.37939	0.0557972	6.79944	1.05026e-11	1.39227e-10	TAP binding protein [Source:HGNC Symbol;Acc:HGNC:11566]	CHR_HSCHR6_MHC_DBB_CTG1	33277619	33292309	-1
TAPBP	5229.1	0.37939	0.0557972	6.79944	1.05026e-11	1.39227e-10	TAP binding protein [Source:HGNC Symbol;Acc:HGNC:11566]	CHR_HSCHR6_MHC_COX_CTG1	33221298	33235989	-1
LINC00637	1.98132	0.383551	1.41197	0.271642	0.785897		long intergenic non-protein coding RNA 637 [Source:HGNC Symbol;Acc:HGNC:27069]	14	103847721	103858049	1
C14orf2	775.152	0.0405117	0.0779849	0.519482	0.603425	0.759674
TAPBP	5229.1	0.37939	0.0557972	6.79944	1.05026e-11	1.39227e-10	TAP binding protein [Source:HGNC Symbol;Acc:HGNC:11566]	CHR_HSCHR6_MHC_MCF_CTG1	33470037	33484728	-1
RD3L	2.58391	1.00082	1.22978	0.813821	0.415748		RD3 like [Source:HGNC Symbol;Acc:HGNC:40912]	14	103940426	103942561	-1
ASPG	3.35948	3.17084	1.34617	2.35546	0.0184999	0.0557012	asparaginase [Source:HGNC Symbol;Acc:HGNC:20123]	14	104085686	104115582	1
KIF26A	12.376	0.793079	0.533806	1.48571	0.137357	0.275883	kinesin family member 26A [Source:HGNC Symbol;Acc:HGNC:20226]	14	104138587	104180894	1
C14orf180	0.142581	0.914749	4.08052	0.224174	0.822622		chromosome 14 open reading frame 180 [Source:HGNC Symbol;Acc:HGNC:33795]	CHR_HSCHR14_2_CTG1	104586828	104597659	1
C14orf180	0.142581	0.914749	4.08052	0.224174	0.822622		chromosome 14 open reading frame 180 [Source:HGNC Symbol;Acc:HGNC:33795]	14	104579764	104590515	1
TMEM179	0.185337	0.914749	4.08052	0.224174	0.822622		transmembrane protein 179 [Source:HGNC Symbol;Acc:HGNC:20137]	CHR_HSCHR14_2_CTG1	104474682	104612791	-1
TMEM179	0.185337	0.914749	4.08052	0.224174	0.822622		transmembrane protein 179 [Source:HGNC Symbol;Acc:HGNC:20137]	14	104474678	104605647	-1
MIR4710	0.165261	0.914749	4.08052	0.224174	0.822622		microRNA 4710 [Source:HGNC Symbol;Acc:HGNC:41727]	14	104677694	104677749	-1
TAPBP	5229.1	0.37939	0.0557972	6.79944	1.05026e-11	1.39227e-10	TAP binding protein [Source:HGNC Symbol;Acc:HGNC:11566]	6	33299694	33314387	-1
ADSSL1	15.0439	-0.420627	0.474333	-0.886776	0.375199	0.561517
SIVA1	202.726	-0.197229	0.138015	-1.42904	0.152992	0.297896	SIVA1 apoptosis inducing factor [Source:HGNC Symbol;Acc:HGNC:17712]	14	104753147	104768494	1
AKT1	2348.32	-0.0632616	0.0551147	-1.14782	0.251044	0.42727	AKT serine/threonine kinase 1 [Source:HGNC Symbol;Acc:HGNC:391]	14	104769349	104795751	-1
TLCD2	228.26	0.379185	0.133539	2.83951	0.00451835	0.0167651	TLC domain containing 2 [Source:HGNC Symbol;Acc:HGNC:33522]	CHR_HSCHR17_1_CTG2	1702790	1710438	-1
LINC00638	29.2305	0.174552	0.339508	0.514132	0.60716	0.762325	long intergenic non-protein coding RNA 638 [Source:HGNC Symbol;Acc:HGNC:28325]	14	104821201	104823718	1
TLCD2	228.26	0.379185	0.133539	2.83951	0.00451835	0.0167651	TLC domain containing 2 [Source:HGNC Symbol;Acc:HGNC:33522]	17	1702816	1710377	-1
PUS10	427.114	0.378562	0.0994728	3.80568	0.000141417	0.000761276	pseudouridine synthase 10 [Source:HGNC Symbol;Acc:HGNC:26505]	2	60940222	61018259	-1
EZR	2626.74	0.37855	0.0535732	7.06603	1.59429e-12	2.28447e-11	ezrin [Source:HGNC Symbol;Acc:HGNC:12691]	6	158765741	158819368	-1
C14orf79	66.8682	-0.334559	0.227721	-1.46916	0.141789	0.282075
CDCA4	120.874	0.175372	0.175827	0.997415	0.318563	0.502538	cell division cycle associated 4 [Source:HGNC Symbol;Acc:HGNC:14625]	14	105009573	105021083	-1
SEPT11	2845.77	0.378542	0.0606027	6.24629	4.20323e-10	4.8253e-09
LOC102723354	0.34625	-1.93244	3.06455	-0.630579	0.528316
JAG2	37.2269	-0.126681	0.302157	-0.419255	0.67503	0.811085	jagged canonical Notch ligand 2 [Source:HGNC Symbol;Acc:HGNC:6189]	14	105140982	105168824	-1
NUDT14	264.905	-0.0768433	0.122418	-0.627715	0.530191	0.700375	nudix hydrolase 14 [Source:HGNC Symbol;Acc:HGNC:20141]	14	105172938	105181323	-1
BRF1	440.441	0.0202397	0.108599	0.186371	0.852154	0.921537	BRF1 RNA polymerase III transcription initiation factor subunit [Source:HGNC Symbol;Acc:HGNC:11551]	14	105209286	105315589	-1
BTBD6	528.271	0.0537875	0.093417	0.575779	0.564765	0.728642	BTB domain containing 6 [Source:HGNC Symbol;Acc:HGNC:19897]	14	105248533	105251093	1
PACS2	1274.48	-0.00693014	0.0717488	-0.096589	0.923053	0.960594	phosphofurin acidic cluster sorting protein 2 [Source:HGNC Symbol;Acc:HGNC:23794]	14	105300563	105398147	1
TEX22	9.15554	-0.433904	0.610449	-0.710796	0.477211	0.656639	testis expressed 22 [Source:HGNC Symbol;Acc:HGNC:40026]	14	105398538	105450106	1
LOC100507437	4.27962	-1.24366	0.942759	-1.31917	0.187111	0.34579
IKBIP	676.667	0.378539	0.0886437	4.27034	1.95175e-05	0.000122531	IKBKB interacting protein [Source:HGNC Symbol;Acc:HGNC:26430]	12	98613405	98645113	-1
CRIP2	2.04842	-0.957994	1.35616	-0.706403	0.479938		cysteine rich protein 2 [Source:HGNC Symbol;Acc:HGNC:2361]	14	105472962	105480162	1
CRIP1	152.28	-0.0386586	0.189348	-0.204167	0.838223	0.914964	cysteine rich protein 1 [Source:HGNC Symbol;Acc:HGNC:2360]	14	105486317	105488947	1
C14orf80	42.9893	-0.346324	0.286518	-1.20873	0.226765	0.398147
TMEM121	0.531449	0.97795	2.68684	0.363977	0.715875		transmembrane protein 121 [Source:HGNC Symbol;Acc:HGNC:20511]	14	105526583	105530202	1
PPP1R13B	764.79	0.378534	0.0812079	4.6613	3.14224e-06	2.20222e-05	protein phosphatase 1 regulatory subunit 13B [Source:HGNC Symbol;Acc:HGNC:14950]	14	103733195	103847575	-1
NBEAP1	13.6558	-0.981558	0.573085	-1.71276	0.0867561	0.1938	neurobeachin pseudogene 1 [Source:HGNC Symbol;Acc:HGNC:1007]	15	20657638	20688408	-1
NF1P2	7.61052	-1.14264	0.718614	-1.59007	0.11182	0.23585	neurofibromin 1 pseudogene 2 [Source:HGNC Symbol;Acc:HGNC:38664]	15	21927657	21946641	-1
LINC01193	1.2547	-0.183263	1.71325	-0.106968	0.914814		long intergenic non-protein coding RNA 1193 [Source:HGNC Symbol;Acc:HGNC:28003]	15	20940380	21058440	1
ARMC9	2117.58	0.377465	0.0656173	5.75252	8.79203e-09	8.62353e-08	armadillo repeat containing 9 [Source:HGNC Symbol;Acc:HGNC:20730]	2	231198546	231376848	1
CXADRP2	0.503064	-0.943288	2.73526	-0.344862	0.730198		CXADR pseudogene 2 [Source:HGNC Symbol;Acc:HGNC:33973]	CHR_HSCHR15_1_CTG1	21372682	21387280	-1
CXADRP2	0.503064	-0.943288	2.73526	-0.344862	0.730198		CXADR pseudogene 2 [Source:HGNC Symbol;Acc:HGNC:33973]	15	21372793	21373881	-1
POTEB3	0.185337	0.914749	4.08052	0.224174	0.822622		POTE ankyrin domain family member B3 [Source:HGNC Symbol;Acc:HGNC:51240]	CHR_HSCHR15_1_CTG1	21408280	21440481	-1
POTEB3	0.185337	0.914749	4.08052	0.224174	0.822622		POTE ankyrin domain family member B3 [Source:HGNC Symbol;Acc:HGNC:51240]	CHR_HG2365_PATCH	21773471	21804450	-1
POTEB3	0.185337	0.914749	4.08052	0.224174	0.822622		POTE ankyrin domain family member B3 [Source:HGNC Symbol;Acc:HGNC:51240]	15	21405401	21440499	-1
LOC727924	1.46407	-1.80096	1.80491	-0.997809	0.318372
LOC101927079	1.70824	-0.655329	1.60992	-0.407058	0.683965
OR4N3P	0.675606	-2.9051	2.58539	-1.12366	0.261158		olfactory receptor family 4 subfamily N member 3 pseudogene [Source:HGNC Symbol;Acc:HGNC:15374]	15	22125511	22126434	1
MIR1268A	6.94925	0.406917	0.718353	0.566458	0.571082	0.73391	microRNA 1268a [Source:HGNC Symbol;Acc:HGNC:35336]	15	22225278	22225329	-1
REREP3	2.19785	-2.50867	1.47725	-1.6982	0.0894693
HERC2P7	14.3975	-0.684971	0.514306	-1.33184	0.182914	0.340309	hect domain and RLD 2 pseudogene 7 [Source:HGNC Symbol;Acc:HGNC:4875]	CHR_HSCHR15_3_CTG3	22482318	22486719	-1
HERC2P7	14.3975	-0.684971	0.514306	-1.33184	0.182914	0.340309	hect domain and RLD 2 pseudogene 7 [Source:HGNC Symbol;Acc:HGNC:4875]	15	22480439	22484840	-1
NRAS	2556.18	0.377451	0.0604506	6.24395	4.26662e-10	4.89451e-09	NRAS proto-oncogene, GTPase [Source:HGNC Symbol;Acc:HGNC:7989]	1	114704469	114716771	-1
JAG1	383.393	0.376458	0.104994	3.58554	0.000336385	0.00166785	jagged canonical Notch ligand 1 [Source:HGNC Symbol;Acc:HGNC:6188]	20	10637684	10673999	-1
GOLGA8J	82.9886	-0.277072	0.20793	-1.33252	0.182688	0.340008	golgin A8 family member J [Source:HGNC Symbol;Acc:HGNC:38650]	CHR_HSCHR15_4_CTG8	30233872	30247618	1
GOLGA8J	82.9886	-0.277072	0.20793	-1.33252	0.182688	0.340008	golgin A8 family member J [Source:HGNC Symbol;Acc:HGNC:38650]	15	30083053	30093499	1
GOLGA8IP	6.28209	0.503308	0.781591	0.643954	0.519606	0.691211	golgin A8 family member I, pseudogene [Source:HGNC Symbol;Acc:HGNC:26660]	CHR_HSCHR15_3_CTG3	22610118	22620428	-1
GOLGA8IP	6.28209	0.503308	0.781591	0.643954	0.519606	0.691211	golgin A8 family member I, pseudogene [Source:HGNC Symbol;Acc:HGNC:26660]	15	22606022	22617854	-1
WHAMMP3	9.2595	0.173838	0.610393	0.284798	0.775799	0.876381	WAS protein homolog associated with actin, golgi membranes and microtubules pseudogene 3 [Source:HGNC Symbol;Acc:HGNC:27892]	15	22664359	22686213	1
LOC283683	1.38953	-0.724482	1.65428	-0.437943	0.661428
PPP2R5A	1343.69	0.375965	0.0669215	5.61799	1.93188e-08	1.81252e-07	protein phosphatase 2 regulatory subunit B'alpha [Source:HGNC Symbol;Acc:HGNC:9309]	1	212285410	212361853	1
USP36	832.789	0.375776	0.0819831	4.58357	4.57096e-06	3.14069e-05	ubiquitin specific peptidase 36 [Source:HGNC Symbol;Acc:HGNC:20062]	17	78787381	78841441	-1
C21orf59	502.891	0.375772	0.0929347	4.0434	5.26816e-05	0.000307544
ATN1	4475.15	0.375702	0.0524072	7.16891	7.55966e-13	1.11464e-11	atrophin 1 [Source:HGNC Symbol;Acc:HGNC:3033]	12	6924463	6942321	1
FUOM	586.2	0.375286	0.0937904	4.00132	6.29902e-05	0.000362487	fucose mutarotase [Source:HGNC Symbol;Acc:HGNC:24733]	10	133355158	133358025	-1
HSPB1	2655.53	0.375256	0.0626331	5.99134	2.08116e-09	2.19273e-08	heat shock protein family B (small) member 1 [Source:HGNC Symbol;Acc:HGNC:5246]	7	76302673	76304295	1
TUBGCP5	491.89	-0.0051733	0.0978353	-0.0528777	0.957829	0.978883	tubulin gamma complex associated protein 5 [Source:HGNC Symbol;Acc:HGNC:18600]	CHR_HSCHR15_2_CTG3	23036897	23039673	-1
TUBGCP5	491.89	-0.0051733	0.0978353	-0.0528777	0.957829	0.978883	tubulin gamma complex associated protein 5 [Source:HGNC Symbol;Acc:HGNC:18600]	CHR_HSCHR15_1_CTG3	22983146	23039654	-1
TUBGCP5	491.89	-0.0051733	0.0978353	-0.0528777	0.957829	0.978883	tubulin gamma complex associated protein 5 [Source:HGNC Symbol;Acc:HGNC:18600]	15	22983192	23039572	-1
GOLGA8S	12.8034	-1.08181	0.568603	-1.90258	0.0570955	0.139569	golgin A8 family member S [Source:HGNC Symbol;Acc:HGNC:44409]	15	23354748	23367231	1
MAGEL2	1.87362	-0.0899074	1.45109	-0.0619586	0.950596		MAGE family member L2 [Source:HGNC Symbol;Acc:HGNC:6814]	CHR_HG2365_PATCH	24366714	24370460	-1
MAGEL2	1.87362	-0.0899074	1.45109	-0.0619586	0.950596		MAGE family member L2 [Source:HGNC Symbol;Acc:HGNC:6814]	15	23643549	23647867	-1
HLA-E	11365.6	0.375205	0.0538416	6.96868	3.1992e-12	4.47831e-11	major histocompatibility complex, class I, E [Source:HGNC Symbol;Acc:HGNC:4962]	CHR_HSCHR6_MHC_QBL_CTG1	30478970	30483708	1
HLA-E	11365.6	0.375205	0.0538416	6.96868	3.1992e-12	4.47831e-11	major histocompatibility complex, class I, E [Source:HGNC Symbol;Acc:HGNC:4962]	CHR_HSCHR6_MHC_MCF_CTG1	30567930	30572668	1
SNRPN	0.847419	1.88354	2.05735	0.915518	0.35992		small nuclear ribonucleoprotein polypeptide N [Source:HGNC Symbol;Acc:HGNC:11164]	15	24823637	24978723	1
SNURF	0.861971	1.92196	2.13554	0.899989	0.368126		SNRPN upstream reading frame [Source:HGNC Symbol;Acc:HGNC:11171]	15	24954986	24977850	1
HLA-E	11365.6	0.375205	0.0538416	6.96868	3.1992e-12	4.47831e-11	major histocompatibility complex, class I, E [Source:HGNC Symbol;Acc:HGNC:4962]	CHR_HSCHR6_MHC_MANN_CTG1	30534109	30538847	1
HLA-E	11365.6	0.375205	0.0538416	6.96868	3.1992e-12	4.47831e-11	major histocompatibility complex, class I, E [Source:HGNC Symbol;Acc:HGNC:4962]	CHR_HSCHR6_MHC_SSTO_CTG1	30481701	30486439	1
SNORD116-1	0.99468	-0.0209767	1.98379	-0.0105741	0.991563		small nucleolar RNA, C/D box 116-1 [Source:HGNC Symbol;Acc:HGNC:33067]	15	25051477	25051571	1
SNORD116-2	0.499424	0.861174	2.74191	0.314078	0.753462		small nucleolar RNA, C/D box 116-2 [Source:HGNC Symbol;Acc:HGNC:33068]	15	25054210	25054304	1
HLA-E	11365.6	0.375205	0.0538416	6.96868	3.1992e-12	4.47831e-11	major histocompatibility complex, class I, E [Source:HGNC Symbol;Acc:HGNC:4962]	CHR_HSCHR6_MHC_DBB_CTG1	30479706	30484444	1
SNORD116-8	0.326035	-0.0470398	3.18173	-0.0147843	0.988204		small nucleolar RNA, C/D box 116-8 [Source:HGNC Symbol;Acc:HGNC:33074]	15	25070432	25070526	1
SNORD116-12	0.160774	-1.00883	4.08052	-0.24723	0.80473		small nucleolar RNA, C/D box 116-12 [Source:HGNC Symbol;Acc:HGNC:33078]	15	25077051	25077142	1
SNORD116-13	0.497279	-0.993556	2.74441	-0.362028	0.717331		small nucleolar RNA, C/D box 116-13 [Source:HGNC Symbol;Acc:HGNC:33079]	15	25079058	25079149	1
SNORD116-14	0.472257	-0.919154	2.62875	-0.349655	0.726598		small nucleolar RNA, C/D box 116-14 [Source:HGNC Symbol;Acc:HGNC:33080]	15	25080142	25080233	1
SNORD116-15	0.303355	-0.0470398	3.26175	-0.0144216	0.988494		small nucleolar RNA, C/D box 116-15 [Source:HGNC Symbol;Acc:HGNC:33081]	15	25081287	25081378	1
SNORD116-16	0.303355	-0.0470398	3.26175	-0.0144216	0.988494		small nucleolar RNA, C/D box 116-16 [Source:HGNC Symbol;Acc:HGNC:33082]	15	25082768	25082859	1
SNORD116-18	0.507024	-2.4903	2.49254	-0.999102	0.317745		small nucleolar RNA, C/D box 116-18 [Source:HGNC Symbol;Acc:HGNC:33084]	15	25085385	25085476	1
SNORD116-20	2.16502	-2.48963	1.49879	-1.6611	0.0966937		small nucleolar RNA, C/D box 116-20 [Source:HGNC Symbol;Acc:HGNC:33086]	15	25087662	25087753	1
SNORD116-21	3.19429	-1.58982	1.11219	-1.42945	0.152876	0.297743	small nucleolar RNA, C/D box 116-21 [Source:HGNC Symbol;Acc:HGNC:33087]	15	25088804	25088895	1
SNORD116-22	3.75036	-0.212267	0.944439	-0.224755	0.82217	0.9061	small nucleolar RNA, C/D box 116-22 [Source:HGNC Symbol;Acc:HGNC:33088]	15	25089923	25090014	1
SNORD116-23	1.35698	-2.75865	1.87029	-1.47498	0.140217		small nucleolar RNA, C/D box 116-23 [Source:HGNC Symbol;Acc:HGNC:33089]	15	25091786	25091877	1
SNORD116-24	3.47014	-1.0514	0.990854	-1.0611	0.288643	0.469999	small nucleolar RNA, C/D box 116-24 [Source:HGNC Symbol;Acc:HGNC:33090]	15	25094037	25094128	1
SNORD116-25	0.142581	0.914749	4.08052	0.224174	0.822622		small nucleolar RNA, C/D box 116-25 [Source:HGNC Symbol;Acc:HGNC:33091]	15	25097663	25097754	1
SNORD116-26	0.639401	1.38773	2.3555	0.589143	0.555765		small nucleolar RNA, C/D box 116-26 [Source:HGNC Symbol;Acc:HGNC:33092]	15	25099499	25099594	1
SNORD116-28	1.17072	-1.2938	1.81352	-0.713419	0.475587		small nucleolar RNA, C/D box 116-28 [Source:HGNC Symbol;Acc:HGNC:33347]	15	25104642	25104732	1
SNORD116-29	0.142581	0.914749	4.08052	0.224174	0.822622		small nucleolar RNA, C/D box 116-29 [Source:HGNC Symbol;Acc:HGNC:33348]	15	25106521	25106603	1
SNORD116-30	0.177349	-1.00883	4.08052	-0.24723	0.80473		small nucleolar RNA, C/D box 116-30 [Source:HGNC Symbol;Acc:HGNC:42797]	15	25108268	25108352	1
HLA-E	11365.6	0.375205	0.0538416	6.96868	3.1992e-12	4.47831e-11	major histocompatibility complex, class I, E [Source:HGNC Symbol;Acc:HGNC:4962]	CHR_HSCHR6_MHC_COX_CTG1	30479321	30484059	1
PWAR1	1.20822	0.4293	1.67994	0.255546	0.798302		Prader Willi/Angelman region RNA 1 [Source:HGNC Symbol;Acc:HGNC:30089]	15	25135642	25138055	1
SNORD115-1	0.177349	-1.00883	4.08052	-0.24723	0.80473		small nucleolar RNA, C/D box 115-1 [Source:HGNC Symbol;Acc:HGNC:33020]	15	25170723	25170804	1
SNORD115-4	0.177349	-1.00883	4.08052	-0.24723	0.80473		small nucleolar RNA, C/D box 115-4 [Source:HGNC Symbol;Acc:HGNC:33023]	15	25176832	25176913	1
SNORD115-13	0.160774	-1.00883	4.08052	-0.24723	0.80473		small nucleolar RNA, C/D box 115-13 [Source:HGNC Symbol;Acc:HGNC:33032]	15	25193321	25193402	1
SNORD115-22	0.168902	-1.00883	4.08052	-0.24723	0.80473		small nucleolar RNA, C/D box 115-22 [Source:HGNC Symbol;Acc:HGNC:33041]	15	25209918	25209999	1
PWAR4	0.34625	-1.93244	3.06455	-0.630579	0.528316
SNORD115-41	0.165261	0.914749	4.08052	0.224174	0.822622		small nucleolar RNA, C/D box 115-41 [Source:HGNC Symbol;Acc:HGNC:33060]	15	25245478	25245559	1
SNORD115-45	0.142581	0.914749	4.08052	0.224174	0.822622		small nucleolar RNA, C/D box 115-45 [Source:HGNC Symbol;Acc:HGNC:33064]	15	25264510	25264590	1
SNORD115-46	0.867953	0.53769	2.11264	0.254511	0.799101		small nucleolar RNA, C/D box 115-46 [Source:HGNC Symbol;Acc:HGNC:42798]	15	25266591	25266661	1
UBE3A	1427.39	0.029558	0.0653326	0.452424	0.650964	0.794648	ubiquitin protein ligase E3A [Source:HGNC Symbol;Acc:HGNC:12496]	15	25333728	25439051	-1
ATP10A	62.2149	0.0792694	0.233694	0.339202	0.734458	0.850839	ATPase phospholipid transporting 10A (putative) [Source:HGNC Symbol;Acc:HGNC:13542]	15	25677271	25865184	-1
LOC100128714	0.177349	-1.00883	4.08052	-0.24723	0.80473
GABRB3	41.8828	-0.285305	0.283331	-1.00697	0.313951	0.497736	gamma-aminobutyric acid type A receptor subunit beta3 [Source:HGNC Symbol;Acc:HGNC:4083]	15	26543546	26939539	-1
GABRG3	0.511373	0.916564	2.56648	0.357129	0.720995		gamma-aminobutyric acid type A receptor subunit gamma3 [Source:HGNC Symbol;Acc:HGNC:4088]	15	26971181	27541984	1
OCA2	0.185337	0.914749	4.08052	0.224174	0.822622		OCA2 melanosomal transmembrane protein [Source:HGNC Symbol;Acc:HGNC:8101]	CHR_HSCHR15_4_CTG8	27871154	28099370	-1
OCA2	0.185337	0.914749	4.08052	0.224174	0.822622		OCA2 melanosomal transmembrane protein [Source:HGNC Symbol;Acc:HGNC:8101]	15	27754875	28099315	-1
HERC2	2693.96	-0.163736	0.142713	-1.14731	0.251253	0.427489	HECT and RLD domain containing E3 ubiquitin protein ligase 2 [Source:HGNC Symbol;Acc:HGNC:4868]	CHR_HSCHR15_1_CTG8	28320122	28322152	-1
HERC2	2693.96	-0.163736	0.142713	-1.14731	0.251253	0.427489	HECT and RLD domain containing E3 ubiquitin protein ligase 2 [Source:HGNC Symbol;Acc:HGNC:4868]	CHR_HSCHR15_4_CTG8	28110217	28435080	-1
HERC2	2693.96	-0.163736	0.142713	-1.14731	0.251253	0.427489	HECT and RLD domain containing E3 ubiquitin protein ligase 2 [Source:HGNC Symbol;Acc:HGNC:4868]	15	28111040	28322179	-1
HLA-E	11365.6	0.375205	0.0538416	6.96868	3.1992e-12	4.47831e-11	major histocompatibility complex, class I, E [Source:HGNC Symbol;Acc:HGNC:4962]	6	30489509	30494194	1
CORO1C	10913.5	0.374677	0.0488559	7.66902	1.73311e-14	2.86345e-13	coronin 1C [Source:HGNC Symbol;Acc:HGNC:2254]	12	108645109	108731526	-1
GOLGA8M	19.3343	0.0551266	0.42997	0.12821	0.897983	0.947159	golgin A8 family member M [Source:HGNC Symbol;Acc:HGNC:44404]	CHR_HSCHR15_4_CTG8	28843455	28853824	-1
GOLGA8M	19.3343	0.0551266	0.42997	0.12821	0.897983	0.947159	golgin A8 family member M [Source:HGNC Symbol;Acc:HGNC:44404]	15	28701954	28738384	-1
GOLGA8M	19.3343	0.0551266	0.42997	0.12821	0.897983	0.947159	golgin A8 family member M [Source:HGNC Symbol;Acc:HGNC:44404]	15	28719377	28738431	-1
WHAMMP2	9.14306	-0.385867	0.607464	-0.635209	0.525292	0.696536	WAS protein homolog associated with actin, golgi membranes and microtubules pseudogene 2 [Source:HGNC Symbol;Acc:HGNC:32360]	CHR_HSCHR15_4_CTG8	28879087	28900706	1
WHAMMP2	9.14306	-0.385867	0.607464	-0.635209	0.525292	0.696536	WAS protein homolog associated with actin, golgi membranes and microtubules pseudogene 2 [Source:HGNC Symbol;Acc:HGNC:32360]	15	28737583	28759204	1
LOC100289656	2.32352	-0.0422859	1.19964	-0.0352488	0.971881
PDCD6IPP2	38.8796	0.0321617	0.294994	0.109025	0.913183	0.956067	PDCD6IP pseudogene 2 [Source:HGNC Symbol;Acc:HGNC:49873]	CHR_HSCHR15_4_CTG8	28931169	28943001	1
PDCD6IPP2	38.8796	0.0321617	0.294994	0.109025	0.913183	0.956067	PDCD6IP pseudogene 2 [Source:HGNC Symbol;Acc:HGNC:49873]	15	28789664	28859007	1
GOLGA6L7P	1.43055	0.894334	1.56784	0.570424	0.56839
TMEM160	296.455	0.374253	0.154822	2.41731	0.0156356	0.048276	transmembrane protein 160 [Source:HGNC Symbol;Acc:HGNC:26042]	19	47045909	47048624	-1
SEPN1	19891.7	0.374202	0.0498204	7.51101	5.86721e-14	9.33188e-13
FAM189A1	0.160774	-1.00883	4.08052	-0.24723	0.80473		family with sequence similarity 189 member A1 [Source:HGNC Symbol;Acc:HGNC:29075]	CHR_HSCHR15_4_CTG8	29260596	29720617	-1
FAM189A1	0.160774	-1.00883	4.08052	-0.24723	0.80473		family with sequence similarity 189 member A1 [Source:HGNC Symbol;Acc:HGNC:29075]	15	29120252	29570979	-1
NDNL2	391.725	-0.0048491	0.100803	-0.0481049	0.961633	0.981124
FSCN1	1923.57	0.374082	0.0682635	5.47997	4.25403e-08	3.82499e-07	fascin actin-bundling protein 1 [Source:HGNC Symbol;Acc:HGNC:11148]	7	5592816	5606655	1
NAA16	546.081	0.373549	0.0899256	4.15398	3.26744e-05	0.000197854	N-alpha-acetyltransferase 16, NatA auxiliary subunit [Source:HGNC Symbol;Acc:HGNC:26164]	13	41311267	41377030	1
ULK4P3	1.07084	-0.573885	3.89985	-0.147156	0.883009		ULK4 pseudogene 3 [Source:HGNC Symbol;Acc:HGNC:15777]	CHR_HSCHR15_6_CTG8	30103719	30131750	1
ULK4P3	1.07084	-0.573885	3.89985	-0.147156	0.883009		ULK4 pseudogene 3 [Source:HGNC Symbol;Acc:HGNC:15777]	15	30103720	30131757	1
GOLGA8T	36.5007	-0.36616	0.327105	-1.1194	0.262971	0.441563	golgin A8 family member T [Source:HGNC Symbol;Acc:HGNC:44410]	CHR_HSCHR15_6_CTG8	30135046	30148832	1
GOLGA8T	36.5007	-0.36616	0.327105	-1.1194	0.262971	0.441563	golgin A8 family member T [Source:HGNC Symbol;Acc:HGNC:44410]	15	30135149	30145567	1
DKFZP434L187	1.40755	0.863156	1.71915	0.502082	0.61561
CHRFAM7A	19.4581	-0.929	0.439885	-2.11192	0.0346935	0.0929628	CHRNA7 (exons 5-10) and FAM7A (exons A-E) fusion [Source:HGNC Symbol;Acc:HGNC:15781]	CHR_HSCHR15_4_CTG8	30511927	30544252	-1
CHRFAM7A	19.4581	-0.929	0.439885	-2.11192	0.0346935	0.0929628	CHRNA7 (exons 5-10) and FAM7A (exons A-E) fusion [Source:HGNC Symbol;Acc:HGNC:15781]	15	30360566	30393849	-1
GOLGA8R	133.159	-0.24853	0.173375	-1.43348	0.151719	0.296219	golgin A8 family member R [Source:HGNC Symbol;Acc:HGNC:44407]	15	30403740	30414162	-1
GOLGA8H	0.185337	0.914749	4.08052	0.224174	0.822622		golgin A8 family member H [Source:HGNC Symbol;Acc:HGNC:37443]	15	30604028	30617752	1
GOLGA8N	141.761	-0.386957	0.172087	-2.24861	0.0245372	0.0702042	golgin A8 family member N [Source:HGNC Symbol;Acc:HGNC:44405]	CHR_HSCHR15_6_CTG8	32124112	32137984	1
GOLGA8N	141.761	-0.386957	0.172087	-2.24861	0.0245372	0.0702042	golgin A8 family member N [Source:HGNC Symbol;Acc:HGNC:44405]	15	32593456	32607310	1
ARHGAP11B	9.97015	0.652208	0.58473	1.1154	0.264678	0.443461	Rho GTPase activating protein 11B [Source:HGNC Symbol;Acc:HGNC:15782]	15	30624494	30649529	1
LOC100288637	30.0364	0.227959	0.332524	0.685541	0.493002	0.668908
HERC2P10	17.5449	-0.178506	0.469728	-0.380019	0.703931	0.830952	hect domain and RLD 2 pseudogene 10 [Source:HGNC Symbol;Acc:HGNC:39056]	15	30815271	30844153	1
FAN1	312.249	-0.00561998	0.117042	-0.0480167	0.961703	0.981124	FANCD2 and FANCI associated nuclease 1 [Source:HGNC Symbol;Acc:HGNC:29170]	CHR_HSCHR15_4_CTG8	31055318	31094547	1
FAN1	312.249	-0.00561998	0.117042	-0.0480167	0.961703	0.981124	FANCD2 and FANCI associated nuclease 1 [Source:HGNC Symbol;Acc:HGNC:29170]	15	30890559	30943108	1
DNPEP	759.237	0.37327	0.0810109	4.60766	4.07233e-06	2.8128e-05	aspartyl aminopeptidase [Source:HGNC Symbol;Acc:HGNC:2981]	2	219372043	219400022	-1
LINS	193.02	0.372886	0.138558	2.69118	0.00711993	0.0247468
TRPM1	4.05522	1.56933	0.981972	1.59814	0.110012	0.232972	transient receptor potential cation channel subfamily M member 1 [Source:HGNC Symbol;Acc:HGNC:7146]	CHR_HSCHR15_4_CTG8	31152534	31312750	-1
TRPM1	4.05522	1.56933	0.981972	1.59814	0.110012	0.232972	transient receptor potential cation channel subfamily M member 1 [Source:HGNC Symbol;Acc:HGNC:7146]	15	31001061	31161273	-1
LOC283710	1.99143	-1.03981	1.33706	-0.777685	0.436755
KLF13	2152.45	-0.110834	0.0781921	-1.41746	0.156348	0.302934	Kruppel like factor 13 [Source:HGNC Symbol;Acc:HGNC:13672]	CHR_HSCHR15_4_CTG8	31478417	31529455	1
KLF13	2152.45	-0.110834	0.0781921	-1.41746	0.156348	0.302934	Kruppel like factor 13 [Source:HGNC Symbol;Acc:HGNC:13672]	15	31326835	31435665	1
OTUD7A	5.08102	-0.4411	0.826911	-0.533431	0.593735	0.750967	OTU deubiquitinase 7A [Source:HGNC Symbol;Acc:HGNC:20718]	15	31475398	31870789	-1
CHRNA7	16.4648	0.0667386	0.464556	0.143661	0.885768	0.940991	cholinergic receptor nicotinic alpha 7 subunit [Source:HGNC Symbol;Acc:HGNC:1960]	15	31923438	32173018	1
GOLGA8O	146.878	-0.31171	0.1665	-1.87214	0.0611876	0.147407	golgin A8 family member O [Source:HGNC Symbol;Acc:HGNC:44406]	15	32441914	32455634	-1
WHAMMP1	61.8681	-0.455871	0.236216	-1.92989	0.0536204	0.132783
LOC100996255	56.2714	-0.282109	0.251433	-1.12201	0.26186	0.440353
ARHGAP11A	71.2817	-0.171051	0.217811	-0.785316	0.432268	0.617045	Rho GTPase activating protein 11A [Source:HGNC Symbol;Acc:HGNC:15783]	CHR_HSCHR15_4_CTG8	32695437	32720246	1
ARHGAP11A	71.2817	-0.171051	0.217811	-0.785316	0.432268	0.617045	Rho GTPase activating protein 11A [Source:HGNC Symbol;Acc:HGNC:15783]	15	32615144	32639941	1
SLC9A3R1	645.216	0.372649	0.082255	4.53041	5.88679e-06	3.99519e-05	SLC9A3 regulator 1 [Source:HGNC Symbol;Acc:HGNC:11075]	17	74748628	74769353	1
VAC14	2556.09	0.372511	0.0541575	6.87828	6.05799e-12	8.23155e-11	VAC14 component of PIKFYVE complex [Source:HGNC Symbol;Acc:HGNC:25507]	16	70687439	70801160	-1
DNAJC1	614.759	0.372336	0.0933997	3.98647	6.70623e-05	0.000383236	DnaJ heat shock protein family (Hsp40) member C1 [Source:HGNC Symbol;Acc:HGNC:20090]	10	21756548	22003769	-1
MARCH9	176.013	0.371873	0.153078	2.42929	0.0151282	0.0469023
AKAP8L	1187.71	0.371598	0.0677373	5.48587	4.11437e-08	3.70788e-07	A-kinase anchoring protein 8 like [Source:HGNC Symbol;Acc:HGNC:29857]	19	15380050	15419141	-1
UNG	763.836	0.371543	0.0779462	4.76666	1.87307e-06	1.36555e-05	uracil DNA glycosylase [Source:HGNC Symbol;Acc:HGNC:12572]	12	109097597	109110992	1
LOC100131315	5.07549	-0.921878	0.836218	-1.10244	0.270272	0.44956
FMN1	578.481	-0.154708	0.0993906	-1.55656	0.119575	0.248255	formin 1 [Source:HGNC Symbol;Acc:HGNC:3768]	15	32765544	33194714	-1
RYR3	10.2413	0.903063	0.587754	1.53646	0.124425	0.256096	ryanodine receptor 3 [Source:HGNC Symbol;Acc:HGNC:10485]	15	33310962	33866121	1
AVEN	149.827	0.258038	0.166501	1.54976	0.121198	0.250699	apoptosis and caspase activation inhibitor [Source:HGNC Symbol;Acc:HGNC:13509]	15	33858782	34075155	-1
CHRM5	3.68159	0.790006	0.966734	0.817191	0.413819	0.599946	cholinergic receptor muscarinic 5 [Source:HGNC Symbol;Acc:HGNC:1954]	15	33968497	34067458	1
PLBD1	4821.07	0.371137	0.0546735	6.78824	1.13507e-11	1.49841e-10	phospholipase B domain containing 1 [Source:HGNC Symbol;Acc:HGNC:26215]	12	14503661	14567883	-1
PGBD4	64.9665	-0.271327	0.229315	-1.1832	0.236728	0.41035	piggyBac transposable element derived 4 [Source:HGNC Symbol;Acc:HGNC:19401]	15	34102083	34108686	1
KATNBL1	3690.81	-0.0566869	0.0549545	-1.03153	0.302294	0.485179	katanin regulatory subunit B1 like 1 [Source:HGNC Symbol;Acc:HGNC:26199]	15	34140674	34210096	-1
EMC4	737.372	0.152394	0.0906599	1.68094	0.0927741	0.203948	ER membrane protein complex subunit 4 [Source:HGNC Symbol;Acc:HGNC:28032]	15	34225013	34230156	1
SLC12A6	2806.72	-0.117634	0.0581991	-2.02124	0.043255	0.111604	solute carrier family 12 member 6 [Source:HGNC Symbol;Acc:HGNC:10914]	15	34229784	34338060	-1
NOP10	1484.55	0.0201471	0.0733436	0.274695	0.78355	0.880845	NOP10 ribonucleoprotein [Source:HGNC Symbol;Acc:HGNC:14378]	15	34341719	34343136	-1
NUTM1	0.937233	0.929958	2.02773	0.45862	0.646507		NUT midline carcinoma family member 1 [Source:HGNC Symbol;Acc:HGNC:29919]	15	34343315	34357737	1
CC2D1A	782.824	0.370992	0.0792423	4.68174	2.84455e-06	2.00788e-05	coiled-coil and C2 domain containing 1A [Source:HGNC Symbol;Acc:HGNC:30237]	CHR_HG109_PATCH	13906201	13930879	1
GOLGA8A	632.145	-0.137096	0.0893677	-1.53407	0.125012	0.257003	golgin A8 family member A [Source:HGNC Symbol;Acc:HGNC:31972]	15	34379068	34437808	-1
GOLGA8B	508.503	-0.118385	0.0957911	-1.23587	0.216507	0.384646	golgin A8 family member B [Source:HGNC Symbol;Acc:HGNC:31973]	15	34525095	34588503	-1
ACTC1	0.330522	1.82452	3.36816	0.541695	0.588028		actin alpha cardiac muscle 1 [Source:HGNC Symbol;Acc:HGNC:143]	15	34790230	34795549	-1
AQR	912.451	0.0276684	0.0808215	0.342339	0.732096	0.849514	aquarius intron-binding spliceosomal factor [Source:HGNC Symbol;Acc:HGNC:29513]	15	34851782	34969742	-1
ZNF770	802.027	0.016717	0.0776243	0.215357	0.829489	0.909587	zinc finger protein 770 [Source:HGNC Symbol;Acc:HGNC:26061]	15	34978341	34988287	-1
ANP32AP1	0.354697	-1.96164	3.27933	-0.598184	0.549717		acidic nuclear phosphoprotein 32 family member A pseudogene 1 [Source:HGNC Symbol;Acc:HGNC:42949]	15	35181799	35238197	1
DPH6	46.8441	-0.0839571	0.268081	-0.313178	0.754145	0.863669	diphthamine biosynthesis 6 [Source:HGNC Symbol;Acc:HGNC:30543]	15	35217345	35546193	-1
DPH6-AS1	34.496	-0.239359	0.321695	-0.744055	0.456843	0.638875
C15orf41	116.631	0.0297669	0.176971	0.168202	0.866424	0.928353
CSNK1A1P1	0.507024	-2.4903	2.49254	-0.999102	0.317745		casein kinase 1 alpha 1 pseudogene 1 [Source:HGNC Symbol;Acc:HGNC:30446]	15	36798596	36818459	-1
MEIS2	64.5764	-0.134664	0.235754	-0.571206	0.56786	0.731259	Meis homeobox 2 [Source:HGNC Symbol;Acc:HGNC:7001]	15	36889204	37101299	-1
LOC101928227	37.8388	-0.582695	0.306836	-1.89904	0.0575587	0.140461
CC2D1A	782.824	0.370992	0.0792423	4.68174	2.84455e-06	2.00788e-05	coiled-coil and C2 domain containing 1A [Source:HGNC Symbol;Acc:HGNC:30237]	19	13906201	13930879	1
FAM98B	394.484	0.0974877	0.10314	0.9452	0.344557	0.530608	family with sequence similarity 98 member B [Source:HGNC Symbol;Acc:HGNC:26773]	15	38454127	38487710	1
MRTO4	1149.3	0.370618	0.069621	5.32337	1.01864e-07	8.83643e-07	MRT4 homolog, ribosome maturation factor [Source:HGNC Symbol;Acc:HGNC:18477]	1	19251805	19260128	1
BLOC1S3	460.532	0.369796	0.104079	3.55305	0.000380798	0.00186228	biogenesis of lysosomal organelles complex 1 subunit 3 [Source:HGNC Symbol;Acc:HGNC:20914]	19	45178784	45216933	1
FSIP1	1.38603	-0.772914	1.68296	-0.45926	0.646048		fibrous sheath interacting protein 1 [Source:HGNC Symbol;Acc:HGNC:21674]	15	39588357	39782841	-1
GPR176	15.8571	0.114396	0.464888	0.246072	0.805626	0.896265	G protein-coupled receptor 176 [Source:HGNC Symbol;Acc:HGNC:32370]	15	39799008	39920266	-1
F8A1	890.529	0.369687	0.0990007	3.73419	0.000188323	0.000989781	coagulation factor VIII associated 1 [Source:HGNC Symbol;Acc:HGNC:3547]	X	154886355	154888061	1
SRP14	3269.85	0.0858571	0.0604934	1.41928	0.155817	0.302127	signal recognition particle 14 [Source:HGNC Symbol;Acc:HGNC:11299]	15	40035690	40039181	-1
SRP14-AS1	91.6933	0.465826	0.198185	2.35047	0.0187499	0.056271	SRP14 antisense RNA1 (head to head) [Source:HGNC Symbol;Acc:HGNC:48619]	15	40039242	40076539	1
GMPPA	650.42	0.369427	0.0905875	4.07813	4.53998e-05	0.000268979	GDP-mannose pyrophosphorylase A [Source:HGNC Symbol;Acc:HGNC:22923]	2	219498865	219513898	1
ZNF544	342.349	0.369275	0.106405	3.47047	0.000519553	0.00247109	zinc finger protein 544 [Source:HGNC Symbol;Acc:HGNC:16759]	19	58228594	58277495	1
PAK6	102.486	-0.00915304	0.192833	-0.0474661	0.962142	0.981381	p21 (RAC1) activated kinase 6 [Source:HGNC Symbol;Acc:HGNC:16061]	15	40217428	40277487	1
C15orf56	4.33826	0.430095	0.997724	0.431076	0.666413	0.804904	chromosome 15 putative open reading frame 56 [Source:HGNC Symbol;Acc:HGNC:33868]	15	40250664	40252969	-1
ANKRD63	72.411	0.394199	0.223539	1.76345	0.0778246	0.177985	ankyrin repeat domain 63 [Source:HGNC Symbol;Acc:HGNC:40027]	15	40278372	40283064	-1
NDUFA5	1075.41	0.369194	0.0891105	4.14311	3.42633e-05	0.000206641	NADH:ubiquinone oxidoreductase subunit A5 [Source:HGNC Symbol;Acc:HGNC:7688]	7	123536997	123557904	-1
BSG	11257.7	0.369105	0.0547213	6.74517	1.52847e-11	1.98286e-10	basigin (Ok blood group) [Source:HGNC Symbol;Acc:HGNC:1116]	19	571277	583494	1
GORASP1	1138.74	0.368639	0.0732643	5.03163	4.86321e-07	3.88318e-06	golgi reassembly stacking protein 1 [Source:HGNC Symbol;Acc:HGNC:16769]	3	39096599	39107863	-1
PHGR1	0.362686	-0.0470399	3.06937	-0.0153256	0.987772		proline, histidine and glycine rich 1 [Source:HGNC Symbol;Acc:HGNC:37226]	15	40351033	40356434	1
DISP2	138.632	0.193566	0.163825	1.18154	0.237387	0.411131	dispatched RND transporter family member 2 [Source:HGNC Symbol;Acc:HGNC:19712]	15	40358219	40378621	1
KNSTRN	377.245	-0.0495666	0.102372	-0.48418	0.628258	0.777661	kinetochore localized astrin (SPAG5) binding protein [Source:HGNC Symbol;Acc:HGNC:30767]	15	40382721	40394246	1
IVD	1743.23	-0.0345788	0.0628644	-0.550054	0.582282	0.742431	isovaleryl-CoA dehydrogenase [Source:HGNC Symbol;Acc:HGNC:6186]	15	40405485	40435947	1
METTL1	435.938	0.368036	0.0963813	3.81854	0.000134244	0.000725887	methyltransferase like 1 [Source:HGNC Symbol;Acc:HGNC:7030]	12	57768471	57772119	-1
CHST14	109.949	-0.377639	0.180938	-2.08712	0.036877	0.0977305	carbohydrate sulfotransferase 14 [Source:HGNC Symbol;Acc:HGNC:24464]	15	40470984	40473158	1
C15orf57	473.791	-0.010223	0.0988061	-0.103465	0.917594	0.958125
MRPL42P5	1.69257	-0.609316	1.38344	-0.440435	0.659622
RPUSD2	173.598	0.027287	0.143921	0.189597	0.849625	0.920353	RNA pseudouridine synthase domain containing 2 [Source:HGNC Symbol;Acc:HGNC:24180]	15	40569299	40574949	1
CASC5	63.7	-0.386644	0.256869	-1.50522	0.132267	0.268279
RAD51-AS1	15.1158	-0.517077	0.473978	-1.09093	0.275304	0.455096	RAD51 antisense RNA 1 [Source:HGNC Symbol;Acc:HGNC:48621]	15	40686183	40695107	-1
RAD51	31.9868	-0.0505866	0.330246	-0.153179	0.878257	0.935724	RAD51 recombinase [Source:HGNC Symbol;Acc:HGNC:9817]	15	40694774	40732340	1
RMDN3	784.376	0.0588349	0.0853652	0.689215	0.490688	0.667262	regulator of microtubule dynamics 3 [Source:HGNC Symbol;Acc:HGNC:25550]	15	40735884	40755851	-1
GCHFR	595.447	-0.0758672	0.110415	-0.687108	0.492015	0.668464	GTP cyclohydrolase I feedback regulator [Source:HGNC Symbol;Acc:HGNC:4194]	15	40764068	40767708	1
DNAJC17	199.611	-0.260115	0.140981	-1.84503	0.0650327	0.154648	DnaJ heat shock protein family (Hsp40) member C17 [Source:HGNC Symbol;Acc:HGNC:25556]	15	40765161	40807478	-1
C15orf62	42.4766	-0.490066	0.28061	-1.74643	0.0807359	0.183208	chromosome 15 open reading frame 62 [Source:HGNC Symbol;Acc:HGNC:34489]	15	40769980	40772449	1
ZFYVE19	566.035	0.112218	0.0871141	1.28817	0.197685	0.360138	zinc finger FYVE-type containing 19 [Source:HGNC Symbol;Acc:HGNC:20758]	15	40807086	40815084	1
PPP1R14D	0.827342	1.85434	2.06831	0.89655	0.369959		protein phosphatase 1 regulatory inhibitor subunit 14D [Source:HGNC Symbol;Acc:HGNC:14953]	15	40815451	40828709	-1
SPINT1	4816.44	-0.0843945	0.0527678	-1.59936	0.109742	0.232616	serine peptidase inhibitor, Kunitz type 1 [Source:HGNC Symbol;Acc:HGNC:11246]	15	40844018	40858207	1
RHOV	2.03966	-0.0393019	1.27381	-0.0308538	0.975386		ras homolog family member V [Source:HGNC Symbol;Acc:HGNC:18313]	15	40872214	40874234	-1
VPS18	2085.86	0.0448134	0.0635692	0.704954	0.480839	0.659509	VPS18 core subunit of CORVET and HOPS complexes [Source:HGNC Symbol;Acc:HGNC:15972]	15	40894450	40903975	1
DLL4	1.04731	2.25748	2.01758	1.1189	0.263182		delta like canonical Notch ligand 4 [Source:HGNC Symbol;Acc:HGNC:2910]	15	40929340	40939073	1
NFRKB	648.477	0.367587	0.0815284	4.5087	6.52275e-06	4.39553e-05	nuclear factor related to kappaB binding protein [Source:HGNC Symbol;Acc:HGNC:7802]	11	129863636	129895590	-1
INO80	910.056	-0.0312276	0.0818908	-0.381332	0.702957	0.83046	INO80 complex ATPase subunit [Source:HGNC Symbol;Acc:HGNC:26956]	15	40978880	41116280	-1
EXD1	1.17755	-0.472366	1.63811	-0.288361	0.77307		exonuclease 3'-5' domain containing 1 [Source:HGNC Symbol;Acc:HGNC:28507]	15	41182725	41230757	-1
CHP1	1728.5	0.0531504	0.061885	0.858858	0.390419	0.576625	calcineurin like EF-hand protein 1 [Source:HGNC Symbol;Acc:HGNC:17433]	15	41230839	41281887	1
OIP5-AS1	976.632	-0.160644	0.0719735	-2.23199	0.0256156	0.0728463	OIP5 antisense RNA 1 [Source:HGNC Symbol;Acc:HGNC:43563]	15	41283990	41309737	1
OIP5	20.8284	-0.34593	0.403937	-0.856397	0.391778	0.577716	Opa interacting protein 5 [Source:HGNC Symbol;Acc:HGNC:20300]	15	41309273	41332591	-1
NUSAP1	88.5654	-0.136527	0.207587	-0.657688	0.510738	0.683815	nucleolar and spindle associated protein 1 [Source:HGNC Symbol;Acc:HGNC:18538]	15	41320794	41381050	1
ZNF516	231.064	0.367519	0.14938	2.4603	0.0138823	0.043649	zinc finger protein 516 [Source:HGNC Symbol;Acc:HGNC:28990]	18	76357682	76495242	-1
RTF1	1370.21	0.0711087	0.0652737	1.08939	0.275981	0.455976	RTF1 homolog, Paf1/RNA polymerase II complex component [Source:HGNC Symbol;Acc:HGNC:28996]	15	41408408	41483563	1
ITPKA	3.44083	0.937404	0.988574	0.948238	0.343008	0.529167	inositol-trisphosphate 3-kinase A [Source:HGNC Symbol;Acc:HGNC:6178]	15	41493393	41503551	1
LTK	2.40359	0.0946036	1.16584	0.0811464	0.935326		leukocyte receptor tyrosine kinase [Source:HGNC Symbol;Acc:HGNC:6721]	15	41503637	41513887	-1
RPAP1	532.472	0.112905	0.0914318	1.23486	0.216883	0.385184	RNA polymerase II associated protein 1 [Source:HGNC Symbol;Acc:HGNC:24567]	15	41517176	41544269	-1
TYRO3	13.5528	0.178904	0.512599	0.349013	0.727079	0.846335	TYRO3 protein tyrosine kinase [Source:HGNC Symbol;Acc:HGNC:12446]	15	41557675	41583589	1
MGA	771.35	0.102998	0.0962556	1.07005	0.284597	0.465334	MAX dimerization protein MGA [Source:HGNC Symbol;Acc:HGNC:14010]	15	41621134	41773081	1
MIR626	0.65207	0.0111541	2.49069	0.00447833	0.996427		microRNA 626 [Source:HGNC Symbol;Acc:HGNC:32882]	15	41691585	41691678	1
RPL23AP53	224.413	0.367424	0.132552	2.77193	0.00557249	0.0200579	ribosomal protein L23a pseudogene 53 [Source:HGNC Symbol;Acc:HGNC:35921]	8	213186	232231	-1
JMJD7	45.8823	-0.308536	0.274431	-1.12427	0.260898	0.439345	jumonji domain containing 7 [Source:HGNC Symbol;Acc:HGNC:34397]	15	41828092	41837581	1
PLA2G4B	3.72371	-1.14152	0.976841	-1.16858	0.242571	0.41722	phospholipase A2 group IVB [Source:HGNC Symbol;Acc:HGNC:9036]	15	41837775	41848147	1
SPTBN5	175.864	0.0534468	0.184107	0.290303	0.771585	0.873648	spectrin beta, non-erythrocytic 5 [Source:HGNC Symbol;Acc:HGNC:15680]	15	41848146	41894053	-1
EHD4	1799.55	-0.00358299	0.0648809	-0.0552241	0.95596	0.97786	EH domain containing 4 [Source:HGNC Symbol;Acc:HGNC:3245]	15	41895933	41972557	-1
EHD4-AS1	4.7967	-0.756118	0.83951	-0.900666	0.367766	0.554498	EHD4 antisense RNA 1 [Source:HGNC Symbol;Acc:HGNC:51418]	15	41921417	41929286	1
PLA2G4E-AS1	0.650452	1.39686	2.34415	0.595893	0.551247		PLA2G4E antisense RNA 1 [Source:HGNC Symbol;Acc:HGNC:51419]	15	41972763	41999094	1
PLA2G4E	0.641478	-1.51165	2.35308	-0.642412	0.520606		phospholipase A2 group IVE [Source:HGNC Symbol;Acc:HGNC:24791]	15	41981582	42051190	-1
PLA2G4D	0.168902	-1.00883	4.08052	-0.24723	0.80473		phospholipase A2 group IVD [Source:HGNC Symbol;Acc:HGNC:30038]	15	42067009	42094562	-1
PLA2G4F	2.18764	-1.22134	1.26329	-0.96679	0.333649		phospholipase A2 group IVF [Source:HGNC Symbol;Acc:HGNC:27396]	15	42139034	42156636	-1
TGFBRAP1	1160.57	0.366292	0.0676781	5.41227	6.22299e-08	5.51049e-07	transforming growth factor beta receptor associated protein 1 [Source:HGNC Symbol;Acc:HGNC:16836]	2	105264391	105329735	-1
MIR627	0.808761	-0.777631	2.1651	-0.359166	0.719471		microRNA 627 [Source:HGNC Symbol;Acc:HGNC:32883]	15	42199570	42199666	-1
CHCHD3	1067.19	0.366188	0.0722493	5.06839	4.01193e-07	3.23623e-06	coiled-coil-helix-coiled-coil-helix domain containing 3 [Source:HGNC Symbol;Acc:HGNC:21906]	7	132784870	133082090	-1
GANC	340.947	-0.215661	0.112036	-1.92492	0.0542389	0.13402	glucosidase alpha, neutral C [Source:HGNC Symbol;Acc:HGNC:4139]	15	42273233	42356935	1
CAPN3	1141.16	0.114416	0.069778	1.63971	0.101065	0.217843	calpain 3 [Source:HGNC Symbol;Acc:HGNC:1480]	15	42359498	42412949	1
ZNF106	3045.73	-0.0284051	0.0637368	-0.445663	0.655841	0.798129	zinc finger protein 106 [Source:HGNC Symbol;Acc:HGNC:12886]	15	42412823	42491141	-1
MAST2	2215.52	0.365966	0.0638227	5.7341	9.80309e-09	9.51455e-08	microtubule associated serine/threonine kinase 2 [Source:HGNC Symbol;Acc:HGNC:19035]	1	45786987	46036122	1
LRRC57	448.587	0.132219	0.0951901	1.389	0.164832	0.314767	leucine rich repeat containing 57 [Source:HGNC Symbol;Acc:HGNC:26719]	15	42537820	42548802	-1
HAUS2	530.6	0.206932	0.0933058	2.21778	0.0265699	0.0749913	HAUS augmin like complex subunit 2 [Source:HGNC Symbol;Acc:HGNC:25530]	15	42548828	42569994	1
PPP4R3A	1690.58	0.365685	0.0611984	5.9754	2.29527e-09	2.41027e-08	protein phosphatase 4 regulatory subunit 3A [Source:HGNC Symbol;Acc:HGNC:20219]	14	91457508	91510554	-1
CDAN1	453.385	0.107995	0.104406	1.03437	0.300961	0.484007	codanin 1 [Source:HGNC Symbol;Acc:HGNC:1713]	15	42723544	42737128	-1
TTBK2	107.332	0.091482	0.204608	0.447108	0.654797	0.797412	tau tubulin kinase 2 [Source:HGNC Symbol;Acc:HGNC:19141]	15	42738730	42920809	-1
ACOT9	850.52	0.365674	0.0764473	4.78335	1.72397e-06	1.26152e-05	acyl-CoA thioesterase 9 [Source:HGNC Symbol;Acc:HGNC:17152]	X	23701055	23766475	-1
PXN	2471.39	0.365486	0.057025	6.40922	1.46271e-10	1.75058e-09	paxillin [Source:HGNC Symbol;Acc:HGNC:9718]	12	120210439	120265771	-1
CCNDBP1	1242.73	-0.0812768	0.072596	-1.11958	0.262894	0.441527	cyclin D1 binding protein 1 [Source:HGNC Symbol;Acc:HGNC:1587]	15	43185118	43197177	1
EPB42	0.370675	1.95691	3.22672	0.606472	0.544202		erythrocyte membrane protein band 4.2 [Source:HGNC Symbol;Acc:HGNC:3381]	15	43197227	43221018	-1
TGM5	0.821098	3.13516	2.10262	1.49107	0.135943		transglutaminase 5 [Source:HGNC Symbol;Acc:HGNC:11781]	15	43232590	43266928	-1
LCMT2	85.7625	-0.466994	0.20077	-2.32602	0.0200177	0.0593192	leucine carboxyl methyltransferase 2 [Source:HGNC Symbol;Acc:HGNC:17558]	15	43323649	43330582	-1
ADAL	125.267	0.0950787	0.171093	0.555715	0.578406	0.740002	adenosine deaminase like [Source:HGNC Symbol;Acc:HGNC:31853]	15	43330672	43354569	1
ZSCAN29	449.62	0.210668	0.0963546	2.18638	0.028788	0.0800417	zinc finger and SCAN domain containing 29 [Source:HGNC Symbol;Acc:HGNC:26673]	15	43358172	43371043	-1
PLIN2	3965.12	0.365177	0.0534987	6.82591	8.73698e-12	1.17003e-10	perilipin 2 [Source:HGNC Symbol;Acc:HGNC:248]	9	19108375	19149290	-1
TP53BP1	815.104	-0.102129	0.0776142	-1.31586	0.188221	0.347205	tumor protein p53 binding protein 1 [Source:HGNC Symbol;Acc:HGNC:11999]	15	43403061	43510728	-1
MAP1A	490.018	0.0282491	0.105401	0.268015	0.788688	0.884979	microtubule associated protein 1A [Source:HGNC Symbol;Acc:HGNC:6835]	15	43510958	43531620	1
PPIP5K1	1249.64	-0.170375	0.0789946	-2.15679	0.0310221	0.0849793	diphosphoinositol pentakisphosphate kinase 1 [Source:HGNC Symbol;Acc:HGNC:29023]	15	43533462	43590253	-1
MRPS30	629.231	0.364782	0.0856679	4.2581	2.06176e-05	0.000128856	mitochondrial ribosomal protein S30 [Source:HGNC Symbol;Acc:HGNC:8769]	5	44808947	44820428	1
STRC	18.9301	-0.0569795	0.513933	-0.11087	0.91172	0.955297	stereocilin [Source:HGNC Symbol;Acc:HGNC:16035]	15	43599563	43618800	-1
CATSPER2	58.6088	-0.242094	0.250346	-0.967036	0.333526	0.519172	cation channel sperm associated 2 [Source:HGNC Symbol;Acc:HGNC:18810]	15	43628503	43668118	-1
TRIM26	1090.41	0.364757	0.069581	5.2422	1.58672e-07	1.34751e-06	tripartite motif containing 26 [Source:HGNC Symbol;Acc:HGNC:12962]	CHR_HSCHR6_MHC_MANN_CTG1	30229518	30258487	-1
CATSPER2P1	16.0265	-0.721627	0.457876	-1.57603	0.115019	0.240824	cation channel sperm associated 2 pseudogene 1 [Source:HGNC Symbol;Acc:HGNC:31054]	15	43726918	43747094	-1
TRIM26	1090.41	0.364757	0.069581	5.2422	1.58672e-07	1.34751e-06	tripartite motif containing 26 [Source:HGNC Symbol;Acc:HGNC:12962]	CHR_HSCHR6_MHC_DBB_CTG1	30174734	30203710	-1
ELL3	57.0739	-0.0576847	0.245344	-0.235118	0.814117	0.901757	elongation factor for RNA polymerase II 3 [Source:HGNC Symbol;Acc:HGNC:23113]	15	43772605	43777315	-1
SERF2	2622.77	-0.0998506	0.0660855	-1.51093	0.130806	0.266069	small EDRK-rich factor 2 [Source:HGNC Symbol;Acc:HGNC:10757]	15	43777087	43804427	1
SERINC4	24.6557	-0.0939798	0.386107	-0.243404	0.807693	0.897487	serine incorporator 4 [Source:HGNC Symbol;Acc:HGNC:32237]	15	43794162	43800220	-1
HYPK	0.870557	0.546279	2.1109	0.25879	0.795797		huntingtin interacting protein K [Source:HGNC Symbol;Acc:HGNC:18418]	15	43796142	43804427	1
MFAP1	748.598	0.166922	0.0781568	2.13573	0.0327012	0.0887001	microfibril associated protein 1 [Source:HGNC Symbol;Acc:HGNC:7032]	15	43804492	43824690	-1
WDR76	15.6767	-0.0396757	0.46381	-0.085543	0.93183	0.964867	WD repeat domain 76 [Source:HGNC Symbol;Acc:HGNC:25773]	15	43826980	43868412	1
FRMD5	0.882186	0.600189	2.01595	0.29772	0.765917		FERM domain containing 5 [Source:HGNC Symbol;Acc:HGNC:28214]	15	43870761	44195271	-1
PIN4P1	0.362686	-0.0470399	3.06937	-0.0153256	0.987772		peptidylprolyl cis/trans isomerase, NIMA-interacting 4 pseudogene 1 [Source:HGNC Symbol;Acc:HGNC:44193]	15	43875849	43876244	-1
TRIM26	1090.41	0.364757	0.069581	5.2422	1.58672e-07	1.34751e-06	tripartite motif containing 26 [Source:HGNC Symbol;Acc:HGNC:12962]	CHR_HSCHR6_MHC_APD_CTG1	30176913	30205889	-1
CTDSPL2	496.95	0.0294344	0.115779	0.254228	0.799319	0.89193	CTD small phosphatase like 2 [Source:HGNC Symbol;Acc:HGNC:26936]	15	44427622	44529038	1
TRIM26	1090.41	0.364757	0.069581	5.2422	1.58672e-07	1.34751e-06	tripartite motif containing 26 [Source:HGNC Symbol;Acc:HGNC:12962]	CHR_HSCHR6_MHC_SSTO_CTG1	30174807	30203783	-1
EIF3J	929.203	-0.108221	0.0752275	-1.43858	0.15027	0.294267	eukaryotic translation initiation factor 3 subunit J [Source:HGNC Symbol;Acc:HGNC:3270]	15	44537125	44563029	1
SPG11	1887.29	0.104343	0.0671455	1.55399	0.120187	0.249163	SPG11 vesicle trafficking associated, spatacsin [Source:HGNC Symbol;Acc:HGNC:11226]	15	44554818	44663688	-1
TRIM26	1090.41	0.364757	0.069581	5.2422	1.58672e-07	1.34751e-06	tripartite motif containing 26 [Source:HGNC Symbol;Acc:HGNC:12962]	CHR_HSCHR6_MHC_QBL_CTG1	30173958	30202936	-1
TRIM26	1090.41	0.364757	0.069581	5.2422	1.58672e-07	1.34751e-06	tripartite motif containing 26 [Source:HGNC Symbol;Acc:HGNC:12962]	CHR_HSCHR6_MHC_COX_CTG1	30174354	30203317	-1
TRIM26	1090.41	0.364757	0.069581	5.2422	1.58672e-07	1.34751e-06	tripartite motif containing 26 [Source:HGNC Symbol;Acc:HGNC:12962]	CHR_HSCHR6_MHC_MCF_CTG1	30262891	30291774	-1
TRIM26	1090.41	0.364757	0.069581	5.2422	1.58672e-07	1.34751e-06	tripartite motif containing 26 [Source:HGNC Symbol;Acc:HGNC:12962]	6	30184455	30213427	-1
NADK	5239.88	0.36452	0.0513196	7.10293	1.22139e-12	1.76945e-11	NAD kinase [Source:HGNC Symbol;Acc:HGNC:29831]	1	1751232	1780457	-1
MXRA7	240.541	0.364437	0.128922	2.8268	0.0047015	0.0173401	matrix remodeling associated 7 [Source:HGNC Symbol;Acc:HGNC:7541]	17	76672551	76711004	-1
NMB	456.042	0.364309	0.11022	3.3053	0.000948735	0.00423146	neuromedin B [Source:HGNC Symbol;Acc:HGNC:7842]	15	84655129	84658563	-1
SORD	430.618	0.0835079	0.100052	0.834647	0.403917	0.589548	sorbitol dehydrogenase [Source:HGNC Symbol;Acc:HGNC:11184]	15	45023147	45077185	1
DUOX2	1.66274	-0.0829882	1.39494	-0.0594921	0.95256		dual oxidase 2 [Source:HGNC Symbol;Acc:HGNC:13273]	15	45092650	45114172	-1
DUOXA2	0.31993	-0.0470398	3.2024	-0.0146889	0.98828		dual oxidase maturation factor 2 [Source:HGNC Symbol;Acc:HGNC:32698]	15	45114326	45118421	1
DUOXA1	0.303355	-0.0470398	3.26175	-0.0144216	0.988494		dual oxidase maturation factor 1 [Source:HGNC Symbol;Acc:HGNC:26507]	15	45117366	45129938	-1
DUOX1	7.96415	0.0163367	0.679764	0.0240329	0.980826	0.990821	dual oxidase 1 [Source:HGNC Symbol;Acc:HGNC:3062]	15	45129933	45165576	1
SHF	27.5145	-0.417093	0.364851	-1.14319	0.252961	0.429466	Src homology 2 domain containing F [Source:HGNC Symbol;Acc:HGNC:25116]	15	45167214	45201175	-1
IMP4	693.745	0.36411	0.0844655	4.31076	1.62696e-05	0.000103279	IMP U3 small nucleolar ribonucleoprotein 4 [Source:HGNC Symbol;Acc:HGNC:30856]	2	130342877	130347967	1
SPATA5L1	338.711	0.0826677	0.120886	0.683846	0.494072	0.669956	spermatogenesis associated 5 like 1 [Source:HGNC Symbol;Acc:HGNC:28762]	15	45402336	45421415	1
IDI1	1396.01	0.363851	0.072963	4.98679	6.13899e-07	4.81886e-06	isopentenyl-diphosphate delta isomerase 1 [Source:HGNC Symbol;Acc:HGNC:5387]	10	1039152	1049119	-1
SLC30A4	81.6899	-0.353229	0.207425	-1.70293	0.0885815	0.197067	solute carrier family 30 member 4 [Source:HGNC Symbol;Acc:HGNC:11015]	15	45479606	45522755	-1
GCSH	249.681	0.363448	0.129593	2.80454	0.00503879	0.0183931	glycine cleavage system protein H [Source:HGNC Symbol;Acc:HGNC:4208]	16	81081945	81096395	-1
BLOC1S6	1768.92	-0.0342425	0.0637981	-0.536733	0.591452	0.749636	biogenesis of lysosomal organelles complex 1 subunit 6 [Source:HGNC Symbol;Acc:HGNC:8549]	15	45587214	45615945	1
AMD1	1978.39	0.363431	0.0631477	5.75526	8.65089e-09	8.50096e-08	adenosylmethionine decarboxylase 1 [Source:HGNC Symbol;Acc:HGNC:457]	6	110874770	110898879	1
SEMA6D	5.45877	0.227078	0.789208	0.287729	0.773554	0.874714	semaphorin 6D [Source:HGNC Symbol;Acc:HGNC:16770]	15	47184101	47774228	1
SLC24A5	0.354239	-0.0470399	3.09364	-0.0152054	0.987868		solute carrier family 24 member 5 [Source:HGNC Symbol;Acc:HGNC:20611]	15	48120990	48142672	1
RAB23	252.524	0.362771	0.140468	2.58259	0.00980615	0.0324529	RAB23, member RAS oncogene family [Source:HGNC Symbol;Acc:HGNC:14263]	6	57186992	57222307	-1
SLC12A1	0.177349	-1.00883	4.08052	-0.24723	0.80473		solute carrier family 12 member 1 [Source:HGNC Symbol;Acc:HGNC:10910]	15	48178438	48304078	1
DUT	378.374	-0.0579466	0.109172	-0.530784	0.595568	0.752131	deoxyuridine triphosphatase [Source:HGNC Symbol;Acc:HGNC:3078]	15	48331011	48343373	1
APP	7738.76	0.362385	0.0447101	8.1052	5.26589e-16	9.61772e-15	amyloid beta precursor protein [Source:HGNC Symbol;Acc:HGNC:620]	21	25880550	26171128	-1
CEP152	98.3387	-0.269679	0.199379	-1.3526	0.176185	0.330834	centrosomal protein 152 [Source:HGNC Symbol;Acc:HGNC:29298]	15	48712928	48811146	-1
SHC4	9.77463	0.833723	0.642867	1.29688	0.194672	0.355841	SHC adaptor protein 4 [Source:HGNC Symbol;Acc:HGNC:16743]	15	48823741	48963919	-1
LATS2	900.192	0.362261	0.0761766	4.75554	1.97917e-06	1.43362e-05	large tumor suppressor kinase 2 [Source:HGNC Symbol;Acc:HGNC:6515]	13	20973036	21061586	-1
RHEB	1974.33	0.362124	0.0581973	6.22235	4.89769e-10	5.58592e-09	Ras homolog, mTORC1 binding [Source:HGNC Symbol;Acc:HGNC:10011]	7	151466012	151520120	-1
ZNF431	270.031	0.361754	0.120783	2.99507	0.00274385	0.0108719	zinc finger protein 431 [Source:HGNC Symbol;Acc:HGNC:20809]	19	21142024	21196053	1
SLC12A7	3055.09	0.361392	0.0655467	5.51351	3.51745e-08	3.19919e-07	solute carrier family 12 member 7 [Source:HGNC Symbol;Acc:HGNC:10915]	CHR_HSCHR5_4_CTG1	1050378	1111210	-1
NDUFAF4P1	0.988116	0.974197	1.85179	0.526083	0.59883		NADH:ubiquinone oxidoreductase complex assembly factor 4 pseudogene 1 [Source:HGNC Symbol;Acc:HGNC:44194]	15	49156329	49156847	1
MIR4716	0.177349	-1.00883	4.08052	-0.24723	0.80473		microRNA 4716 [Source:HGNC Symbol;Acc:HGNC:41812]	15	49169070	49169153	-1
FAM227B	19.2813	-0.0822358	0.414329	-0.198479	0.84267	0.916591	family with sequence similarity 227 member B [Source:HGNC Symbol;Acc:HGNC:26543]	15	49326962	49620929	-1
FGF7	2.27165	1.78797	1.43809	1.2433	0.213758		fibroblast growth factor 7 [Source:HGNC Symbol;Acc:HGNC:3685]	15	49423237	49488775	1
DTWD1	152.555	-0.0691144	0.154755	-0.446606	0.655159	0.797727	DTW domain containing 1 [Source:HGNC Symbol;Acc:HGNC:30926]	15	49621037	49656232	1
SLC12A7	3055.09	0.361392	0.0655467	5.51351	3.51745e-08	3.19919e-07	solute carrier family 12 member 7 [Source:HGNC Symbol;Acc:HGNC:10915]	5	1050384	1112063	-1
SLC27A2	14.0202	-0.26818	0.493359	-0.54358	0.58673	0.74593	solute carrier family 27 member 2 [Source:HGNC Symbol;Acc:HGNC:10996]	15	50182196	50236385	1
ALMS1	173.303	0.361263	0.145917	2.47582	0.013293	0.042141	ALMS1 centrosome and basal body associated protein [Source:HGNC Symbol;Acc:HGNC:428]	2	73385758	73625166	1
GABPB1	265.716	0.0140198	0.123521	0.113501	0.909634	0.954175	GA binding protein transcription factor subunit beta 1 [Source:HGNC Symbol;Acc:HGNC:4074]	15	50275389	50355408	-1
FLJ10038	40.5746	-0.237534	0.28732	-0.826723	0.408394	0.594103
GABPB1-AS1	83.1888	-0.253996	0.213554	-1.18938	0.234292	0.407358	GABPB1 antisense RNA 1 [Source:HGNC Symbol;Acc:HGNC:44157]	15	50354959	50372202	1
MIR4712	7.64026	-0.441588	0.679184	-0.650173	0.51558	0.687702	microRNA 4712 [Source:HGNC Symbol;Acc:HGNC:41732]	15	50360329	50360410	1
USP8	1472.89	0.0333772	0.0690778	0.483182	0.628967	0.778405	ubiquitin specific peptidase 8 [Source:HGNC Symbol;Acc:HGNC:12631]	15	50424380	50514421	1
USP50	1.13434	0.352397	1.70451	0.206744	0.83621		ubiquitin specific peptidase 50 [Source:HGNC Symbol;Acc:HGNC:20079]	15	50494018	50546708	-1
TRPM7	1471.39	-0.0268544	0.0713489	-0.376382	0.706633	0.832557	transient receptor potential cation channel subfamily M member 7 [Source:HGNC Symbol;Acc:HGNC:17994]	15	50552473	50686797	-1
IDH3A	1221.15	0.360878	0.0775621	4.65277	3.27509e-06	2.28618e-05	isocitrate dehydrogenase (NAD(+)) 3 catalytic subunit alpha [Source:HGNC Symbol;Acc:HGNC:5384]	15	78131498	78171945	1
AP4E1	601.947	0.0759382	0.0895766	0.847746	0.39658	0.582249	adaptor related protein complex 4 subunit epsilon 1 [Source:HGNC Symbol;Acc:HGNC:573]	15	50908672	51005895	1
DCAF13P3	3.24823	0.203727	1.06617	0.191082	0.848461	0.91977	DDB1 and CUL4 associated factor 13 pseudogene 3 [Source:HGNC Symbol;Acc:HGNC:43868]	15	50944663	50945996	1
TSC22D2	579.914	0.360037	0.0901777	3.99253	6.53709e-05	0.000374682	TSC22 domain family member 2 [Source:HGNC Symbol;Acc:HGNC:29095]	3	150408335	150466431	1
DOPEY2	6386.85	0.360003	0.0517856	6.95179	3.6068e-12	5.01326e-11
RANBP10	598.028	0.359959	0.0882073	4.08082	4.48763e-05	0.000266218	RAN binding protein 10 [Source:HGNC Symbol;Acc:HGNC:29285]	16	67723070	67806652	-1
SOX13	303.103	0.359516	0.113265	3.17413	0.00150288	0.00637985	SRY-box transcription factor 13 [Source:HGNC Symbol;Acc:HGNC:11192]	1	204073115	204127743	1
SCG3	23.2723	-0.512314	0.381064	-1.34443	0.17881	0.334443	secretogranin III [Source:HGNC Symbol;Acc:HGNC:13707]	15	51681492	51721026	1
SEC24A	1334.42	0.359147	0.067458	5.32401	1.01505e-07	8.81013e-07	SEC24 homolog A, COPII coat complex component [Source:HGNC Symbol;Acc:HGNC:10703]	5	134648785	134727909	1
TMOD2	140.169	-0.174893	0.165119	-1.05919	0.289512	0.471074	tropomodulin 2 [Source:HGNC Symbol;Acc:HGNC:11872]	15	51751597	51816363	1
TMOD3	1789.52	0.00723035	0.0646018	0.111922	0.910885	0.954867	tropomodulin 3 [Source:HGNC Symbol;Acc:HGNC:11873]	15	51829628	51947295	1
LOC100422556	3.06639	0.071645	1.08919	0.0657783	0.947554	0.973812
LEO1	547.437	0.183778	0.0895848	2.05144	0.0402243	0.104917	LEO1 homolog, Paf1/RNA polymerase II complex component [Source:HGNC Symbol;Acc:HGNC:30401]	15	51938025	51971778	-1
SERPING1	1971.54	0.35878	0.070965	5.05573	4.28739e-07	3.44434e-06	serpin family G member 1 [Source:HGNC Symbol;Acc:HGNC:1228]	11	57597387	57619171	1
BCL2L10	0.185337	0.914749	4.08052	0.224174	0.822622		BCL2 like 10 [Source:HGNC Symbol;Acc:HGNC:993]	15	52109263	52112775	-1
KLHL21	1375.34	0.358642	0.0644841	5.56171	2.67138e-08	2.46524e-07	kelch like family member 21 [Source:HGNC Symbol;Acc:HGNC:29041]	1	6590724	6614607	-1
LOC100129973	4.23274	1.12719	0.927693	1.21505	0.224348	0.395014
MYO5C	11.9128	0.41277	0.542264	0.761199	0.446538	0.630167	myosin VC [Source:HGNC Symbol;Acc:HGNC:7604]	15	52192322	52295804	-1
MYO5A	1915.62	0.0521886	0.0667593	0.781742	0.434366	0.619367	myosin VA [Source:HGNC Symbol;Acc:HGNC:7602]	15	52307283	52529050	-1
TOP3B	439.58	0.358625	0.0994907	3.60461	0.000312628	0.00156433	DNA topoisomerase III beta [Source:HGNC Symbol;Acc:HGNC:11993]	22	21957025	21982813	-1
FAM214A	594.999	0.070293	0.0870832	0.807194	0.419555	0.605644	family with sequence similarity 214 member A [Source:HGNC Symbol;Acc:HGNC:25609]	15	52581317	52709817	-1
ONECUT1	0.638365	2.78337	2.44366	1.13902	0.254696		one cut homeobox 1 [Source:HGNC Symbol;Acc:HGNC:8138]	15	52755053	52791078	-1
WDR72	0.658053	-1.5452	2.33663	-0.661294	0.508424		WD repeat domain 72 [Source:HGNC Symbol;Acc:HGNC:26790]	15	53513741	53762878	-1
UNC13C	0.482322	-2.43182	2.91	-0.835678	0.403336		unc-13 homolog C [Source:HGNC Symbol;Acc:HGNC:23149]	15	53978201	54628707	1
TAPBPL	1150.14	0.35828	0.0764132	4.68872	2.74916e-06	1.94577e-05	TAP binding protein like [Source:HGNC Symbol;Acc:HGNC:30683]	12	6451690	6466517	1
IFI16	3047.82	0.358068	0.0698499	5.12625	2.95577e-07	2.42777e-06	interferon gamma inducible protein 16 [Source:HGNC Symbol;Acc:HGNC:5395]	1	158999968	159055155	1
PIGBOS1	114.733	-0.230393	0.182292	-1.26386	0.206279	0.371402	PIGB opposite strand 1 [Source:HGNC Symbol;Acc:HGNC:50696]	15	55317184	55319161	-1
PIGB	119.083	-0.16259	0.171598	-0.947509	0.343379	0.52948	phosphatidylinositol glycan anchor biosynthesis class B [Source:HGNC Symbol;Acc:HGNC:8959]	15	55318960	55355648	1
DYX1C1-CCPG1	0.165261	0.914749	4.08052	0.224174	0.822622
CCPG1	610.69	-0.0820284	0.0927479	-0.884424	0.376468	0.56272	cell cycle progression 1 [Source:HGNC Symbol;Acc:HGNC:24227]	15	55340032	55408510	-1
MIR628	2.37393	-1.82033	1.38427	-1.31501	0.188508		microRNA 628 [Source:HGNC Symbol;Acc:HGNC:32884]	15	55372940	55373034	-1
C15orf65	9.75917	0.738947	0.613663	1.20416	0.228528	0.400541	chromosome 15 open reading frame 65 [Source:HGNC Symbol;Acc:HGNC:44654]	15	55408495	55418798	1
DYX1C1	21.7787	0.307908	0.400252	0.769286	0.441724	0.625637
METTL9	1658.15	0.357837	0.0732679	4.88395	1.03979e-06	7.90986e-06	methyltransferase like 9 [Source:HGNC Symbol;Acc:HGNC:24586]	CHR_HG926_PATCH	22625708	22681332	-1
PRTG	6.98317	-0.337676	0.692346	-0.487728	0.625742	0.775764	protogenin [Source:HGNC Symbol;Acc:HGNC:26373]	15	55611544	55743152	-1
NEDD4	19.0777	-1.0034	0.436897	-2.29665	0.0216385	0.0632541	NEDD4 E3 ubiquitin protein ligase [Source:HGNC Symbol;Acc:HGNC:7727]	15	55826922	55993660	-1
METTL9	1658.15	0.357837	0.0732679	4.88395	1.03979e-06	7.90986e-06	methyltransferase like 9 [Source:HGNC Symbol;Acc:HGNC:24586]	16	21597218	21657473	1
TEX9	19.5306	-1.06033	0.456062	-2.32498	0.0200733	0.0594392	testis expressed 9 [Source:HGNC Symbol;Acc:HGNC:29585]	15	56244009	56445997	1
MNS1	12.3399	-1.24163	0.552281	-2.24818	0.0245646	0.0702675	meiosis specific nuclear structural 1 [Source:HGNC Symbol;Acc:HGNC:29636]	15	56421544	56465137	-1
SLC25A40	677.283	0.357585	0.0821161	4.35462	1.33298e-05	8.58269e-05	solute carrier family 25 member 40 [Source:HGNC Symbol;Acc:HGNC:29680]	7	87833568	87876360	-1
LOC145783	101.664	-0.428533	0.192926	-2.22123	0.0263353	0.0744436
FDFT1	2163.34	0.357179	0.0603094	5.92244	3.17196e-09	3.26988e-08	farnesyl-diphosphate farnesyltransferase 1 [Source:HGNC Symbol;Acc:HGNC:3629]	8	11795573	11839304	1
DCXR	415.677	0.356838	0.110862	3.21877	0.00128742	0.00554737	dicarbonyl and L-xylulose reductase [Source:HGNC Symbol;Acc:HGNC:18985]	17	82035136	82037709	-1
CGNL1	5.38995	0.403574	0.808233	0.499329	0.617548	0.770078	cingulin like 1 [Source:HGNC Symbol;Acc:HGNC:25931]	15	57375967	57550717	1
GCOM1	2.01425	-1.63418	1.34557	-1.21449	0.22456		GRINL1A complex locus 1 [Source:HGNC Symbol;Acc:HGNC:26424]	15	57591908	57714745	1
MYZAP	5.24576	-2.08455	0.895363	-2.32816	0.0199036	0.0590256	myocardial zonula adherens protein [Source:HGNC Symbol;Acc:HGNC:43444]	15	57591904	57685364	1
POLR2M	64.0551	0.167693	0.239174	0.701135	0.483219	0.661211	RNA polymerase II subunit M [Source:HGNC Symbol;Acc:HGNC:14862]	15	57706695	57782762	1
SFXN3	2251.05	0.356624	0.0559848	6.37001	1.89011e-10	2.2316e-09	sideroflexin 3 [Source:HGNC Symbol;Acc:HGNC:16087]	10	101031234	101041244	1
AZI2	663.276	0.356413	0.093178	3.82507	0.000130735	0.000709343	5-azacytidine induced 2 [Source:HGNC Symbol;Acc:HGNC:24002]	3	28315003	28349050	-1
LIPC	1.44218	0.925424	1.55051	0.596851	0.550607		lipase C, hepatic type [Source:HGNC Symbol;Acc:HGNC:6619]	15	58410569	58569844	1
LOC101928694	3.06846	0.976896	1.12293	0.869951	0.384327	0.570375
FASN	1688.31	0.356147	0.0712316	4.99985	5.73756e-07	4.53311e-06	fatty acid synthase [Source:HGNC Symbol;Acc:HGNC:3594]	17	82078338	82098294	-1
HSP90AB4P	2.68719	0.300215	1.14961	0.261146	0.79398		heat shock protein 90 alpha family class B member 4, pseudogene [Source:HGNC Symbol;Acc:HGNC:32538]	15	58691106	58693125	-1
FAM63B	601.077	-0.0234029	0.112229	-0.208528	0.834817	0.912573
SLTM	1579.51	-0.0041098	0.0666243	-0.0616862	0.950813	0.975316	SAFB like transcription modulator [Source:HGNC Symbol;Acc:HGNC:20709]	15	58879050	58933679	-1
RNF111	982.907	0.0548244	0.07773	0.705319	0.480612	0.659419	ring finger protein 111 [Source:HGNC Symbol;Acc:HGNC:17384]	15	58865175	59097419	1
SLC30A5	1369.64	0.356122	0.0794456	4.48259	7.3743e-06	4.93981e-05	solute carrier family 30 member 5 [Source:HGNC Symbol;Acc:HGNC:19089]	5	69093949	69131069	1
UVRAG	557.857	0.356107	0.0906895	3.92666	8.61321e-05	0.000481253	UV radiation resistance associated [Source:HGNC Symbol;Acc:HGNC:12640]	11	75815210	76144232	1
MIR2116	1.66593	-0.0476919	1.39437	-0.0342031	0.972715		microRNA 2116 [Source:HGNC Symbol;Acc:HGNC:37310]	15	59171183	59171262	-1
LDHAL6B	31.7627	-0.0934225	0.34568	-0.270258	0.786962	0.883546	lactate dehydrogenase A like 6B [Source:HGNC Symbol;Acc:HGNC:21481]	15	59206843	59208588	1
EPN2	770.675	0.355236	0.0777186	4.5708	4.85861e-06	3.32962e-05	epsin 2 [Source:HGNC Symbol;Acc:HGNC:18639]	17	19215615	19336715	1
GCNT3	2.70714	-0.770553	1.12659	-0.68397	0.493994	0.669908	glucosaminyl (N-acetyl) transferase 3, mucin type [Source:HGNC Symbol;Acc:HGNC:4205]	15	59594875	59640239	1
GTF2A2	503.883	0.0542915	0.0966237	0.561887	0.574193	0.736586	general transcription factor IIA subunit 2 [Source:HGNC Symbol;Acc:HGNC:4647]	15	59638062	59657541	-1
BNIP2	1549.65	0.069711	0.0649324	1.07359	0.283005	0.463619	BCL2 interacting protein 2 [Source:HGNC Symbol;Acc:HGNC:1083]	15	59659146	59689534	-1
ANXA2	23803.8	0.114522	0.0490993	2.33246	0.0196766	0.0585066	annexin A2 [Source:HGNC Symbol;Acc:HGNC:537]	15	60347134	60402883	-1
ICE2	355.598	-0.048812	0.110223	-0.442849	0.657875	0.799493	interactor of little elongation complex ELL subunit 2 [Source:HGNC Symbol;Acc:HGNC:29885]	15	60419609	60479160	-1
RORA-AS1	14.5029	0.318613	0.481594	0.661581	0.50824	0.681893	RORA antisense RNA 1 [Source:HGNC Symbol;Acc:HGNC:51410]	15	60479152	60630637	1
RORA	19.5939	0.063223	0.423606	0.14925	0.881357	0.937901	RAR related orphan receptor A [Source:HGNC Symbol;Acc:HGNC:10258]	15	60488284	61229302	-1
VPS13C	2213.44	0.0650482	0.0812747	0.800349	0.423509	0.609676	vacuolar protein sorting 13 homolog C [Source:HGNC Symbol;Acc:HGNC:23594]	15	61852389	62060473	-1
C2CD4A	0.177349	-1.00883	4.08052	-0.24723	0.80473		C2 calcium dependent domain containing 4A [Source:HGNC Symbol;Acc:HGNC:33627]	15	62066977	62070917	1
MGC15885	0.321548	-1.84735	3.40322	-0.542824	0.587251
VEGFB	2247.03	0.355148	0.0622784	5.70259	1.17997e-08	1.13407e-07	vascular endothelial growth factor B [Source:HGNC Symbol;Acc:HGNC:12681]	11	64234584	64239264	1
TPM1	138.564	0.15825	0.15823	1.00012	0.31725	0.501203	tropomyosin 1 [Source:HGNC Symbol;Acc:HGNC:12010]	15	63042632	63071915	1
MALT1	235.63	0.355086	0.136008	2.61077	0.00903383	0.0303321	MALT1 paracaspase [Source:HGNC Symbol;Acc:HGNC:6819]	18	58671465	58754477	1
CRABP2	4863.13	0.354984	0.0571775	6.20845	5.35086e-10	6.06765e-09	cellular retinoic acid binding protein 2 [Source:HGNC Symbol;Acc:HGNC:2339]	1	156699606	156705816	-1
RAB8B	1725.14	-0.0562969	0.0675514	-0.833394	0.404622	0.590087	RAB8B, member RAS oncogene family [Source:HGNC Symbol;Acc:HGNC:30273]	15	63189560	63267776	1
HSP90AA1	18672.8	0.35487	0.0494555	7.17554	7.2023e-13	1.06694e-11	heat shock protein 90 alpha family class A member 1 [Source:HGNC Symbol;Acc:HGNC:5253]	14	102080742	102139699	-1
CA12	4.10441	0.505529	0.919296	0.549909	0.582382	0.742457	carbonic anhydrase 12 [Source:HGNC Symbol;Acc:HGNC:1371]	15	63321378	63381846	-1
USP3	569.256	-0.0274124	0.0909937	-0.301256	0.763219	0.869084	ubiquitin specific peptidase 3 [Source:HGNC Symbol;Acc:HGNC:12626]	15	63504511	63594640	1
USP3-AS1	5.87996	-0.0626912	0.750805	-0.0834987	0.933455	0.965618	USP3 antisense RNA 1 [Source:HGNC Symbol;Acc:HGNC:44140]	15	63544247	63601589	-1
FBXL22	2.75348	-0.622864	1.11289	-0.559682	0.575696	0.737734	F-box and leucine rich repeat protein 22 [Source:HGNC Symbol;Acc:HGNC:27537]	15	63597353	63602428	1
HERC1	2656.51	0.0066034	0.0818026	0.0807236	0.935662	0.967215	HECT and RLD domain containing E3 ubiquitin protein ligase family member 1 [Source:HGNC Symbol;Acc:HGNC:4867]	15	63608618	63833948	-1
MIR422A	0.185337	0.914749	4.08052	0.224174	0.822622		microRNA 422a [Source:HGNC Symbol;Acc:HGNC:31879]	15	63870930	63871019	-1
DAPK2	64.6243	-0.00232986	0.235105	-0.00990986	0.992093	0.995864	death associated protein kinase 2 [Source:HGNC Symbol;Acc:HGNC:2675]	15	63907036	64072033	-1
LOC101928988	1.12855	0.289949	1.78675	0.162277	0.871087
RASGRP1	294.569	0.35485	0.115545	3.07108	0.00213283	0.00871375	RAS guanyl releasing protein 1 [Source:HGNC Symbol;Acc:HGNC:9878]	15	38488103	38565575	-1
KDSR	459.548	0.354676	0.102505	3.46008	0.000540011	0.00255605	3-ketodihydrosphingosine reductase [Source:HGNC Symbol;Acc:HGNC:4021]	18	63327726	63367228	-1
SNX22	25.9079	0.680546	0.35976	1.89166	0.0585359	0.142208	sorting nexin 22 [Source:HGNC Symbol;Acc:HGNC:16315]	15	64151715	64157481	1
PPIB	1558.88	-0.0969159	0.0617267	-1.57008	0.116396	0.243127	peptidylprolyl isomerase B [Source:HGNC Symbol;Acc:HGNC:9255]	15	64155740	64163134	-1
PTPRF	592.108	0.354364	0.0957691	3.70019	0.000215434	0.00111884	protein tyrosine phosphatase receptor type F [Source:HGNC Symbol;Acc:HGNC:9670]	1	43525187	43623666	1
PACSIN2	3543.37	0.354241	0.054394	6.5125	7.39103e-11	9.10136e-10	protein kinase C and casein kinase substrate in neurons 2 [Source:HGNC Symbol;Acc:HGNC:8571]	22	42835412	43015149	-1
TRIP4	545.074	0.0752093	0.0890275	0.844787	0.39823	0.583735	thyroid hormone receptor interactor 4 [Source:HGNC Symbol;Acc:HGNC:12310]	15	64387748	64455303	1
ITPKB	3881.05	0.354176	0.0579132	6.11563	9.61762e-10	1.05713e-08	inositol-trisphosphate 3-kinase B [Source:HGNC Symbol;Acc:HGNC:6179]	1	226631690	226739323	-1
PCNA	553.622	0.353749	0.0943288	3.75017	0.000176717	0.000934391	proliferating cell nuclear antigen [Source:HGNC Symbol;Acc:HGNC:8729]	20	5114953	5126626	-1
GHITM	5344.29	0.353491	0.0497369	7.10723	1.18397e-12	1.7168e-11	growth hormone inducible transmembrane protein [Source:HGNC Symbol;Acc:HGNC:17281]	10	84139509	84153568	1
PIF1	13.3562	-0.264506	0.497062	-0.532139	0.59463	0.751488	PIF1 5'-to-3' DNA helicase [Source:HGNC Symbol;Acc:HGNC:26220]	15	64815632	64825668	-1
PLEKHO2	7335.62	-0.116043	0.0488363	-2.37616	0.017494	0.0531703	pleckstrin homology domain containing O2 [Source:HGNC Symbol;Acc:HGNC:30026]	15	64841883	64868002	1
CCDC85C	377.883	0.353393	0.103988	3.3984	0.000677821	0.00313308	coiled-coil domain containing 85C [Source:HGNC Symbol;Acc:HGNC:35459]	14	99500190	99604207	-1
NDUFS3	1286.25	0.352991	0.0745213	4.73677	2.17147e-06	1.56002e-05	NADH:ubiquinone oxidoreductase core subunit S3 [Source:HGNC Symbol;Acc:HGNC:7710]	CHR_HG2114_PATCH	47565336	47584562	1
MTFMT	311.011	0.0764342	0.114124	0.669749	0.503018	0.677684	mitochondrial methionyl-tRNA formyltransferase [Source:HGNC Symbol;Acc:HGNC:29666]	15	65001512	65029639	-1
SLC51B	23.8933	0.577635	0.388665	1.4862	0.137225	0.27571	solute carrier family 51 subunit beta [Source:HGNC Symbol;Acc:HGNC:29956]	15	65045387	65053397	1
RASL12	173.655	0.0159685	0.154734	0.103199	0.917805	0.958233	RAS like family 12 [Source:HGNC Symbol;Acc:HGNC:30289]	15	65053337	65076690	-1
KBTBD13	5.20913	0.886598	0.846377	1.04752	0.294859	0.476869	kelch repeat and BTB domain containing 13 [Source:HGNC Symbol;Acc:HGNC:37227]	15	65076746	65079948	1
UBAP1L	12.8175	0.0360717	0.572837	0.0629704	0.94979	0.974839	ubiquitin associated protein 1 like [Source:HGNC Symbol;Acc:HGNC:40028]	15	65092760	65115200	-1
PDCD7	563.683	0.00185534	0.09036	0.0205328	0.983618	0.991862	programmed cell death 7 [Source:HGNC Symbol;Acc:HGNC:8767]	15	65117379	65133808	-1
CLPX	1194.89	0.103524	0.0722162	1.43353	0.151707	0.296219	caseinolytic mitochondrial matrix peptidase chaperone subunit X [Source:HGNC Symbol;Acc:HGNC:2088]	15	65148219	65185342	-1
CILP	2.3481	-0.532431	1.33647	-0.398388	0.690345		cartilage intermediate layer protein [Source:HGNC Symbol;Acc:HGNC:1980]	15	65194760	65211473	-1
NDUFS3	1286.25	0.352991	0.0745213	4.73677	2.17147e-06	1.56002e-05	NADH:ubiquinone oxidoreductase core subunit S3 [Source:HGNC Symbol;Acc:HGNC:7710]	11	47565336	47584562	1
RNU5A-1	0.311483	-0.0470398	3.23203	-0.0145543	0.988388		RNA, U5A small nuclear 1 [Source:HGNC Symbol;Acc:HGNC:10211]	15	65296051	65296166	1
RNU5B-1	0.539576	0.977396	2.67408	0.365508	0.714732		RNA, U5B small nuclear 1 [Source:HGNC Symbol;Acc:HGNC:10212]	15	65304677	65304792	1
IGDCC3	0.34261	-0.0470398	3.12858	-0.0150355	0.988004		immunoglobulin superfamily DCC subclass member 3 [Source:HGNC Symbol;Acc:HGNC:9700]	15	65327127	65378002	-1
IGDCC4	16.3901	0.575832	0.451827	1.27445	0.202503	0.36726	immunoglobulin superfamily DCC subclass member 4 [Source:HGNC Symbol;Acc:HGNC:13770]	15	65381484	65422947	-1
DPP8	708.039	0.0927975	0.100031	0.92769	0.353568	0.540171	dipeptidyl peptidase 8 [Source:HGNC Symbol;Acc:HGNC:16490]	15	65442463	65517704	-1
GPAT4	2118.55	0.352975	0.058903	5.99248	2.06661e-09	2.17885e-08	glycerol-3-phosphate acyltransferase 4 [Source:HGNC Symbol;Acc:HGNC:20880]	8	41577187	41625001	1
AFF1	2582.45	0.352484	0.0562079	6.27108	3.5855e-10	4.1433e-09	AF4/FMR2 family member 1 [Source:HGNC Symbol;Acc:HGNC:7135]	4	86935002	87141039	1
DENND1A	478.503	0.352128	0.0951509	3.70073	0.00021498	0.00111722	DENN domain containing 1A [Source:HGNC Symbol;Acc:HGNC:29324]	9	123379654	123930152	-1
DENND4A	442.727	0.192307	0.108288	1.77588	0.0757521	0.174104	DENN domain containing 4A [Source:HGNC Symbol;Acc:HGNC:24321]	15	65658046	65792293	-1
REV3L	394.062	0.35186	0.109321	3.2186	0.0012882	0.0055477	REV3 like, DNA directed polymerase zeta catalytic subunit [Source:HGNC Symbol;Acc:HGNC:9968]	6	111299028	111483715	-1
MEGF11	7.47383	-0.870758	0.71304	-1.22119	0.222014	0.391957	multiple EGF like domains 11 [Source:HGNC Symbol;Acc:HGNC:29635]	CHR_HSCHR15_2_CTG8	65909030	66265884	-1
MEGF11	7.47383	-0.870758	0.71304	-1.22119	0.222014	0.391957	multiple EGF like domains 11 [Source:HGNC Symbol;Acc:HGNC:29635]	15	65895079	66253750	-1
HPRT1	275.859	0.351777	0.120643	2.91584	0.00354735	0.0135712	hypoxanthine phosphoribosyltransferase 1 [Source:HGNC Symbol;Acc:HGNC:5157]	X	134460165	134520513	1
TIPIN	53.7239	0.226799	0.272715	0.831634	0.405616	0.590989	TIMELESS interacting protein [Source:HGNC Symbol;Acc:HGNC:30750]	15	66336191	66386746	-1
ATXN1	929.854	0.351468	0.0787648	4.46225	8.11052e-06	5.40085e-05	ataxin 1 [Source:HGNC Symbol;Acc:HGNC:10548]	6	16299112	16761491	-1
SNAPC5	210.23	0.0862266	0.132541	0.650564	0.515328	0.68754	small nuclear RNA activating complex polypeptide 5 [Source:HGNC Symbol;Acc:HGNC:15484]	15	66490135	66497780	-1
MIR4512	0.52314	-0.943284	2.70166	-0.34915	0.726977		microRNA 4512 [Source:HGNC Symbol;Acc:HGNC:41701]	15	66496958	66497034	-1
FAM46A	879.073	0.351414	0.0835946	4.20379	2.62484e-05	0.000162437
SNORD18C	2.11271	1.09809	1.27029	0.86444	0.387346		small nucleolar RNA, C/D box 18C [Source:HGNC Symbol;Acc:HGNC:32716]	15	66501250	66501318	-1
SNORD18B	1.48143	0.925406	1.54099	0.600527	0.548155		small nucleolar RNA, C/D box 18B [Source:HGNC Symbol;Acc:HGNC:32715]	15	66502020	66502091	-1
SNORD16	2.32586	-0.078765	1.24335	-0.0633488	0.949489		small nucleolar RNA, C/D box 16 [Source:HGNC Symbol;Acc:HGNC:32712]	15	66502812	66502910	-1
ZWILCH	133.102	-0.20195	0.170526	-1.18428	0.236304	0.409839	zwilch kinetochore protein [Source:HGNC Symbol;Acc:HGNC:25468]	15	66504959	66550130	1
LCTL	3.00425	-0.369579	1.03457	-0.357231	0.720919	0.842798	lactase like [Source:HGNC Symbol;Acc:HGNC:15583]	15	66547179	66565979	-1
LINC01169	0.338123	-1.90555	3.0904	-0.616603	0.537497		long intergenic non-protein coding RNA 1169 [Source:HGNC Symbol;Acc:HGNC:49541]	15	66582190	66685794	1
NDUFA9	1455.04	0.35132	0.0671181	5.23436	1.65559e-07	1.40072e-06	NADH:ubiquinone oxidoreductase subunit A9 [Source:HGNC Symbol;Acc:HGNC:7693]	12	4649095	4694317	1
THAP8	185.008	0.351311	0.145807	2.40942	0.0159779	0.0491019	THAP domain containing 8 [Source:HGNC Symbol;Acc:HGNC:23191]	19	36034984	36054739	-1
AAGAB	702.187	0.192855	0.0805401	2.39452	0.016642	0.0509242	alpha and gamma adaptin binding protein [Source:HGNC Symbol;Acc:HGNC:25662]	15	67200667	67255195	-1
IQCH	3.2304	-0.0840346	1.01559	-0.0827449	0.934054	0.966048	IQ motif containing H [Source:HGNC Symbol;Acc:HGNC:25721]	15	67254786	67502260	1
IQCH-AS1	86.4786	-0.377188	0.206226	-1.829	0.0673999	0.159274	IQCH antisense RNA 1 [Source:HGNC Symbol;Acc:HGNC:44104]	15	67290636	67521844	-1
C15orf61	53.2414	-0.134259	0.250285	-0.536422	0.591667	0.749689	chromosome 15 open reading frame 61 [Source:HGNC Symbol;Acc:HGNC:34453]	15	67521131	67530146	1
MAP2K5	316.705	-0.199937	0.111187	-1.79821	0.072144	0.167859	mitogen-activated protein kinase kinase 5 [Source:HGNC Symbol;Acc:HGNC:6845]	15	67542703	67807117	1
SKOR1	9.10946	0.421229	0.608272	0.692501	0.488623	0.665198	SKI family transcriptional corepressor 1 [Source:HGNC Symbol;Acc:HGNC:21326]	15	67819704	67834582	1
LOC101929076	0.527947	0.915882	2.54312	0.360141	0.718742
PIAS1	889.334	0.13226	0.0846889	1.56172	0.118354	0.246498	protein inhibitor of activated STAT 1 [Source:HGNC Symbol;Acc:HGNC:2752]	15	68054309	68198603	1
SAV1	525.737	0.351251	0.0948739	3.70229	0.000213663	0.00111221	salvador family WW domain containing protein 1 [Source:HGNC Symbol;Acc:HGNC:17795]	14	50632058	50668306	-1
CLN6	1349.87	0.0596999	0.06583	0.90688	0.36447	0.551164	CLN6 transmembrane ER protein [Source:HGNC Symbol;Acc:HGNC:2077]	15	68206992	68257211	-1
TTC7B	886.327	0.351052	0.0777854	4.51309	6.38909e-06	4.31654e-05	tetratricopeptide repeat domain 7B [Source:HGNC Symbol;Acc:HGNC:19858]	14	90524564	90816479	-1
ZC3H3	699.446	0.349989	0.0862291	4.05883	4.93201e-05	0.000290148	zinc finger CCCH-type containing 3 [Source:HGNC Symbol;Acc:HGNC:28972]	CHR_HSCHR8_3_CTG7	143536257	143541453	-1
CORO2B	0.808622	0.495144	2.06275	0.240041	0.810299		coronin 2B [Source:HGNC Symbol;Acc:HGNC:2256]	15	68578993	68727806	1
ANP32A	1712.85	-0.0774474	0.0612717	-1.264	0.20623	0.371369	acidic nuclear phosphoprotein 32 family member A [Source:HGNC Symbol;Acc:HGNC:13233]	15	68778535	68820897	-1
MIR4312	3.96567	-1.67201	0.991743	-1.68593	0.0918098	0.202223	microRNA 4312 [Source:HGNC Symbol;Acc:HGNC:38376]	15	68801850	68801925	-1
ANP32A-IT1	31.7352	-0.507594	0.334618	-1.51693	0.129284	0.263584
GLCE	490.827	-0.176932	0.10456	-1.69215	0.0906179	0.200562	glucuronic acid epimerase [Source:HGNC Symbol;Acc:HGNC:17855]	15	69160584	69272217	1
PAQR5	984.324	-0.0821089	0.0797564	-1.0295	0.303247	0.486145	progestin and adipoQ receptor family member 5 [Source:HGNC Symbol;Acc:HGNC:29645]	15	69298912	69407780	1
KIF23	31.0485	-0.0667316	0.327183	-0.203958	0.838386	0.915013	kinesin family member 23 [Source:HGNC Symbol;Acc:HGNC:6392]	15	69414246	69448427	1
RPLP1	2790.47	-0.122496	0.0637758	-1.92073	0.0547661	0.135068	ribosomal protein lateral stalk subunit P1 [Source:HGNC Symbol;Acc:HGNC:10372]	15	69452814	69456205	1
DRAIC	1.47883	0.921004	1.54138	0.597518	0.550162		downregulated RNA in cancer, inhibitor of cell invasion and migration [Source:HGNC Symbol;Acc:HGNC:27082]	15	69462921	69843120	1
PCAT29	0.354697	-1.96164	3.27933	-0.598184	0.549717
ZC3H3	699.446	0.349989	0.0862291	4.05883	4.93201e-05	0.000290148	zinc finger CCCH-type containing 3 [Source:HGNC Symbol;Acc:HGNC:28972]	8	143437659	143541447	-1
UACA	216.26	-0.312459	0.130885	-2.38728	0.0169737	0.0517979	uveal autoantigen with coiled-coil domains and ankyrin repeats [Source:HGNC Symbol;Acc:HGNC:15947]	15	70654554	70763558	-1
LARP6	2.33762	1.26266	1.26816	0.995666	0.319413		La ribonucleoprotein 6, translational regulator [Source:HGNC Symbol;Acc:HGNC:24012]	15	70829130	70854157	-1
LRRC49	0.649605	-1.52835	2.23777	-0.682977	0.494621		leucine rich repeat containing 49 [Source:HGNC Symbol;Acc:HGNC:25965]	15	70853239	71053658	1
THAP10	8.01033	-1.25393	0.711797	-1.76164	0.0781296	0.178501	THAP domain containing 10 [Source:HGNC Symbol;Acc:HGNC:23193]	15	70881342	70892433	-1
THSD4	1.68255	-1.2232	1.48519	-0.823601	0.410167		thrombospondin type 1 domain containing 4 [Source:HGNC Symbol;Acc:HGNC:25835]	15	71096952	71783383	1
NR2E3	1.00105	2.17785	1.96101	1.11058	0.266751		nuclear receptor subfamily 2 group E member 3 [Source:HGNC Symbol;Acc:HGNC:7974]	15	71792638	71818259	1
MYO9A	247.961	0.226584	0.131383	1.72462	0.0845968	0.190026	myosin IXA [Source:HGNC Symbol;Acc:HGNC:7608]	15	71822291	72118577	-1
SENP8	33.4767	-0.314466	0.324949	-0.967738	0.333175	0.519044	SUMO peptidase family member, NEDD8 specific [Source:HGNC Symbol;Acc:HGNC:22992]	15	72114258	72143692	1
GRAMD2	2.13553	0.589074	1.29597	0.454541	0.649439
DDHD1	605.096	0.349709	0.0872473	4.00825	6.11705e-05	0.000352917	DDHD domain containing 1 [Source:HGNC Symbol;Acc:HGNC:19714]	14	53036745	53153323	-1
CDC40	810.443	0.349609	0.0946191	3.69491	0.000219965	0.00114124	cell division cycle 40 [Source:HGNC Symbol;Acc:HGNC:17350]	6	110180141	110254275	1
RAB27A	641.42	0.349434	0.0841103	4.15448	3.26035e-05	0.000197501	RAB27A, member RAS oncogene family [Source:HGNC Symbol;Acc:HGNC:9766]	15	55202966	55319113	-1
HEXA	6449.5	0.0859439	0.052217	1.6459	0.0997846	0.21563	hexosaminidase subunit alpha [Source:HGNC Symbol;Acc:HGNC:4878]	15	72340924	72376420	-1
HEXA-AS1	76.3201	0.12127	0.217627	0.557239	0.577364	0.73927	HEXA antisense RNA 1 [Source:HGNC Symbol;Acc:HGNC:25810]	15	72376113	72378788	1
TMEM202	0.185337	0.914749	4.08052	0.224174	0.822622		transmembrane protein 202 [Source:HGNC Symbol;Acc:HGNC:33733]	15	72398302	72408367	1
ARIH1	1695.2	-0.0944988	0.0661609	-1.42832	0.1532	0.29819	ariadne RBR E3 ubiquitin protein ligase 1 [Source:HGNC Symbol;Acc:HGNC:689]	15	72474330	72602987	1
MIR630	2.37929	0.439488	1.22778	0.357953	0.720379		microRNA 630 [Source:HGNC Symbol;Acc:HGNC:32886]	15	72587217	72587313	1
GOLGA6B	1.74344	2.00695	1.65349	1.21376	0.224838		golgin A6 family member B [Source:HGNC Symbol;Acc:HGNC:32205]	15	72654738	72666394	1
HIGD2B	0.354239	-0.0470399	3.09364	-0.0152054	0.987868		HIG1 hypoxia inducible domain family member 2B [Source:HGNC Symbol;Acc:HGNC:26984]	15	72675798	72686182	-1
INPP5F	308.881	0.349223	0.115655	3.01953	0.00253165	0.010132	inositol polyphosphate-5-phosphatase F [Source:HGNC Symbol;Acc:HGNC:17054]	10	119726042	119829147	1
ZFYVE26	2612.84	0.349203	0.0837049	4.17184	3.02153e-05	0.000184666	zinc finger FYVE-type containing 26 [Source:HGNC Symbol;Acc:HGNC:20761]	14	67727374	67816590	-1
KLF10	1976.18	0.349152	0.0610084	5.72302	1.04648e-08	1.01194e-07	Kruppel like factor 10 [Source:HGNC Symbol;Acc:HGNC:11810]	8	102648784	102655725	-1
NEO1	278.187	-0.249146	0.121	-2.05905	0.0394892	0.103393	neogenin 1 [Source:HGNC Symbol;Acc:HGNC:7754]	15	73051710	73305205	1
REC114	2.04474	-1.6072	1.41704	-1.13419	0.256713		REC114 meiotic recombination protein [Source:HGNC Symbol;Acc:HGNC:25065]	15	73443164	73560013	1
LOC100288162	1403.54	0.349142	0.0878773	3.97307	7.09528e-05	0.000404177
NPTN-IT1	30.0528	-0.444681	0.342157	-1.29964	0.193724	0.35485	NPTN intronic transcript 1 [Source:HGNC Symbol;Acc:HGNC:45091]	15	73567012	73569294	-1
GNG12	393.514	0.348607	0.1097	3.17782	0.00148385	0.00630414	G protein subunit gamma 12 [Source:HGNC Symbol;Acc:HGNC:19663]	1	67701475	67833467	-1
C15orf59	7.36848	0.258278	0.670322	0.385305	0.700012	0.828997
LOXL1-AS1	5.17031	0.434358	0.802728	0.541102	0.588437	0.74723	LOXL1 antisense RNA 1 [Source:HGNC Symbol;Acc:HGNC:44169]	15	73908071	73928248	-1
LOXL1	27.9475	-0.290234	0.345945	-0.838961	0.401491	0.587423	lysyl oxidase like 1 [Source:HGNC Symbol;Acc:HGNC:6665]	15	73925989	73952137	1
STOML1	104.759	-0.197149	0.20072	-0.982209	0.325997	0.51067	stomatin like 1 [Source:HGNC Symbol;Acc:HGNC:14560]	15	73978926	73994622	-1
ZFYVE16	1834.36	0.348485	0.0713795	4.88214	1.04941e-06	7.9638e-06	zinc finger FYVE-type containing 16 [Source:HGNC Symbol;Acc:HGNC:20756]	5	80408013	80483379	1
GOLGA6A	1.44758	-1.09769	1.62922	-0.673749	0.500471		golgin A6 family member A [Source:HGNC Symbol;Acc:HGNC:13567]	15	74069857	74082550	-1
ISLR	9.12317	-0.210809	0.598305	-0.352343	0.724581	0.845237	immunoglobulin superfamily containing leucine rich repeat [Source:HGNC Symbol;Acc:HGNC:6133]	CHR_HG2198_PATCH	74173710	74176872	1
ISLR	9.12317	-0.210809	0.598305	-0.352343	0.724581	0.845237	immunoglobulin superfamily containing leucine rich repeat [Source:HGNC Symbol;Acc:HGNC:6133]	15	74173710	74176872	1
STRA6	9.21232	-0.365863	0.600692	-0.609068	0.542479	0.710829	signaling receptor and transporter of retinol STRA6 [Source:HGNC Symbol;Acc:HGNC:30650]	CHR_HG2198_PATCH	74179466	74212267	-1
STRA6	9.21232	-0.365863	0.600692	-0.609068	0.542479	0.710829	signaling receptor and transporter of retinol STRA6 [Source:HGNC Symbol;Acc:HGNC:30650]	15	74179466	74212267	-1
CCDC33	0.185337	0.914749	4.08052	0.224174	0.822622		coiled-coil domain containing 33 [Source:HGNC Symbol;Acc:HGNC:26552]	CHR_HG2198_PATCH	74202705	74338316	1
CCDC33	0.185337	0.914749	4.08052	0.224174	0.822622		coiled-coil domain containing 33 [Source:HGNC Symbol;Acc:HGNC:26552]	15	74202705	74336472	1
CYP11A1	0.535936	2.4957	2.60466	0.958169	0.337978		cytochrome P450 family 11 subfamily A member 1 [Source:HGNC Symbol;Acc:HGNC:2590]	CHR_HG2198_PATCH	74339603	74369490	-1
CYP11A1	0.535936	2.4957	2.60466	0.958169	0.337978		cytochrome P450 family 11 subfamily A member 1 [Source:HGNC Symbol;Acc:HGNC:2590]	15	74337759	74367646	-1
PDGFB	218.679	0.348249	0.132431	2.62965	0.00854723	0.0289412	platelet derived growth factor subunit B [Source:HGNC Symbol;Acc:HGNC:8800]	22	39223359	39244982	-1
RAB18	1473.93	0.348025	0.0673472	5.16762	2.3709e-07	1.97203e-06	RAB18, member RAS oncogene family [Source:HGNC Symbol;Acc:HGNC:14244]	10	27504174	27543207	1
UBL7	720.723	-0.136399	0.0879684	-1.55055	0.121011	0.250409	ubiquitin like 7 [Source:HGNC Symbol;Acc:HGNC:28221]	CHR_HG2198_PATCH	74447821	74463026	-1
UBL7	720.723	-0.136399	0.0879684	-1.55055	0.121011	0.250409	ubiquitin like 7 [Source:HGNC Symbol;Acc:HGNC:28221]	15	74445977	74461182	-1
UBL7-AS1	38.693	-0.433319	0.319358	-1.35684	0.174831	0.329015	UBL7 antisense RNA 1 (head to head) [Source:HGNC Symbol;Acc:HGNC:48614]	CHR_HG2198_PATCH	74463109	74515480	1
UBL7-AS1	38.693	-0.433319	0.319358	-1.35684	0.174831	0.329015	UBL7 antisense RNA 1 (head to head) [Source:HGNC Symbol;Acc:HGNC:48614]	15	74461265	74513636	1
GTPBP2	1877.33	0.347998	0.0599541	5.80441	6.45948e-09	6.44803e-08	GTP binding protein 2 [Source:HGNC Symbol;Acc:HGNC:4670]	6	43605316	43629264	-1
CLK3	597.235	0.0114024	0.0843617	0.135161	0.892485	0.943864	CDC like kinase 3 [Source:HGNC Symbol;Acc:HGNC:2071]	15	74598500	74645414	1
