## Supplemental Table 2 - deseq2 HIV vs Control anno for "Dysregulated neuroimmune interactions and sustained type I interferon signaling after human immunodeficiency virus type 1 infection of human iPSC derived microglia and cerebral organoids" (part 2 of 3)

### Sheet: Sheet 1 (continued)
hgnc_symbol	baseMean	log2FoldChange	lfcSE	stat	pvalue	padj	description	chromosome_name	start_position	end_position	strand
EDC3	649.908	-0.0187877	0.0868198	-0.216399	0.828677	0.909076	enhancer of mRNA decapping 3 [Source:HGNC Symbol;Acc:HGNC:26114]	15	74630558	74696292	-1
CYP1A1	0.326035	-0.0470398	3.18173	-0.0147843	0.988204		cytochrome P450 family 1 subfamily A member 1 [Source:HGNC Symbol;Acc:HGNC:2595]	15	74719542	74725536	-1
CSK	3109.67	-0.117641	0.0555455	-2.11792	0.0341815	0.0919557	C-terminal Src kinase [Source:HGNC Symbol;Acc:HGNC:2444]	15	74782080	74803197	1
MIR4513	2.6109	-0.834752	1.14003	-0.73222	0.464034		microRNA 4513 [Source:HGNC Symbol;Acc:HGNC:41855]	15	74788672	74788757	-1
LMAN1L	1.15455	-0.513568	1.77865	-0.288741	0.77278		lectin, mannose binding 1 like [Source:HGNC Symbol;Acc:HGNC:6632]	15	74812716	74825757	1
CPLX3	1.46674	1.74407	1.65969	1.05084	0.293332		complexin 3 [Source:HGNC Symbol;Acc:HGNC:27652]	15	74826627	74831802	1
SLC29A3	4356.28	0.347876	0.0489397	7.10826	1.17512e-12	1.70869e-11	solute carrier family 29 member 3 [Source:HGNC Symbol;Acc:HGNC:23096]	10	71319259	71381423	1
FAM13B	2012.74	0.34783	0.0619109	5.61823	1.92922e-08	1.81218e-07	family with sequence similarity 13 member B [Source:HGNC Symbol;Acc:HGNC:1335]	5	137937960	138051961	-1
MPI	790.626	-0.0249714	0.0758291	-0.329312	0.74192	0.855444	mannose phosphate isomerase [Source:HGNC Symbol;Acc:HGNC:7216]	15	74890005	74902219	1
FAM219B	785.415	0.0119384	0.0787887	0.151524	0.879562	0.936607	family with sequence similarity 219 member B [Source:HGNC Symbol;Acc:HGNC:24695]	15	74899992	74906883	-1
MRPS22	596.945	0.34767	0.100208	3.46947	0.000521479	0.0024795	mitochondrial ribosomal protein S22 [Source:HGNC Symbol;Acc:HGNC:14508]	3	139005806	139357223	1
PLAA	847.626	0.347499	0.0766337	4.53454	5.77286e-06	3.92375e-05	phospholipase A2 activating protein [Source:HGNC Symbol;Acc:HGNC:9043]	9	26903372	26947242	-1
SCAMP5	202.657	0.0833194	0.132756	0.627612	0.530258	0.700405	secretory carrier membrane protein 5 [Source:HGNC Symbol;Acc:HGNC:30386]	15	74957219	75021495	1
PPCDC	187.541	0.13304	0.13777	0.965669	0.33421	0.519919	phosphopantothenoylcysteine decarboxylase [Source:HGNC Symbol;Acc:HGNC:28107]	15	75023586	75117462	1
C15orf39	390.656	0.0324214	0.110208	0.294184	0.768617	0.872143	chromosome 15 open reading frame 39 [Source:HGNC Symbol;Acc:HGNC:24497]	15	75195643	75212169	1
GOLGA6C	1.20609	3.71746	1.91157	1.94472	0.051809		golgin A6 family member C [Source:HGNC Symbol;Acc:HGNC:32206]	15	75258599	75270199	1
GOLGA6D	0.485191	0.789732	2.60998	0.302582	0.762209		golgin A6 family member D [Source:HGNC Symbol;Acc:HGNC:32204]	15	75282835	75295807	1
COMMD4	645.085	0.0896032	0.0819328	1.09362	0.274123	0.453667	COMM domain containing 4 [Source:HGNC Symbol;Acc:HGNC:26027]	15	75336020	75343224	1
NEIL1	115.366	0.223115	0.195614	1.14059	0.254041	0.430913	nei like DNA glycosylase 1 [Source:HGNC Symbol;Acc:HGNC:18448]	15	75346955	75357115	1
MIR631	5.50338	0.803605	0.79842	1.00649	0.314178	0.497877	microRNA 631 [Source:HGNC Symbol;Acc:HGNC:32887]	15	75353611	75353685	-1
PIM1	2630.28	0.347428	0.0658535	5.27576	1.32206e-07	1.13871e-06	Pim-1 proto-oncogene, serine/threonine kinase [Source:HGNC Symbol;Acc:HGNC:8986]	6	37170152	37175428	1
LSG1	789.51	0.347225	0.081619	4.25422	2.09781e-05	0.000130798	large 60S subunit nuclear export GTPase 1 [Source:HGNC Symbol;Acc:HGNC:25652]	3	194640791	194672463	-1
PTPN9	1570.07	-0.00622651	0.0628768	-0.0990271	0.921117	0.959584	protein tyrosine phosphatase non-receptor type 9 [Source:HGNC Symbol;Acc:HGNC:9661]	15	75463251	75579315	-1
SNUPN	343.506	-0.133803	0.113435	-1.17956	0.238177	0.412136	snurportin 1 [Source:HGNC Symbol;Acc:HGNC:14245]	15	75598083	75626469	-1
IMP3	643.048	-0.0904841	0.0994624	-0.909732	0.362964	0.549651	IMP U3 small nucleolar ribonucleoprotein 3 [Source:HGNC Symbol;Acc:HGNC:14497]	15	75639085	75648706	-1
SNX33	660.77	0.178048	0.0842439	2.11348	0.0345595	0.0927406	sorting nexin 33 [Source:HGNC Symbol;Acc:HGNC:28468]	15	75647912	75662301	1
CSPG4	4758.19	-0.0321912	0.0759926	-0.423609	0.671851	0.808574	chondroitin sulfate proteoglycan 4 [Source:HGNC Symbol;Acc:HGNC:2466]	15	75674322	75712848	-1
ODF3L1	7.43068	-0.3384	0.721043	-0.46932	0.638841	0.78626	outer dense fiber of sperm tails 3 like 1 [Source:HGNC Symbol;Acc:HGNC:28735]	15	75724041	75727688	1
DNM1P35	3.85713	1.19287	1.03414	1.1535	0.248706	0.424208	dynamin 1 pseudogene 35 [Source:HGNC Symbol;Acc:HGNC:35182]	15	75727670	75738623	-1
OXR1	1028.8	0.347006	0.0794626	4.3669	1.26021e-05	8.14411e-05	oxidation resistance 1 [Source:HGNC Symbol;Acc:HGNC:15822]	8	106270144	106752694	1
EMP3	746.334	0.346908	0.0886294	3.91414	9.07257e-05	0.00050495	epithelial membrane protein 3 [Source:HGNC Symbol;Acc:HGNC:3335]	19	48321509	48330553	1
FBXO22-AS1	0.160774	-1.00883	4.08052	-0.24723	0.80473
NRG4	6.87128	-0.213488	0.695915	-0.306772	0.759017	0.866427	neuregulin 4 [Source:HGNC Symbol;Acc:HGNC:29862]	15	75935969	76059795	-1
C15orf27	186.978	-0.0178016	0.142994	-0.124492	0.900926	0.949087
LOC101929439	3.39755	0.332701	0.99193	0.335407	0.737318	0.852336
UPF3B	377.074	0.346801	0.110981	3.12486	0.00177891	0.00741581	UPF3B regulator of nonsense mediated mRNA decay [Source:HGNC Symbol;Acc:HGNC:20439]	X	119805311	119852998	-1
TYRO3P	2.6081	0.27452	1.12269	0.244521	0.806827		TYRO3P protein tyrosine kinase pseudogene [Source:HGNC Symbol;Acc:HGNC:12447]	15	76258986	76261690	-1
ISL2	13.4614	0.435305	0.515478	0.844469	0.398408	0.583887	ISL LIM homeobox 2 [Source:HGNC Symbol;Acc:HGNC:18524]	15	76336773	76342475	1
SCAPER	163.04	0.133049	0.150027	0.886834	0.375168	0.561517	S-phase cyclin A associated protein in the ER [Source:HGNC Symbol;Acc:HGNC:13081]	15	76347904	76905444	-1
RCN2	911.955	-0.0540759	0.0890509	-0.607247	0.543687	0.711938	reticulocalbin 2 [Source:HGNC Symbol;Acc:HGNC:9935]	15	76931738	76954393	1
SLC1A5	3148.27	0.346782	0.0559258	6.20075	5.61946e-10	6.34939e-09	solute carrier family 1 member 5 [Source:HGNC Symbol;Acc:HGNC:10943]	19	46774883	46788594	-1
NPIPA1	629.786	0.34675	0.115895	2.99194	0.00277214	0.0109675	nuclear pore complex interacting protein family member A1 [Source:HGNC Symbol;Acc:HGNC:7909]	CHR_HSCHR16_1_CTG1	15144756	15171447	-1
PEAK1	824.39	-0.0526509	0.0859851	-0.612326	0.540322	0.708886	pseudopodium enriched atypical kinase 1 [Source:HGNC Symbol;Acc:HGNC:29431]	15	77100656	77420144	-1
LINC00597	0.31993	-0.0470398	3.2024	-0.0146889	0.98828
HMG20A	521.086	-0.167551	0.0905263	-1.85086	0.0641901	0.153089	high mobility group 20A [Source:HGNC Symbol;Acc:HGNC:5001]	15	77420412	77485607	1
NPIPA1	629.786	0.34675	0.115895	2.99194	0.00277214	0.0109675	nuclear pore complex interacting protein family member A1 [Source:HGNC Symbol;Acc:HGNC:7909]	16	14922802	14952060	1
LINGO1-AS1	0.780946	3.08024	2.2599	1.363	0.172883		LINGO1 antisense RNA 1 [Source:HGNC Symbol;Acc:HGNC:27368]	15	77641764	77652292	1
LINGO1-AS2	0.473103	2.35476	2.71098	0.868601	0.385066		LINGO1 antisense RNA 2 [Source:HGNC Symbol;Acc:HGNC:51423]	15	77660052	77668074	1
LOC645752	7.46121	-0.377458	0.658234	-0.57344	0.566346	0.729914
LOC91450	3.12876	0.436589	1.07318	0.406818	0.684142	0.818105
RRBP1	5244.06	0.34663	0.061243	5.65991	1.51452e-08	1.44067e-07	ribosome binding protein 1 [Source:HGNC Symbol;Acc:HGNC:10448]	20	17613678	17682295	-1
SH2D7	0.330522	1.82452	3.36816	0.541695	0.588028		SH2 domain containing 7 [Source:HGNC Symbol;Acc:HGNC:34549]	15	78077808	78104370	1
CIB2	32.0374	-0.754361	0.331426	-2.27611	0.0228395	0.0662733	calcium and integrin binding family member 2 [Source:HGNC Symbol;Acc:HGNC:24579]	15	78104606	78131535	-1
ECM1	1901.94	0.34658	0.0610652	5.67557	1.38226e-08	1.31884e-07	extracellular matrix protein 1 [Source:HGNC Symbol;Acc:HGNC:3153]	1	150508062	150513789	1
ACSBG1	1.50345	0.32113	1.51569	0.21187	0.832208		acyl-CoA synthetase bubblegum family member 1 [Source:HGNC Symbol;Acc:HGNC:29567]	15	78167468	78245688	-1
DNAJA4	45.3623	0.500755	0.274387	1.82499	0.068002	0.160408	DnaJ heat shock protein family (Hsp40) member A4 [Source:HGNC Symbol;Acc:HGNC:14885]	15	78264086	78282196	1
WDR61	393.273	-0.16855	0.102192	-1.64935	0.0990756	0.214362	WD repeat domain 61 [Source:HGNC Symbol;Acc:HGNC:30300]	15	78277835	78299703	-1
CRABP1	7.1435	1.31707	0.790878	1.66533	0.0958474	0.208926	cellular retinoic acid binding protein 1 [Source:HGNC Symbol;Acc:HGNC:2338]	15	78340353	78348225	1
IREB2	1731.05	-0.144435	0.0671865	-2.14976	0.0315742	0.0862368	iron responsive element binding protein 2 [Source:HGNC Symbol;Acc:HGNC:6115]	15	78437431	78501453	1
HYKK	1.02666	-2.28606	2.02314	-1.12995	0.258495		hydroxylysine kinase [Source:HGNC Symbol;Acc:HGNC:34403]	15	78507564	78537372	1
PSMA4	1499.14	0.0962537	0.0781372	1.23186	0.218003	0.386563	proteasome 20S subunit alpha 4 [Source:HGNC Symbol;Acc:HGNC:9533]	15	78540405	78552417	1
CHRNA5	11.354	-0.479652	0.540388	-0.887605	0.374753	0.561222	cholinergic receptor nicotinic alpha 5 subunit [Source:HGNC Symbol;Acc:HGNC:1959]	15	78565520	78595269	1
CHRNA3	7.3575	-0.275365	0.671586	-0.410022	0.68179	0.816346	cholinergic receptor nicotinic alpha 3 subunit [Source:HGNC Symbol;Acc:HGNC:1957]	15	78593052	78621295	-1
CHRNB4	1.32189	-1.67004	1.67241	-0.998582	0.317997		cholinergic receptor nicotinic beta 4 subunit [Source:HGNC Symbol;Acc:HGNC:1964]	15	78624111	78727754	-1
ADAMTS7	4.8824	0.494644	0.843592	0.586354	0.557637	0.723912	ADAM metallopeptidase with thrombospondin type 1 motif 7 [Source:HGNC Symbol;Acc:HGNC:223]	15	78759206	78811464	-1
MORF4L1	4083.39	-0.0353707	0.04999	-0.707556	0.479221	0.658545	mortality factor 4 like 1 [Source:HGNC Symbol;Acc:HGNC:16989]	15	78810487	78898139	1
TMEM8A	4739.25	0.346414	0.0563848	6.14375	8.05961e-10	8.95247e-09
RILPL2	459.195	0.346385	0.0974095	3.55597	0.000376589	0.00184284	Rab interacting lysosomal protein like 2 [Source:HGNC Symbol;Acc:HGNC:28787]	12	123415039	123436684	-1
ANKRD34C	0.165261	0.914749	4.08052	0.224174	0.822622		ankyrin repeat domain 34C [Source:HGNC Symbol;Acc:HGNC:33888]	15	79282722	79298239	1
TMED3	2212.32	-0.107612	0.0563686	-1.90908	0.0562523	0.138021	transmembrane p24 trafficking protein 3 [Source:HGNC Symbol;Acc:HGNC:28889]	15	79311112	79427432	1
KIAA1024	24.4109	0.614102	0.37221	1.64988	0.0989669	0.21421
MTHFS	45.1906	0.467175	0.285901	1.63405	0.102249	0.21996	methenyltetrahydrofolate synthetase [Source:HGNC Symbol;Acc:HGNC:7437]	15	79833585	79897379	-1
ST20-MTHFS	1.51957	1.01972	1.53708	0.663411	0.507067		ST20-MTHFS readthrough [Source:HGNC Symbol;Acc:HGNC:44655]	15	79845150	79923754	-1
ZZEF1	2430.57	0.345956	0.0780612	4.43185	9.34261e-06	6.14857e-05	zinc finger ZZ-type and EF-hand domain containing 1 [Source:HGNC Symbol;Acc:HGNC:29027]	17	4004445	4143030	-1
AGAP3	3372.78	0.345931	0.0591066	5.85266	4.83767e-09	4.88478e-08	ArfGAP with GTPase domain, ankyrin repeat and PH domain 3 [Source:HGNC Symbol;Acc:HGNC:16923]	7	151085831	151144436	1
RPF1	561.252	0.345906	0.0961366	3.59807	0.000320592	0.00159809	ribosome production factor 1 homolog [Source:HGNC Symbol;Acc:HGNC:30350]	1	84479259	84498352	1
ZFAND6	1756.21	0.134902	0.074777	1.80406	0.0712224	0.166238	zinc finger AN1-type containing 6 [Source:HGNC Symbol;Acc:HGNC:30164]	15	80059568	80138393	1
FAH	814.123	0.13702	0.0784693	1.74616	0.0807828	0.183288	fumarylacetoacetate hydrolase [Source:HGNC Symbol;Acc:HGNC:3579]	15	80152490	80186946	1
LINC01314	2.68913	-0.0321889	1.09293	-0.0294519	0.976504
ARNT2	1.03672	1.01451	1.91368	0.530134	0.596019		aryl hydrocarbon receptor nuclear translocator 2 [Source:HGNC Symbol;Acc:HGNC:16876]	15	80404350	80597933	1
ABHD17C	6.45484	-0.425752	0.719438	-0.591784	0.553996	0.720766	abhydrolase domain containing 17C, depalmitoylase [Source:HGNC Symbol;Acc:HGNC:26925]	15	80679684	80755621	1
ETV3	268.959	0.345765	0.136264	2.53746	0.0111662	0.0363263	ETS variant transcription factor 3 [Source:HGNC Symbol;Acc:HGNC:3492]	1	157121191	157138474	-1
CPNE3	1822.3	0.34543	0.0621723	5.55601	2.76018e-08	2.54124e-07	copine 3 [Source:HGNC Symbol;Acc:HGNC:2316]	8	86514435	86561498	1
MESDC1	837.261	0.05151	0.0828244	0.621919	0.533995	0.703289
C15orf26	0.142581	0.914749	4.08052	0.224174	0.822622
AKAP1	750.131	0.345303	0.0853163	4.04732	5.18065e-05	0.000303559	A-kinase anchoring protein 1 [Source:HGNC Symbol;Acc:HGNC:367]	17	57085092	57121346	1
STARD5	91.1782	-0.107662	0.196436	-0.548075	0.58364	0.743441	StAR related lipid transfer domain containing 5 [Source:HGNC Symbol;Acc:HGNC:18065]	15	81309053	81324183	-1
TMC3-AS1	1.34236	0.729002	1.59978	0.455689	0.648614		TMC3 antisense RNA 1 [Source:HGNC Symbol;Acc:HGNC:51424]	15	81324338	81518200	1
TMC3	0.814867	-0.678404	1.98473	-0.341811	0.732493		transmembrane channel like 3 [Source:HGNC Symbol;Acc:HGNC:22995]	15	81331088	81374213	-1
MEX3B	29.1646	-0.56765	0.358612	-1.58291	0.113443	0.238253	mex-3 RNA binding family member B [Source:HGNC Symbol;Acc:HGNC:25297]	15	82041778	82046119	-1
EFTUD1	630.917	0.100454	0.0860863	1.16689	0.243253	0.418015
SAXO2	1.49065	-1.03297	1.49755	-0.689774	0.490336		stabilizer of axonemal microtubules 2 [Source:HGNC Symbol;Acc:HGNC:33727]	15	82262810	82284930	1
GOLGA6L10	36.0415	0.302499	0.372285	0.812546	0.416478	0.602527	golgin A6 family like 10 [Source:HGNC Symbol;Acc:HGNC:37228]	CHR_HSCHR15_5_CTG8	82418974	82428498	-1
GOLGA6L10	36.0415	0.302499	0.372285	0.812546	0.416478	0.602527	golgin A6 family like 10 [Source:HGNC Symbol;Acc:HGNC:37228]	15	82339993	82349475	-1
UBE2Q2P2	2.71903	-0.284137	1.12675	-0.252174	0.800906	0.893284	ubiquitin conjugating enzyme E2 Q2 pseudogene 2 [Source:HGNC Symbol;Acc:HGNC:37440]	CHR_HSCHR15_5_CTG8	82434179	82499143	1
UBE2Q2P2	2.71903	-0.284137	1.12675	-0.252174	0.800906	0.893284	ubiquitin conjugating enzyme E2 Q2 pseudogene 2 [Source:HGNC Symbol;Acc:HGNC:37440]	15	82355142	82420075	1
GOLGA6L9	57.8767	0.414902	0.258037	1.60792	0.107853	0.229418	golgin A6 family like 9 [Source:HGNC Symbol;Acc:HGNC:37229]	CHR_HSCHR15_5_CTG8	82509086	82518216	1
GOLGA6L9	57.8767	0.414902	0.258037	1.60792	0.107853	0.229418	golgin A6 family like 9 [Source:HGNC Symbol;Acc:HGNC:37229]	15	82430018	82439153	1
GOLGA6L17P	23.2116	0.0712957	0.376465	0.189382	0.849793	0.920454	golgin A6 family like 17, pseudogene [Source:HGNC Symbol;Acc:HGNC:49414]	CHR_HSCHR15_5_CTG8	82598917	82605538	1
GOLGA6L17P	23.2116	0.0712957	0.376465	0.189382	0.849793	0.920454	golgin A6 family like 17, pseudogene [Source:HGNC Symbol;Acc:HGNC:49414]	15	82519590	82526412	1
DYNC1LI1	793.035	0.345278	0.0830599	4.15698	3.22481e-05	0.000195498	dynein cytoplasmic 1 light intermediate chain 1 [Source:HGNC Symbol;Acc:HGNC:18745]	3	32525974	32570858	-1
COQ10B	699.183	0.345265	0.0888915	3.88411	0.000102705	0.000566622	coenzyme Q10B [Source:HGNC Symbol;Acc:HGNC:25819]	2	197453423	197475308	1
REPIN1	1694.61	0.344775	0.0727325	4.74032	2.13384e-06	1.53578e-05	replication initiator 1 [Source:HGNC Symbol;Acc:HGNC:17922]	7	150368189	150374044	1
RAB1B	4362.92	0.344661	0.05162	6.67689	2.44073e-11	3.1201e-10	RAB1B, member RAS oncogene family [Source:HGNC Symbol;Acc:HGNC:18370]	11	66268590	66277492	1
CPEB1-AS1	0.168902	-1.00883	4.08052	-0.24723	0.80473		CPEB1 antisense RNA 1 [Source:HGNC Symbol;Acc:HGNC:27523]	15	82647770	82692820	1
AP3B2	20.2854	1.0219	0.439267	2.32638	0.0199984	0.0592844	adaptor related protein complex 3 subunit beta 2 [Source:HGNC Symbol;Acc:HGNC:567]	15	82659281	82710112	-1
ACTG1P17	6.00183	0.297669	0.852831	0.349036	0.727062	0.846335	actin gamma 1 pseudogene 17 [Source:HGNC Symbol;Acc:HGNC:51497]	15	82725873	82738904	-1
SNHG21	13.0779	-0.296317	0.513268	-0.577316	0.563726	0.727719	small nucleolar RNA host gene 21 [Source:HGNC Symbol;Acc:HGNC:50284]	15	82750564	82757206	1
FSD2	36.2921	0.456284	0.321407	1.41965	0.155711	0.301957	fibronectin type III and SPRY domain containing 2 [Source:HGNC Symbol;Acc:HGNC:18024]	15	82755362	82806070	-1
PWWP2A	325.907	0.344506	0.115323	2.98731	0.0028144	0.0110957	PWWP domain containing 2A [Source:HGNC Symbol;Acc:HGNC:29406]	5	160061801	160119450	-1
IQCE	646.659	0.344038	0.0857822	4.0106	6.0565e-05	0.000349808	IQ motif containing E [Source:HGNC Symbol;Acc:HGNC:29171]	7	2558972	2614733	1
FAM103A1	553.096	-0.156782	0.0935922	-1.67516	0.0939032	0.205913
C15orf40	228.001	0.00295248	0.138009	0.0213933	0.982932	0.991614	chromosome 15 open reading frame 40 [Source:HGNC Symbol;Acc:HGNC:28443]	15	82988441	83011641	-1
RUNX3	1275.39	0.343835	0.0660798	5.20334	1.95741e-07	1.64285e-06	RUNX family transcription factor 3 [Source:HGNC Symbol;Acc:HGNC:10473]	1	24899511	24965121	-1
RRAGC	1276.54	0.343704	0.0663774	5.17804	2.24232e-07	1.87299e-06	Ras related GTP binding C [Source:HGNC Symbol;Acc:HGNC:19902]	1	38838198	38859772	-1
KLHL11	261.028	0.343531	0.121847	2.81938	0.00481168	0.0176952	kelch like family member 11 [Source:HGNC Symbol;Acc:HGNC:19008]	17	41848518	41865423	-1
BNC1	8.61067	0.39545	0.656945	0.601953	0.547206	0.715475	basonuclin 1 [Source:HGNC Symbol;Acc:HGNC:1081]	15	83255884	83284664	-1
SH3GL3	0.94932	-0.10865	1.90462	-0.0570454	0.954509		SH3 domain containing GRB2 like 3, endophilin A3 [Source:HGNC Symbol;Acc:HGNC:10832]	15	83447228	83618743	1
ADAMTSL3	1.53133	0.332523	1.52579	0.217934	0.82748		ADAMTS like 3 [Source:HGNC Symbol;Acc:HGNC:14633]	15	83654088	84039842	1
EFTUD1P1	1.00416	-1.05142	1.90928	-0.55069	0.581846
DNM1P41	5.2167	0.463632	0.841704	0.550826	0.581753	0.742187	dynamin 1 pseudogene 41 [Source:HGNC Symbol;Acc:HGNC:35191]	15	84166547	84169896	-1
UBE2Q2L	1.96624	-0.614589	1.34336	-0.457503	0.647309		ubiquitin conjugating enzyme E2 Q2 like [Source:HGNC Symbol;Acc:HGNC:44656]	15	84172493	84188379	1
LOC440300	14.219	0.374192	0.565711	0.661454	0.508321	0.681944
GOLGA2P7	14.0114	1.12613	0.51174	2.2006	0.0277645	0.0777482	GOLGA2 pseudogene 7 [Source:HGNC Symbol;Acc:HGNC:49516]	15	84199311	84230136	-1
LOC642423	28.9573	0.454771	0.368964	1.23256	0.21774	0.386227
GOLGA6L4	395.109	0.274804	0.258317	1.06383	0.287407	0.468502	golgin A6 family like 4 [Source:HGNC Symbol;Acc:HGNC:27256]	15	84235773	84245368	1
GOLGA6L5P	142.947	0.331456	0.19149	1.73094	0.0834632	0.188043	golgin A6 family like 5, pseudogene [Source:HGNC Symbol;Acc:HGNC:30472]	15	84507885	84516814	-1
UBE2Q2P1	59.0529	0.0496587	0.270904	0.183307	0.854557	0.922847	ubiquitin conjugating enzyme E2 Q2 pseudogene 1 [Source:HGNC Symbol;Acc:HGNC:37439]	15	84526781	84571216	-1
LINC00933	7.56959	0.333753	0.663552	0.502979	0.614979	0.76809	long intergenic non-protein coding RNA 933 [Source:HGNC Symbol;Acc:HGNC:48625]	15	84570649	84580175	1
ZSCAN2	202.62	0.0882393	0.134777	0.654706	0.512657	0.685253	zinc finger and SCAN domain containing 2 [Source:HGNC Symbol;Acc:HGNC:20994]	15	84600986	84627796	1
SCAND2P	213.564	0.0372074	0.144786	0.256982	0.797192	0.890528	SCAN domain containing 2 pseudogene [Source:HGNC Symbol;Acc:HGNC:10567]	15	84631451	84647478	1
WDR73	458.396	-0.119163	0.0966918	-1.2324	0.217798	0.386288	WD repeat domain 73 [Source:HGNC Symbol;Acc:HGNC:25928]	15	84639285	84654343	-1
SYNGR1	591.158	0.34344	0.0881049	3.89808	9.69573e-05	0.000537167	synaptogyrin 1 [Source:HGNC Symbol;Acc:HGNC:11498]	22	39349925	39385575	1
KCNK13	1050.83	0.343232	0.0707617	4.85053	1.23132e-06	9.27285e-06	potassium two pore domain channel subfamily K member 13 [Source:HGNC Symbol;Acc:HGNC:6275]	14	90061994	90185853	1
ZNF592	1847.79	0.093802	0.0603582	1.55409	0.120163	0.249147	zinc finger protein 592 [Source:HGNC Symbol;Acc:HGNC:28986]	15	84748592	84806445	1
SLC5A3	8011.06	0.343	0.0586093	5.85231	4.84796e-09	4.89203e-08	solute carrier family 5 member 3 [Source:HGNC Symbol;Acc:HGNC:11038]	21	34073578	34106260	1
SLC28A1	14.6635	-0.110861	0.481345	-0.230314	0.817847	0.903612	solute carrier family 28 member 1 [Source:HGNC Symbol;Acc:HGNC:11001]	15	84884654	84945798	1
MAN2A2	2395.98	0.342965	0.0623937	5.49678	3.86793e-08	3.49778e-07	mannosidase alpha class 2A member 2 [Source:HGNC Symbol;Acc:HGNC:6825]	15	90902218	90922584	1
GOLGA6L3	29.0173	0.222429	0.345014	0.644696	0.519124	0.690799	golgin A6 family like 3 [Source:HGNC Symbol;Acc:HGNC:37441]	15	85240472	85247170	1
ITM2C	407.077	0.342891	0.101199	3.38828	0.000703333	0.0032415	integral membrane protein 2C [Source:HGNC Symbol;Acc:HGNC:6175]	2	230864639	230879248	1
LOC101929679	1.00469	0.940862	1.8415	0.51092	0.609407
TM7SF2	434.594	0.34252	0.104115	3.28982	0.0010025	0.00444734	transmembrane 7 superfamily member 2 [Source:HGNC Symbol;Acc:HGNC:11863]	11	65111845	65116384	1
MIR1276	0.185337	0.914749	4.08052	0.224174	0.822622		microRNA 1276 [Source:HGNC Symbol;Acc:HGNC:35347]	15	85770496	85770578	-1
AGBL1	0.142581	0.914749	4.08052	0.224174	0.822622		ATP/GTP binding protein like 1 [Source:HGNC Symbol;Acc:HGNC:26504]	15	86079871	87049169	1
AGBL1-AS1	0.165261	0.914749	4.08052	0.224174	0.822622		AGBL1 antisense RNA 1 [Source:HGNC Symbol;Acc:HGNC:48617]	15	86295649	86317173	-1
NTRK3	2.43503	-0.619639	1.23771	-0.500635	0.616628		neurotrophic receptor tyrosine kinase 3 [Source:HGNC Symbol;Acc:HGNC:8033]	15	87859751	88256768	-1
MRPL46	260.196	0.00565943	0.121204	0.0466935	0.962758	0.981818	mitochondrial ribosomal protein L46 [Source:HGNC Symbol;Acc:HGNC:1192]	15	88459477	88467390	-1
MRPS11	458.28	-0.0373505	0.0943568	-0.395843	0.692221	0.823678	mitochondrial ribosomal protein S11 [Source:HGNC Symbol;Acc:HGNC:14050]	15	88467453	88480776	1
DET1	53.4739	0.198241	0.266694	0.743329	0.457282	0.639201	DET1 partner of COP1 E3 ubiquitin ligase [Source:HGNC Symbol;Acc:HGNC:25477]	15	88494440	88546681	-1
DCP1A	503.947	0.342486	0.0924899	3.70296	0.000213102	0.00110992	decapping mRNA 1A [Source:HGNC Symbol;Acc:HGNC:18714]	3	53283429	53347586	-1
MRPL52	347.987	0.342196	0.109746	3.11806	0.00182047	0.00756378	mitochondrial ribosomal protein L52 [Source:HGNC Symbol;Acc:HGNC:16655]	14	22829879	22835037	1
ACAN	0.619325	1.34595	2.37663	0.566326	0.571172		aggrecan [Source:HGNC Symbol;Acc:HGNC:319]	15	88803436	88875353	1
HAPLN3	2.86861	1.69272	1.16362	1.4547	0.145752	0.287779	hyaluronan and proteoglycan link protein 3 [Source:HGNC Symbol;Acc:HGNC:21446]	15	88877294	88895597	-1
XPC	1733.2	0.342194	0.0595903	5.74245	9.33185e-09	9.10765e-08	XPC complex subunit, DNA damage recognition and repair factor [Source:HGNC Symbol;Acc:HGNC:12816]	3	14145147	14178621	-1
ELF4	1464.44	0.342066	0.0634562	5.39058	7.023e-08	6.19455e-07	E74 like ETS transcription factor 4 [Source:HGNC Symbol;Acc:HGNC:3319]	X	130063955	130110716	-1
RLBP1	0.81311	1.81801	2.07594	0.875752	0.381165		retinaldehyde binding protein 1 [Source:HGNC Symbol;Acc:HGNC:10024]	15	89209869	89221614	-1
FANCI	68.8816	-0.134714	0.25165	-0.535321	0.592428	0.750028	FA complementation group I [Source:HGNC Symbol;Acc:HGNC:25568]	15	89243945	89317261	1
POLG	1623.91	0.154043	0.0710667	2.16758	0.0301908	0.0832228	DNA polymerase gamma, catalytic subunit [Source:HGNC Symbol;Acc:HGNC:9179]	15	89305198	89334861	-1
LINC00925	0.334163	-0.0470398	3.15515	-0.0149089	0.988105
RHCG	2.17394	-0.303824	1.28712	-0.236049	0.813395		Rh family C glycoprotein [Source:HGNC Symbol;Acc:HGNC:18140]	15	89471398	89496589	-1
TICRR	5.15381	-0.333671	0.790291	-0.422213	0.672869	0.809292	TOPBP1 interacting checkpoint and replication regulator [Source:HGNC Symbol;Acc:HGNC:28704]	15	89575469	89631056	1
KIF7	1.54961	-0.16527	1.56406	-0.105667	0.915846		kinesin family member 7 [Source:HGNC Symbol;Acc:HGNC:30497]	15	89608789	89655467	-1
PLIN1	0.91904	2.08981	2.07721	1.00607	0.314383		perilipin 1 [Source:HGNC Symbol;Acc:HGNC:9076]	15	89664367	89679427	-1
PEX11A	31.9332	0.513942	0.323807	1.58719	0.11247	0.23681	peroxisomal biogenesis factor 11 alpha [Source:HGNC Symbol;Acc:HGNC:8852]	15	89677764	89690783	-1
WDR93	0.527947	0.915882	2.54312	0.360141	0.718742		WD repeat domain 93 [Source:HGNC Symbol;Acc:HGNC:26924]	15	89690811	89743638	1
MESP1	6.47817	-1.06111	0.732963	-1.44769	0.147703	0.290574	mesoderm posterior bHLH transcription factor 1 [Source:HGNC Symbol;Acc:HGNC:29658]	15	89748661	89751310	-1
MESP2	6.56929	-0.980939	0.741214	-1.32342	0.185695	0.344022	mesoderm posterior bHLH transcription factor 2 [Source:HGNC Symbol;Acc:HGNC:29659]	15	89760591	89778754	1
PSMB7	762.502	0.341688	0.0800463	4.26863	1.96673e-05	0.000123406	proteasome 20S subunit beta 7 [Source:HGNC Symbol;Acc:HGNC:9544]	9	124353465	124415444	-1
AP3S2	10.6314	-1.24702	0.585667	-2.12923	0.0332349	0.0899074	adaptor related protein complex 3 subunit sigma 2 [Source:HGNC Symbol;Acc:HGNC:571]	15	89830599	89894638	-1
C15orf38-AP3S2	1.6106	1.10224	1.72092	0.640494	0.521852
MIR5094	0.684053	-2.91909	2.39233	-1.22018	0.222395		microRNA 5094 [Source:HGNC Symbol;Acc:HGNC:43519]	15	89850637	89850721	-1
MIR5009	1.10367	-0.577137	1.80187	-0.320299	0.748742		microRNA 5009 [Source:HGNC Symbol;Acc:HGNC:43458]	15	89883931	89884030	-1
PLEKHA3	311.68	0.341577	0.113817	3.00111	0.00269	0.0106774	pleckstrin homology domain containing A3 [Source:HGNC Symbol;Acc:HGNC:14338]	2	178480457	178516463	1
KCNAB2	10777.4	0.341464	0.0569551	5.99532	2.03091e-09	2.14552e-08	potassium voltage-gated channel subfamily A regulatory beta subunit 2 [Source:HGNC Symbol;Acc:HGNC:6229]	1	5990927	6101193	1
MIR3174	2.9832	-2.37986	1.23275	-1.93053	0.0535408	0.132669	microRNA 3174 [Source:HGNC Symbol;Acc:HGNC:38264]	15	90006755	90006841	1
PBDC1	1029.86	0.340978	0.0710039	4.80225	1.56893e-06	1.15829e-05	polysaccharide biosynthesis domain containing 1 [Source:HGNC Symbol;Acc:HGNC:28790]	X	76173040	76178314	1
RAB3IL1	211.356	0.34082	0.139944	2.43541	0.014875	0.0462445	RAB3A interacting protein like 1 [Source:HGNC Symbol;Acc:HGNC:9780]	11	61897301	61920269	-1
TMEM161B	402.682	0.340362	0.105882	3.21455	0.00130651	0.00561582	transmembrane protein 161B [Source:HGNC Symbol;Acc:HGNC:28483]	5	88189633	88269476	-1
GDPGP1	61.493	-0.383212	0.262413	-1.46034	0.144197	0.285496	GDP-D-glucose phosphorylase 1 [Source:HGNC Symbol;Acc:HGNC:34360]	15	90233808	90245811	1
TTLL13P	12.5326	0.159788	0.53766	0.297191	0.766321	0.870791	tubulin tyrosine ligase like 13, pseudogene [Source:HGNC Symbol;Acc:HGNC:32484]	15	90249530	90265482	1
NGRN	867.76	0.0710656	0.0775172	0.916772	0.359262	0.54617	neugrin, neurite outgrowth associated [Source:HGNC Symbol;Acc:HGNC:18077]	15	90265659	90275778	1
GABARAPL3	0.810907	0.5023	2.15531	0.233052	0.815721		GABA type A receptor associated protein like 3 pseudogene [Source:HGNC Symbol;Acc:HGNC:4069]	15	90348844	90349197	-1
ZNF774	21.7487	0.753266	0.396418	1.90018	0.0574092	0.140162	zinc finger protein 774 [Source:HGNC Symbol;Acc:HGNC:33108]	15	90352284	90369146	1
IQGAP1	10529.9	0.12223	0.0571865	2.13739	0.0325665	0.0883955	IQ motif containing GTPase activating protein 1 [Source:HGNC Symbol;Acc:HGNC:6110]	15	90388242	90502239	1
CRTC3	648.045	0.156144	0.0851223	1.83435	0.0666013	0.157742	CREB regulated transcription coactivator 3 [Source:HGNC Symbol;Acc:HGNC:26148]	15	90529923	90645345	1
CRTC3-AS1	2.168	-0.687698	1.36018	-0.505594	0.613142		CRTC3 antisense RNA 1 [Source:HGNC Symbol;Acc:HGNC:51433]	15	90620007	90717141	-1
LINC01585	2.71608	-1.07822	1.23659	-0.871931	0.383246	0.569397	long intergenic non-protein coding RNA 1585 [Source:HGNC Symbol;Acc:HGNC:51432]	15	90660207	90664967	1
EEA1	997.508	0.340229	0.0901148	3.77551	0.000159681	0.000850013	early endosome antigen 1 [Source:HGNC Symbol;Acc:HGNC:3185]	12	92770637	92929331	-1
DUSP18	327.286	0.339901	0.120279	2.82594	0.00471424	0.0173716	dual specificity phosphatase 18 [Source:HGNC Symbol;Acc:HGNC:18484]	22	30652051	30667887	-1
FAM89B	1092.99	0.339787	0.0764907	4.4422	8.90433e-06	5.87731e-05	family with sequence similarity 89 member B [Source:HGNC Symbol;Acc:HGNC:16708]	11	65572349	65574198	1
FBXO34	504.753	0.339771	0.0900069	3.77494	0.000160045	0.000851666	F-box protein 34 [Source:HGNC Symbol;Acc:HGNC:20201]	14	55271344	55370053	1
NINL	515.793	0.339667	0.0949968	3.57556	0.000349477	0.00172571	ninein like [Source:HGNC Symbol;Acc:HGNC:29163]	20	25452697	25585531	-1
HDDC3	159.228	0.0445353	0.155288	0.286791	0.774273	0.875178	HD domain containing 3 [Source:HGNC Symbol;Acc:HGNC:30522]	15	90929968	90935196	-1
RCCD1	141.892	-0.0396297	0.162011	-0.244612	0.806757	0.896905	RCC1 domain containing 1 [Source:HGNC Symbol;Acc:HGNC:30457]	15	90954870	90963125	1
GPNMB	71567.5	0.339395	0.0501797	6.76359	1.34615e-11	1.7667e-10	glycoprotein nmb [Source:HGNC Symbol;Acc:HGNC:4462]	7	23235967	23275108	1
PRC1-AS1	0.338123	-1.90555	3.0904	-0.616603	0.537497		PRC1 antisense RNA 1 [Source:HGNC Symbol;Acc:HGNC:48587]	15	90966340	90988625	1
VPS33B	408.979	-0.0082622	0.103405	-0.0799011	0.936316	0.967455	VPS33B late endosome and lysosome associated [Source:HGNC Symbol;Acc:HGNC:12712]	15	90998673	91022603	-1
LOC101926911	2.16832	-0.690763	1.29188	-0.534695	0.592861
SPRYD7	291.903	0.339276	0.120793	2.80874	0.00497358	0.0181846	SPRY domain containing 7 [Source:HGNC Symbol;Acc:HGNC:14297]	13	49912702	49936490	-1
SLCO3A1	63.4527	-0.459313	0.239927	-1.91439	0.0555703	0.136667	solute carrier organic anion transporter family member 3A1 [Source:HGNC Symbol;Acc:HGNC:10952]	15	91853708	92172435	1
LINC00930	0.165261	0.914749	4.08052	0.224174	0.822622		long intergenic non-protein coding RNA 930 [Source:HGNC Symbol;Acc:HGNC:48620]	15	92567817	92574529	-1
FAM174B	12.9839	-0.328667	0.507799	-0.647237	0.517478	0.689417	family with sequence similarity 174 member B [Source:HGNC Symbol;Acc:HGNC:34339]	15	92617448	92809884	-1
ASB9P1	1.98573	-1.65108	1.38753	-1.18994	0.234072		ankyrin repeat and SOCS box containing 9 pseudogene 1 [Source:HGNC Symbol;Acc:HGNC:20972]	15	92795647	92796439	1
ZCRB1	582.121	0.339186	0.0934833	3.62831	0.000285286	0.0014417	zinc finger CCHC-type and RNA binding motif containing 1 [Source:HGNC Symbol;Acc:HGNC:29620]	12	42312086	42326257	-1
RABAC1	852.89	0.338858	0.0925751	3.66036	0.000251861	0.00128807	Rab acceptor 1 [Source:HGNC Symbol;Acc:HGNC:9794]	19	41956681	41959321	-1
MIR3175	0.833587	0.549977	2.27211	0.242056	0.808737		microRNA 3175 [Source:HGNC Symbol;Acc:HGNC:38299]	15	92904399	92904475	1
RGMA	0.870557	0.546279	2.1109	0.25879	0.795797		repulsive guidance molecule BMP co-receptor a [Source:HGNC Symbol;Acc:HGNC:30308]	15	93035273	93089204	-1
MCTP2	30.5817	0.278916	0.329968	0.845283	0.397953	0.583535	multiple C2 and transmembrane domain containing 2 [Source:HGNC Symbol;Acc:HGNC:25636]	15	94231538	94483952	1
NR2F2-AS1	0.177349	-1.00883	4.08052	-0.24723	0.80473		NR2F2 antisense RNA 1 [Source:HGNC Symbol;Acc:HGNC:44222]	15	96110040	96327361	-1
NR2F2	2.60374	1.04331	1.16798	0.89326	0.371718		nuclear receptor subfamily 2 group F member 2 [Source:HGNC Symbol;Acc:HGNC:7976]	15	96325938	96340263	1
SPATA8	0.480704	-0.943444	2.61435	-0.360872	0.718195		spermatogenesis associated 8 [Source:HGNC Symbol;Acc:HGNC:28676]	15	96783389	96785615	1
LGR4	331.4	0.338679	0.119836	2.82618	0.00471067	0.0173642	leucine rich repeat containing G protein-coupled receptor 4 [Source:HGNC Symbol;Acc:HGNC:13299]	11	27365961	27472790	-1
IRAIN	0.635761	2.77773	2.29396	1.21088	0.22594		IGF1R antisense imprinted non-protein coding RNA [Source:HGNC Symbol;Acc:HGNC:50365]	15	98646951	98647371	-1
IGF1R	537.292	-0.136873	0.0883659	-1.54894	0.121397	0.250978	insulin like growth factor 1 receptor [Source:HGNC Symbol;Acc:HGNC:5465]	15	98648539	98964530	1
PLCL2	373.043	0.338639	0.104123	3.25229	0.00114479	0.00500392	phospholipase C like 2 [Source:HGNC Symbol;Acc:HGNC:9064]	CHR_HG2236_PATCH	16802651	17090582	1
TTC23	390.548	-0.00964405	0.105048	-0.0918061	0.926852	0.962857	tetratricopeptide repeat domain 23 [Source:HGNC Symbol;Acc:HGNC:25730]	15	99136323	99251223	-1
LRRC28	268.645	0.129425	0.120655	1.07269	0.28341	0.463971	leucine rich repeat containing 28 [Source:HGNC Symbol;Acc:HGNC:28355]	15	99251362	99390729	1
HSP90B2P	3.0025	0.269914	1.04141	0.259182	0.795495	0.889328	heat shock protein 90 beta family member 2, pseudogene [Source:HGNC Symbol;Acc:HGNC:12099]	15	99257632	99260015	1
PLCL2	373.043	0.338639	0.104123	3.25229	0.00114479	0.00500392	phospholipase C like 2 [Source:HGNC Symbol;Acc:HGNC:9064]	3	16802651	17090604	1
LYSMD4	84.199	0.370291	0.203444	1.82011	0.0687423	0.161622	LysM domain containing 4 [Source:HGNC Symbol;Acc:HGNC:26571]	15	99715697	99733561	-1
DNM1P46	14.1291	-0.157615	0.480913	-0.327741	0.743107	0.856336	dynamin 1 pseudogene 46 [Source:HGNC Symbol;Acc:HGNC:35199]	15	99790156	99806927	-1
ADAMTS17	5.714	-2.02577	0.860623	-2.35385	0.0185803	0.0559111	ADAM metallopeptidase with thrombospondin type 1 motif 17 [Source:HGNC Symbol;Acc:HGNC:17109]	15	99971437	100342005	-1
SPATA41	3.48406	-0.489245	0.987669	-0.495353	0.620351	0.77168	spermatogenesis associated 41 [Source:HGNC Symbol;Acc:HGNC:48613]	15	100344047	100350725	-1
CERS3	2.13161	2.441	1.49565	1.63207	0.102666		ceramide synthase 3 [Source:HGNC Symbol;Acc:HGNC:23752]	15	100400395	100544995	-1
PRKXP1	177.741	0.110374	0.14614	0.755258	0.450094	0.633144	PRKX pseudogene 1 [Source:HGNC Symbol;Acc:HGNC:9442]	15	100553529	100558954	-1
POLK	543.598	0.338557	0.103097	3.28386	0.00102396	0.00453361	DNA polymerase kappa [Source:HGNC Symbol;Acc:HGNC:9183]	5	75511756	75601144	1
ASB7	339.136	0.239309	0.111673	2.14295	0.0321172	0.0873566	ankyrin repeat and SOCS box containing 7 [Source:HGNC Symbol;Acc:HGNC:17182]	15	100602589	100651701	1
CITED2	4599.74	0.338352	0.0522841	6.47141	9.70954e-11	1.18088e-09	Cbp/p300 interacting transactivator with Glu/Asp rich carboxy-terminal domain 2 [Source:HGNC Symbol;Acc:HGNC:1987]	6	139371807	139374648	-1
LRRK1	818.624	-0.104592	0.0861662	-1.21384	0.22481	0.395519	leucine rich repeat kinase 1 [Source:HGNC Symbol;Acc:HGNC:18608]	15	100919327	101078257	1
EXOC6	440.856	0.337745	0.0999105	3.38047	0.00072362	0.00332132	exocyst complex component 6 [Source:HGNC Symbol;Acc:HGNC:23196]	10	92826831	93059493	1
VIMP	758.924	-0.0158641	0.0793322	-0.19997	0.841504	0.916387
NPC1	3290.84	0.337355	0.0546847	6.16909	6.86841e-10	7.69438e-09	NPC intracellular cholesterol transporter 1 [Source:HGNC Symbol;Acc:HGNC:7897]	18	23506184	23586506	-1
LAT	534.582	0.337354	0.0892171	3.78127	0.000156033	0.000833411	linker for activation of T cells [Source:HGNC Symbol;Acc:HGNC:18874]	16	28984826	28990784	1
LOC100507472	1.13628	-0.41369	1.81109	-0.22842	0.819319
TM2D3	368.869	-0.218351	0.103162	-2.11658	0.0342951	0.092215	TM2 domain containing 3 [Source:HGNC Symbol;Acc:HGNC:24128]	15	101621444	101652391	-1
TARSL2	160.438	0.237417	0.156062	1.5213	0.128184	0.262112
WASH3P	459.309	-0.144077	0.0981855	-1.46739	0.142269	0.28278	WASP family homolog 3, pseudogene [Source:HGNC Symbol;Acc:HGNC:24362]	CHR_HG2499_PATCH	101961603	101976543	1
WASH3P	459.309	-0.144077	0.0981855	-1.46739	0.142269	0.28278	WASP family homolog 3, pseudogene [Source:HGNC Symbol;Acc:HGNC:24362]	15	101961603	101976543	1
DDX11L9	2.20083	-0.987813	1.37058	-0.720724	0.471079		DEAD/H-box helicase 11 like 9 (pseudogene) [Source:HGNC Symbol;Acc:HGNC:37109]	CHR_HG2499_PATCH	101976558	101979093	-1
DDX11L9	2.20083	-0.987813	1.37058	-0.720724	0.471079		DEAD/H-box helicase 11 like 9 (pseudogene) [Source:HGNC Symbol;Acc:HGNC:37109]	15	101976558	101979093	-1
DDX11L10	2.37902	-0.309658	1.21753	-0.254333	0.799238		DEAD/H-box helicase 11 like 10 (pseudogene) [Source:HGNC Symbol;Acc:HGNC:14125]	16	11555	14090	1
UBE2D4	272.72	0.337216	0.126525	2.66522	0.00769386	0.0264206	ubiquitin conjugating enzyme E2 D4 (putative) [Source:HGNC Symbol;Acc:HGNC:21647]	7	43926436	43956136	1
POLR3K	170.835	0.0215601	0.153897	0.140094	0.888586	0.942375	RNA polymerase III subunit K [Source:HGNC Symbol;Acc:HGNC:14121]	16	46407	53608	-1
SNRNP25	232.428	0.0613458	0.128335	0.478014	0.63264	0.781082	small nuclear ribonucleoprotein U11/U12 subunit 25 [Source:HGNC Symbol;Acc:HGNC:14161]	16	53828	57669	1
LOC728730	274.885	0.337124	0.128488	2.62377	0.00869628	0.0293702
ACAT1	1005.27	0.336946	0.0719947	4.68015	2.86668e-06	2.02168e-05	acetyl-CoA acetyltransferase 1 [Source:HGNC Symbol;Acc:HGNC:93]	11	108116695	108147603	1
NPRL3	516.909	0.111478	0.0932267	1.19578	0.231784	0.404313	NPR3 like, GATOR1 complex subunit [Source:HGNC Symbol;Acc:HGNC:14124]	16	84271	138677	-1
HBA2	1.43205	-0.508825	1.63226	-0.31173	0.755245		hemoglobin subunit alpha 2 [Source:HGNC Symbol;Acc:HGNC:4824]	16	172876	173710	1
HBA1	1.31403	-0.14306	1.68452	-0.0849262	0.93232		hemoglobin subunit alpha 1 [Source:HGNC Symbol;Acc:HGNC:4823]	16	176680	177522	1
HBQ1	0.645965	-0.0994622	2.25801	-0.0440486	0.964866		hemoglobin subunit theta 1 [Source:HGNC Symbol;Acc:HGNC:4833]	16	180459	181179	1
PPAT	232.168	0.336941	0.127269	2.64747	0.00810975	0.027668	phosphoribosyl pyrophosphate amidotransferase [Source:HGNC Symbol;Acc:HGNC:9238]	4	56393362	56435615	-1
ITFG3	1341.79	-0.127405	0.0697314	-1.82708	0.0676884	0.159845
RGS11	1.10529	-1.43927	1.92726	-0.746794	0.455188		regulator of G protein signaling 11 [Source:HGNC Symbol;Acc:HGNC:9993]	16	268301	275980	-1
ARHGDIG	0.350599	1.88884	3.05157	0.618973	0.535934		Rho GDP dissociation inhibitor gamma [Source:HGNC Symbol;Acc:HGNC:680]	16	280450	283010	1
PDIA2	1.18334	-0.408867	1.7651	-0.23164	0.816818		protein disulfide isomerase family A member 2 [Source:HGNC Symbol;Acc:HGNC:14180]	16	283164	287215	1
ARHGAP27	1440.18	0.33684	0.0759818	4.43317	9.28587e-06	6.11634e-05	Rho GTPase activating protein 27 [Source:HGNC Symbol;Acc:HGNC:31813]	CHR_HSCHR17_2_CTG5	45393902	45434423	-1
MRPL28	645.812	0.196479	0.0840087	2.3388	0.019346	0.057734	mitochondrial ribosomal protein L28 [Source:HGNC Symbol;Acc:HGNC:14484]	16	366969	371289	-1
ARHGAP27	1440.18	0.33684	0.0759818	4.43317	9.28587e-06	6.11634e-05	Rho GTPase activating protein 27 [Source:HGNC Symbol;Acc:HGNC:31813]	CHR_HSCHR17_1_CTG5	45393920	45434353	-1
LOC100134368	12.5263	0.173037	0.514881	0.336072	0.736817	0.852069
ARHGAP27	1440.18	0.33684	0.0759818	4.43317	9.28587e-06	6.11634e-05	Rho GTPase activating protein 27 [Source:HGNC Symbol;Acc:HGNC:31813]	17	45393902	45434421	-1
DECR2	202.056	0.245498	0.133332	1.84125	0.0655843	0.155741	2,4-dienoyl-CoA reductase 2 [Source:HGNC Symbol;Acc:HGNC:2754]	CHR_HSCHR16_CTG2	401826	412487	1
DECR2	202.056	0.245498	0.133332	1.84125	0.0655843	0.155741	2,4-dienoyl-CoA reductase 2 [Source:HGNC Symbol;Acc:HGNC:2754]	16	401858	412487	1
FGD6	1063.06	0.336666	0.0803061	4.19228	2.76162e-05	0.000170167	FYVE, RhoGEF and PH domain containing 6 [Source:HGNC Symbol;Acc:HGNC:21740]	12	95076749	95217482	-1
PRDX6	4523.77	0.336638	0.0572495	5.88019	4.098e-09	4.16996e-08	peroxiredoxin 6 [Source:HGNC Symbol;Acc:HGNC:16753]	1	173477330	173488815	1
LINC00235	3.15256	0.177845	1.07062	0.166114	0.868067	0.929453	long intergenic non-protein coding RNA 235 [Source:HGNC Symbol;Acc:HGNC:14138]	CHR_HSCHR16_CTG2	528677	530929	-1
LINC00235	3.15256	0.177845	1.07062	0.166114	0.868067	0.929453	long intergenic non-protein coding RNA 235 [Source:HGNC Symbol;Acc:HGNC:14138]	16	525155	527407	-1
SLC1A3	3279.97	0.336584	0.0551625	6.10168	1.04958e-09	1.14806e-08	solute carrier family 1 member 3 [Source:HGNC Symbol;Acc:HGNC:10941]	5	36596588	36688334	1
ATG16L1	493.282	0.336549	0.0922277	3.64911	0.000263154	0.00133974	autophagy related 16 like 1 [Source:HGNC Symbol;Acc:HGNC:21498]	CHR_HG2232_PATCH	233210051	233295674	1
MIR5587	4.11273	-0.192601	0.886733	-0.217203	0.828051	0.908895	microRNA 5587 [Source:HGNC Symbol;Acc:HGNC:43508]	16	535316	535368	1
MIR3176	5.45419	0.0185982	0.782116	0.0237794	0.981029	0.990857	microRNA 3176 [Source:HGNC Symbol;Acc:HGNC:38345]	16	543277	543366	1
NHLRC4	19.7653	-0.16775	0.40999	-0.409155	0.682426	0.81661	NHL repeat containing 4 [Source:HGNC Symbol;Acc:HGNC:26700]	16	567005	569495	1
PIGQ	1021.36	0.116507	0.0732599	1.59032	0.111762	0.235822	phosphatidylinositol glycan anchor biosynthesis class Q [Source:HGNC Symbol;Acc:HGNC:14135]	16	566995	584109	1
RAB40C	384.224	0.0414999	0.107587	0.385733	0.699694	0.828905	RAB40C, member RAS oncogene family [Source:HGNC Symbol;Acc:HGNC:18285]	16	589357	629272	1
WFIKKN1	3.60173	1.69884	1.04051	1.63271	0.102531	0.220446	WAP, follistatin/kazal, immunoglobulin, kunitz and netrin domain containing 1 [Source:HGNC Symbol;Acc:HGNC:30912]	16	629239	634117	1
C16orf13	312.274	0.053935	0.120845	0.446314	0.65537	0.797803
FAM195A	1021.24	0.194669	0.0852888	2.28247	0.0224616	0.0653573
WDR90	161.278	-0.334765	0.167573	-1.99772	0.0457467	0.116741	WD repeat domain 90 [Source:HGNC Symbol;Acc:HGNC:26960]	16	649311	667833	1
RHOT2	1375.68	-0.169522	0.0772712	-2.19386	0.0282458	0.0787843	ras homolog family member T2 [Source:HGNC Symbol;Acc:HGNC:21169]	16	668105	674174	1
RHBDL1	10.0689	0.772938	0.587204	1.3163	0.188073	0.347079	rhomboid like 1 [Source:HGNC Symbol;Acc:HGNC:10007]	16	675671	678268	1
STUB1	784.771	0.0496189	0.0850587	0.583349	0.559658	0.72498	STIP1 homology and U-box containing protein 1 [Source:HGNC Symbol;Acc:HGNC:11427]	16	680224	682870	1
JMJD8	524.644	0.121896	0.0890236	1.36926	0.170918	0.323528	jumonji domain containing 8 [Source:HGNC Symbol;Acc:HGNC:14148]	16	681670	684528	-1
WDR24	453.016	-0.10973	0.111001	-0.988545	0.322886	0.50736	WD repeat domain 24 [Source:HGNC Symbol;Acc:HGNC:20852]	16	684622	690444	-1
FBXL16	34.1412	0.780146	0.329514	2.36757	0.0179054	0.0542114	F-box and leucine rich repeat protein 16 [Source:HGNC Symbol;Acc:HGNC:14150]	16	692498	705808	-1
ATG16L1	493.282	0.336549	0.0922277	3.64911	0.000263154	0.00133974	autophagy related 16 like 1 [Source:HGNC Symbol;Acc:HGNC:21498]	2	233210051	233295674	1
FAM173A	263.213	-0.0613144	0.127716	-0.480083	0.631168	0.78015
CCDC78	44.23	0.572532	0.279986	2.04486	0.0408684	0.106281	coiled-coil domain containing 78 [Source:HGNC Symbol;Acc:HGNC:14153]	16	722582	726954	-1
FIG4	1034.75	0.336369	0.0720609	4.66785	3.04368e-06	2.1379e-05	FIG4 phosphoinositide 5-phosphatase [Source:HGNC Symbol;Acc:HGNC:16873]	6	109690609	109878098	1
NARFL	487.034	-0.0665777	0.0954895	-0.697225	0.485662	0.662828
MSLN	0.177349	-1.00883	4.08052	-0.24723	0.80473		mesothelin [Source:HGNC Symbol;Acc:HGNC:7371]	16	760734	768865	1
RPUSD1	501.266	0.157248	0.101624	1.54735	0.121778	0.251536	RNA pseudouridine synthase domain containing 1 [Source:HGNC Symbol;Acc:HGNC:14173]	16	784974	788397	-1
TMEM192	1132.86	0.336001	0.0710582	4.72853	2.26146e-06	1.61803e-05	transmembrane protein 192 [Source:HGNC Symbol;Acc:HGNC:26775]	4	165070608	165208549	-1
GNG13	0.52346	-0.94339	2.55081	-0.369839	0.711502		G protein subunit gamma 13 [Source:HGNC Symbol;Acc:HGNC:14131]	16	798041	800734	-1
PRR25	2.50711	-0.631937	1.15143	-0.548826	0.583125
LMF1	384.211	-0.170163	0.110349	-1.54204	0.123064	0.253725	lipase maturation factor 1 [Source:HGNC Symbol;Acc:HGNC:14154]	16	853634	981318	-1
LMF1-AS1	5.68528	-1.34956	0.808773	-1.66865	0.0951866	0.207798	LMF1 antisense RNA 1 [Source:HGNC Symbol;Acc:HGNC:50469]	16	921033	934495	1
ABL2	2305.89	0.335964	0.0637134	5.27304	1.3418e-07	1.15445e-06	ABL proto-oncogene 2, non-receptor tyrosine kinase [Source:HGNC Symbol;Acc:HGNC:77]	1	179099330	179229684	-1
CACNA1H	0.788546	0.45816	2.07648	0.220643	0.825371		calcium voltage-gated channel subunit alpha1 H [Source:HGNC Symbol;Acc:HGNC:1395]	16	1153106	1221771	1
ACP5	37044.6	0.335547	0.0526929	6.36797	1.91541e-10	2.2581e-09	acid phosphatase 5, tartrate resistant [Source:HGNC Symbol;Acc:HGNC:124]	19	11574660	11579008	-1
TMEM147	954.512	0.334665	0.0722544	4.63176	3.62565e-06	2.5164e-05	transmembrane protein 147 [Source:HGNC Symbol;Acc:HGNC:30414]	19	35545600	35547526	1
TPSD1	4.157	-0.594158	0.97287	-0.610728	0.54138	0.709878	tryptase delta 1 [Source:HGNC Symbol;Acc:HGNC:14118]	16	1256059	1259008	1
UBE2I	1983.49	0.0846062	0.0665422	1.27147	0.203562	0.368406	ubiquitin conjugating enzyme E2 I [Source:HGNC Symbol;Acc:HGNC:12485]	16	1308880	1327018	1
BAIAP3	11.6421	0.298891	0.531299	0.562566	0.573731	0.736172	BAI1 associated protein 3 [Source:HGNC Symbol;Acc:HGNC:948]	16	1333638	1349441	1
AP2B1	3415.16	0.33386	0.0527927	6.32399	2.54902e-10	2.98496e-09	adaptor related protein complex 2 subunit beta 1 [Source:HGNC Symbol;Acc:HGNC:563]	17	35578046	35726413	1
USF2	4199.47	0.333767	0.0496169	6.72688	1.73345e-11	2.2414e-10	upstream transcription factor 2, c-fos interacting [Source:HGNC Symbol;Acc:HGNC:12594]	19	35268962	35279821	1
LAMTOR5	1031.49	0.333475	0.0713655	4.67278	2.97153e-06	2.09002e-05	late endosomal/lysosomal adaptor, MAPK and MTOR activator 5 [Source:HGNC Symbol;Acc:HGNC:17955]	1	110401249	110407942	-1
C16orf91	104.029	0.0120063	0.184857	0.0649487	0.948215	0.973983	chromosome 16 open reading frame 91 [Source:HGNC Symbol;Acc:HGNC:27558]	16	1419752	1420756	-1
CCDC154	61.8706	0.426801	0.275609	1.54858	0.121484	0.251092	coiled-coil domain containing 154 [Source:HGNC Symbol;Acc:HGNC:34454]	16	1434383	1444556	-1
CLCN7	7339.17	0.0837275	0.0587773	1.42449	0.154306	0.299823	chloride voltage-gated channel 7 [Source:HGNC Symbol;Acc:HGNC:2025]	16	1444934	1475084	-1
PTX4	0.185337	0.914749	4.08052	0.224174	0.822622		pentraxin 4 [Source:HGNC Symbol;Acc:HGNC:14171]	16	1485886	1488981	-1
TELO2	448.981	-0.0989783	0.102311	-0.967421	0.333333	0.519078	telomere maintenance 2 [Source:HGNC Symbol;Acc:HGNC:29099]	16	1493344	1510457	1
IFT140	329.263	-0.125059	0.114375	-1.09342	0.274211	0.453708	intraflagellar transport 140 [Source:HGNC Symbol;Acc:HGNC:29077]	16	1510427	1612072	-1
TMEM204	5.61813	0.650499	0.8004	0.812717	0.41638	0.602496	transmembrane protein 204 [Source:HGNC Symbol;Acc:HGNC:14158]	16	1528688	1555580	1
CRAMP1L	589.828	-0.0601988	0.100991	-0.59608	0.551122	0.71861
HN1L	692.112	0.0204326	0.0813579	0.251145	0.801702	0.893829
MAPK8IP3	920.061	-0.0401273	0.0930746	-0.431131	0.666373	0.804904	mitogen-activated protein kinase 8 interacting protein 3 [Source:HGNC Symbol;Acc:HGNC:6884]	16	1706183	1770351	1
MIR3177	1.82878	-1.45221	1.39446	-1.04141	0.297684		microRNA 3177 [Source:HGNC Symbol;Acc:HGNC:38364]	16	1734985	1735066	1
USP28	518.164	0.33343	0.0903068	3.69219	0.000222328	0.00115085	ubiquitin specific peptidase 28 [Source:HGNC Symbol;Acc:HGNC:12625]	11	113797874	113875570	-1
MRPS34	1254.34	0.145958	0.0820638	1.7786	0.0753059	0.173331	mitochondrial ribosomal protein S34 [Source:HGNC Symbol;Acc:HGNC:16618]	16	1771890	1773150	-1
EME2	149.842	-0.235836	0.172964	-1.3635	0.172724	0.325889	essential meiotic structure-specific endonuclease subunit 2 [Source:HGNC Symbol;Acc:HGNC:27289]	16	1772810	1781708	1
SPSB3	593.355	-0.181778	0.089874	-2.02259	0.0431153	0.111316	splA/ryanodine receptor domain and SOCS box containing 3 [Source:HGNC Symbol;Acc:HGNC:30629]	16	1776712	1793700	-1
NUBP2	495.694	-0.00102705	0.113916	-0.00901583	0.992807	0.996156	nucleotide binding protein 2 [Source:HGNC Symbol;Acc:HGNC:8042]	16	1782932	1789186	1
IGFALS	3.37545	0.347654	1.01744	0.341696	0.73258	0.849635	insulin like growth factor binding protein acid labile subunit [Source:HGNC Symbol;Acc:HGNC:5468]	16	1790413	1794971	-1
HAGH	917.852	0.0940995	0.0831668	1.13146	0.257863	0.435716	hydroxyacylglutathione hydrolase [Source:HGNC Symbol;Acc:HGNC:4805]	16	1795620	1827157	-1
FAHD1	524.801	-0.0420615	0.096971	-0.433753	0.664468	0.803849	fumarylacetoacetate hydrolase domain containing 1 [Source:HGNC Symbol;Acc:HGNC:14169]	16	1826941	1840207	1
MEIOB	3.81534	0.0868978	0.917703	0.0946906	0.924561	0.961402	meiosis specific with OB-fold [Source:HGNC Symbol;Acc:HGNC:28569]	CHR_HSCHR16_4_CTG1	1874025	1886319	-1
MEIOB	3.81534	0.0868978	0.917703	0.0946906	0.924561	0.961402	meiosis specific with OB-fold [Source:HGNC Symbol;Acc:HGNC:28569]	16	1833986	1884294	-1
LINC00254	0.185337	0.914749	4.08052	0.224174	0.822622		long intergenic non-protein coding RNA 254 [Source:HGNC Symbol;Acc:HGNC:14160]	CHR_HSCHR16_4_CTG1	1880310	1886269	-1
LINC00254	0.185337	0.914749	4.08052	0.224174	0.822622		long intergenic non-protein coding RNA 254 [Source:HGNC Symbol;Acc:HGNC:14160]	16	1878285	1884233	-1
PPM1D	329.528	0.333278	0.112092	2.97326	0.00294657	0.0115561	protein phosphatase, Mg2+/Mn2+ dependent 1D [Source:HGNC Symbol;Acc:HGNC:9277]	17	60600183	60666280	1
RPL3L	0.839291	1.88365	2.06215	0.913442	0.36101		ribosomal protein L3 like [Source:HGNC Symbol;Acc:HGNC:10351]	16	1943974	1957606	-1
BRPF3	938.244	0.333261	0.0765274	4.35479	1.33192e-05	8.58175e-05	bromodomain and PHD finger containing 3 [Source:HGNC Symbol;Acc:HGNC:14256]	6	36196744	36232790	1
BAD	346.676	0.332876	0.117114	2.84232	0.00447866	0.0166452	BCL2 associated agonist of cell death [Source:HGNC Symbol;Acc:HGNC:936]	11	64269830	64284704	-1
SNORA10	1.80897	-0.367268	1.34556	-0.272948	0.784893		small nucleolar RNA, H/ACA box 10 [Source:HGNC Symbol;Acc:HGNC:32598]	16	1962334	1962466	-1
SNORA64	3.71547	-0.571222	0.967574	-0.590366	0.554945	0.721644	small nucleolar RNA, H/ACA box 64 [Source:HGNC Symbol;Acc:HGNC:10221]	16	1962973	1963106	-1
SNHG9	6.90877	-0.191933	0.695687	-0.27589	0.782633	0.88019	small nucleolar RNA host gene 9 [Source:HGNC Symbol;Acc:HGNC:33102]	16	1964959	1965509	1
SNORA78	3.28363	-2.07736	1.16217	-1.78748	0.0738602	0.170827	small nucleolar RNA, H/ACA box 78 [Source:HGNC Symbol;Acc:HGNC:32664]	16	1965184	1965310	1
RNF151	1.43608	0.877528	1.57362	0.557649	0.577084		ring finger protein 151 [Source:HGNC Symbol;Acc:HGNC:23235]	16	1966823	1968975	1
TBL3	541.607	0.110028	0.0950066	1.15811	0.246817	0.422679	transducin beta like 3 [Source:HGNC Symbol;Acc:HGNC:11587]	16	1972053	1982929	1
NOXO1	18.2052	0.0596927	0.428994	0.139146	0.889335	0.94262	NADPH oxidase organizer 1 [Source:HGNC Symbol;Acc:HGNC:19404]	16	1978917	1984192	-1
GFER	348.014	0.0293176	0.116756	0.251102	0.801735	0.893829	growth factor, augmenter of liver regeneration [Source:HGNC Symbol;Acc:HGNC:4236]	16	1984193	1987749	1
SYNGR3	6.78375	-1.20634	0.750212	-1.608	0.107835	0.22941	synaptogyrin 3 [Source:HGNC Symbol;Acc:HGNC:11501]	16	1989660	1994275	1
ZNF598	552.958	0.209558	0.0884588	2.36899	0.0178368	0.0540556	zinc finger protein 598, E3 ubiquitin ligase [Source:HGNC Symbol;Acc:HGNC:28079]	16	1997654	2009821	-1
NPW	10.8181	0.1024	0.557403	0.18371	0.854241	0.922798	neuropeptide W [Source:HGNC Symbol;Acc:HGNC:30509]	16	2009926	2020755	1
SLC9A3R2	18.6338	-0.858628	0.437101	-1.96437	0.0494873	0.124454	SLC9A3 regulator 2 [Source:HGNC Symbol;Acc:HGNC:11076]	16	2025356	2039026	1
NTHL1	66.317	0.242594	0.224508	1.08056	0.279893	0.460365	nth like DNA glycosylase 1 [Source:HGNC Symbol;Acc:HGNC:8028]	16	2039815	2047866	-1
TSC2	1073.71	-0.059668	0.0781972	-0.763046	0.445436	0.629288	TSC complex subunit 2 [Source:HGNC Symbol;Acc:HGNC:12363]	16	2047967	2089491	1
PKD1	949.954	-0.0461587	0.206926	-0.223068	0.823482	0.906987	polycystin 1, transient receptor potential channel interacting [Source:HGNC Symbol;Acc:HGNC:9008]	16	2088708	2135898	-1
MIR4516	3.64735	1.74336	1.06155	1.64228	0.100532	0.216799	microRNA 4516 [Source:HGNC Symbol;Acc:HGNC:41617]	16	2133119	2133204	1
RAB26	9.20629	0.136723	0.59729	0.228906	0.818942	0.90425	RAB26, member RAS oncogene family [Source:HGNC Symbol;Acc:HGNC:14259]	16	2140803	2154165	1
SNHG19	11.4881	-0.868131	0.543842	-1.59629	0.110424	0.233718	small nucleolar RNA host gene 19 [Source:HGNC Symbol;Acc:HGNC:49574]	16	2154797	2155358	-1
SNORD60	0.165261	0.914749	4.08052	0.224174	0.822622		small nucleolar RNA, C/D box 60 [Source:HGNC Symbol;Acc:HGNC:10217]	16	2155023	2155105	-1
ZNF664	2355.3	0.332666	0.0610034	5.45325	4.9458e-08	4.40926e-07	zinc finger protein 664 [Source:HGNC Symbol;Acc:HGNC:25406]	12	123971845	124015439	1
CASKIN1	12.4026	0.398053	0.524637	0.758721	0.44802	0.631692	CASK interacting protein 1 [Source:HGNC Symbol;Acc:HGNC:20879]	16	2177180	2196605	-1
MLST8	930.989	-0.0658224	0.0766779	-0.858427	0.390656	0.576656	MTOR associated protein, LST8 homolog [Source:HGNC Symbol;Acc:HGNC:24825]	16	2204248	2209453	1
BRICD5	44.256	-0.0331695	0.297138	-0.11163	0.911117	0.954919	BRICHOS domain containing 5 [Source:HGNC Symbol;Acc:HGNC:28309]	16	2209253	2210905	-1
PGP	909.933	-0.0119654	0.0834278	-0.143422	0.885957	0.941127	phosphoglycolate phosphatase [Source:HGNC Symbol;Acc:HGNC:8909]	16	2211593	2214840	-1
E4F1	401.894	-0.0790551	0.10675	-0.740566	0.458957	0.640578	E4F transcription factor 1 [Source:HGNC Symbol;Acc:HGNC:3121]	16	2223580	2235742	1
DNASE1L2	6.64458	-0.0524478	0.698784	-0.0750559	0.94017	0.96932	deoxyribonuclease 1 like 2 [Source:HGNC Symbol;Acc:HGNC:2958]	16	2235816	2238711	1
EIF4EBP1	670.99	0.33251	0.0890027	3.73595	0.000187004	0.000983505	eukaryotic translation initiation factor 4E binding protein 1 [Source:HGNC Symbol;Acc:HGNC:3288]	8	38030534	38060365	1
RNPS1	1317.25	0.00454367	0.0698522	0.065047	0.948137	0.973983	RNA binding protein with serine rich domain 1 [Source:HGNC Symbol;Acc:HGNC:10080]	16	2253116	2268397	-1
MIR3677	1.38108	-0.720043	1.58523	-0.454221	0.64967		microRNA 3677 [Source:HGNC Symbol;Acc:HGNC:38932]	16	2270713	2270772	1
MIR940	2.69064	-2.88919	1.38919	-2.07977	0.0375469		microRNA 940 [Source:HGNC Symbol;Acc:HGNC:33683]	16	2271747	2271840	1
ABCA3	156.792	0.131405	0.150687	0.872035	0.383189	0.569366	ATP binding cassette subfamily A member 3 [Source:HGNC Symbol;Acc:HGNC:33]	16	2275881	2340746	-1
ABCA17P	0.684234	-1.5119	2.31083	-0.654267	0.51294		ATP binding cassette subfamily A member 17, pseudogene [Source:HGNC Symbol;Acc:HGNC:32972]	16	2339150	2426699	1
CCNF	84.9406	-0.112916	0.202758	-0.556901	0.577595	0.739445	cyclin F [Source:HGNC Symbol;Acc:HGNC:1591]	16	2429394	2458854	1
SPG20	1860.52	0.332249	0.0677419	4.90464	9.35985e-07	7.16861e-06
MIR6768	0.160774	-1.00883	4.08052	-0.24723	0.80473		microRNA 6768 [Source:HGNC Symbol;Acc:HGNC:50264]	16	2463967	2464038	1
NTN3	3.73375	-0.762291	0.998583	-0.763373	0.445241	0.629182	netrin 3 [Source:HGNC Symbol;Acc:HGNC:8030]	16	2471297	2474145	1
TBC1D24	230.193	-0.0359196	0.1307	-0.274826	0.78345	0.880801	TBC1 domain family member 24 [Source:HGNC Symbol;Acc:HGNC:29203]	16	2475051	2509560	1
ATP6V0C	12267.8	0.106421	0.0698635	1.52327	0.127691	0.261318	ATPase H+ transporting V0 subunit c [Source:HGNC Symbol;Acc:HGNC:855]	16	2513952	2520218	1
AK3	1760.52	0.331988	0.0662953	5.00771	5.50805e-07	4.36052e-06	adenylate kinase 3 [Source:HGNC Symbol;Acc:HGNC:17376]	9	4709556	4742043	-1
CEMP1	127.427	0.389297	0.174208	2.23466	0.0254394	0.0724117	cementum protein 1 [Source:HGNC Symbol;Acc:HGNC:32553]	16	2530035	2531417	-1
MIR3178	1.13564	1.19112	1.90067	0.626685	0.530866		microRNA 3178 [Source:HGNC Symbol;Acc:HGNC:38381]	16	2531922	2532005	-1
HRAS	347.395	0.331774	0.115832	2.86428	0.00417964	0.0156669	HRas proto-oncogene, GTPase [Source:HGNC Symbol;Acc:HGNC:5173]	CHR_HSCHR11_1_CTG8	532242	537287	-1
LOC652276	192.217	0.116883	0.145385	0.803949	0.421426	0.607566
FLJ42627	220.776	0.0776645	0.132357	0.586778	0.557353	0.7237
ERVK13-1	176.082	-0.0559761	0.14378	-0.389318	0.697041	0.827129	endogenous retrovirus group K13 member 1 [Source:HGNC Symbol;Acc:HGNC:27548]	16	2660348	2682379	-1
HRAS	347.395	0.331774	0.115832	2.86428	0.00417964	0.0156669	HRas proto-oncogene, GTPase [Source:HGNC Symbol;Acc:HGNC:5173]	11	532242	537321	-1
PRSS27	9.7338	0.796352	0.608228	1.3093	0.190433	0.350246	serine protease 27 [Source:HGNC Symbol;Acc:HGNC:15475]	16	2712419	2720551	-1
SRRM2-AS1	14.6997	-0.392882	0.488917	-0.803576	0.421642	0.60771	SRRM2 antisense RNA 1 [Source:HGNC Symbol;Acc:HGNC:44162]	16	2737076	2752600	-1
SRRM2	11500	0.0995343	0.0610579	1.63016	0.103067	0.221298	serine/arginine repetitive matrix 2 [Source:HGNC Symbol;Acc:HGNC:16639]	16	2752626	2772538	1
PROSER1	652.244	0.330847	0.0836129	3.95689	7.59308e-05	0.00042943	proline and serine rich 1 [Source:HGNC Symbol;Acc:HGNC:20291]	13	39009865	39038089	-1
PRSS33	12.1424	-0.836908	0.547142	-1.5296	0.126116	0.258867	serine protease 33 [Source:HGNC Symbol;Acc:HGNC:30405]	16	2783953	2787948	-1
PRSS41	2.57249	-0.0973941	1.12775	-0.0863616	0.931179		serine protease 41 [Source:HGNC Symbol;Acc:HGNC:30715]	16	2798470	2805304	1
PRSS21	0.86575	-0.593929	2.0231	-0.293574	0.769084		serine protease 21 [Source:HGNC Symbol;Acc:HGNC:9485]	CHR_HSCHR16_5_CTG1	2817180	2826304	1
PRSS21	0.86575	-0.593929	2.0231	-0.293574	0.769084		serine protease 21 [Source:HGNC Symbol;Acc:HGNC:9485]	16	2817180	2826304	1
TPRA1	1763.54	0.330669	0.0665834	4.96624	6.82618e-07	5.31855e-06	transmembrane protein adipocyte associated 1 [Source:HGNC Symbol;Acc:HGNC:30413]	3	127571232	127598267	-1
RAD17	496.943	0.330572	0.102078	3.23843	0.0012019	0.00522172	RAD17 checkpoint clamp loader component [Source:HGNC Symbol;Acc:HGNC:9807]	CHR_HSCHR5_2_CTG1_1	69369307	69415042	1
PRSS30P	29.1867	0.000707787	0.347594	0.00203625	0.998375	0.998929	serine protease 30, pseudogene [Source:HGNC Symbol;Acc:HGNC:28753]	CHR_HSCHR16_5_CTG1	2839565	2842741	-1
PRSS30P	29.1867	0.000707787	0.347594	0.00203625	0.998375	0.998929	serine protease 30, pseudogene [Source:HGNC Symbol;Acc:HGNC:28753]	16	2839568	2842744	-1
RAD17	496.943	0.330572	0.102078	3.23843	0.0012019	0.00522172	RAD17 checkpoint clamp loader component [Source:HGNC Symbol;Acc:HGNC:9807]	5	69369293	69414801	1
GLRX	971.524	0.330458	0.071118	4.64661	3.37427e-06	2.35437e-05	glutaredoxin [Source:HGNC Symbol;Acc:HGNC:4330]	5	95751319	95822726	-1
FLYWCH2	314.759	0.0709251	0.11254	0.630222	0.528549	0.699253	FLYWCH family member 2 [Source:HGNC Symbol;Acc:HGNC:25178]	16	2883213	2899382	1
KLC2	308.834	0.330406	0.128816	2.56494	0.0103192	0.0338767	kinesin light chain 2 [Source:HGNC Symbol;Acc:HGNC:20716]	11	66257294	66267860	1
KREMEN2	51.4581	0.231545	0.268298	0.863014	0.38813	0.574001	kringle containing transmembrane protein 2 [Source:HGNC Symbol;Acc:HGNC:18797]	16	2964216	2968383	1
PAQR4	401.457	0.00862334	0.113862	0.0757352	0.93963	0.96908	progestin and adipoQ receptor family member 4 [Source:HGNC Symbol;Acc:HGNC:26386]	16	2969270	2973484	1
PKMYT1	35.6357	0.589381	0.313201	1.8818	0.0598632	0.144822	protein kinase, membrane associated tyrosine/threonine 1 [Source:HGNC Symbol;Acc:HGNC:29650]	16	2968024	2980479	-1
LINC00514	9.29647	1.16884	0.628009	1.86118	0.0627191	0.150446	long intergenic non-protein coding RNA 514 [Source:HGNC Symbol;Acc:HGNC:27549]	16	2988256	3002016	1
LOC101929613	1.74392	1.293	1.4656	0.882236	0.377649
CLDN9	17.9106	0.298889	0.441719	0.676649	0.498629	0.673527	claudin 9 [Source:HGNC Symbol;Acc:HGNC:2051]	16	3012923	3014505	1
CLDN6	1.31649	0.656855	1.60433	0.409427	0.682226		claudin 6 [Source:HGNC Symbol;Acc:HGNC:2048]	16	3014712	3020071	-1
SLC2A6	232.808	0.330276	0.129555	2.5493	0.0107939	0.0352317	solute carrier family 2 member 6 [Source:HGNC Symbol;Acc:HGNC:11011]	CHR_HG2030_PATCH	133471242	133479275	-1
SLC2A6	232.808	0.330276	0.129555	2.5493	0.0107939	0.0352317	solute carrier family 2 member 6 [Source:HGNC Symbol;Acc:HGNC:11011]	9	133471094	133479127	-1
THOC6	322.095	0.0266724	0.118471	0.225139	0.821871	0.905876	THO complex 6 [Source:HGNC Symbol;Acc:HGNC:28369]	16	3024027	3027755	1
CCDC64B	0.499424	0.861174	2.74191	0.314078	0.753462
LOC100128770	1.96786	-1.09168	1.33475	-0.817893	0.413418
MMP25	45.9043	-0.287755	0.298557	-0.96382	0.335136	0.520856	matrix metallopeptidase 25 [Source:HGNC Symbol;Acc:HGNC:14246]	16	3046062	3060726	1
MMP25-AS1	26.1158	-0.45741	0.362146	-1.26305	0.206571	0.371643	MMP25 antisense RNA 1 [Source:HGNC Symbol;Acc:HGNC:51372]	16	3037400	3059370	-1
IL32	13.6491	0.537383	0.644781	0.833434	0.4046	0.590087	interleukin 32 [Source:HGNC Symbol;Acc:HGNC:16830]	16	3065297	3082192	1
ZNF205-AS1	7.60861	-0.705103	0.669227	-1.05361	0.292062	0.473707
ZNF205	143.298	0.136784	0.157365	0.869215	0.384729	0.570793	zinc finger protein 205 [Source:HGNC Symbol;Acc:HGNC:12996]	16	3112560	3120517	1
ZNF213-AS1	49.5297	-0.597061	0.276301	-2.16091	0.0307023	0.0843524	ZNF213 antisense RNA 1 (head to head) [Source:HGNC Symbol;Acc:HGNC:50505]	16	3100696	3143734	-1
ZNF213	444.259	0.0679175	0.0974715	0.696794	0.485932	0.662953	zinc finger protein 213 [Source:HGNC Symbol;Acc:HGNC:13005]	16	3129777	3142804	1
CASP16P	5.99521	0.080946	0.789933	0.102472	0.918382	0.958555	caspase 16, pseudogene [Source:HGNC Symbol;Acc:HGNC:27290]	16	3144015	3149963	1
OR1F1	2.35686	2.61207	1.44656	1.80572	0.0709624		olfactory receptor family 1 subfamily F member 1 [Source:HGNC Symbol;Acc:HGNC:8194]	16	3204247	3205188	1
OR1F2P	0.185337	0.914749	4.08052	0.224174	0.822622		olfactory receptor family 1 subfamily F member 2 pseudogene [Source:HGNC Symbol;Acc:HGNC:8196]	16	3215611	3216543	1
ZNF200	187.115	-0.0831773	0.139113	-0.597914	0.549897	0.717566	zinc finger protein 200 [Source:HGNC Symbol;Acc:HGNC:12993]	16	3222325	3236221	-1
MEFV	1.65826	-0.664569	1.40434	-0.473224	0.636054		MEFV innate immuity regulator, pyrin [Source:HGNC Symbol;Acc:HGNC:6998]	16	3242027	3256633	-1
LINC00921	26.7892	-0.486986	0.357578	-1.3619	0.173228	0.326528	long intergenic non-protein coding RNA 921 [Source:HGNC Symbol;Acc:HGNC:26830]	16	3263743	3267567	1
ZNF263	519.919	0.095506	0.0941879	1.01399	0.310585	0.4941	zinc finger protein 263 [Source:HGNC Symbol;Acc:HGNC:13056]	16	3263800	3301401	1
TIGD7	77.078	0.217696	0.212685	1.02356	0.306044	0.489285	tigger transposable element derived 7 [Source:HGNC Symbol;Acc:HGNC:18331]	16	3298808	3305729	-1
ZNF75A	162.549	0.26777	0.1489	1.79833	0.0721254	0.167849	zinc finger protein 75a [Source:HGNC Symbol;Acc:HGNC:13146]	16	3305406	3318852	1
OR2C1	0.635761	2.77773	2.29396	1.21088	0.22594		olfactory receptor family 2 subfamily C member 1 [Source:HGNC Symbol;Acc:HGNC:8242]	16	3355889	3357306	1
MTRNR2L4	0.346111	-0.0470398	3.11786	-0.0150872	0.987963		MT-RNR2 like 4 [Source:HGNC Symbol;Acc:HGNC:37161]	16	3370979	3372668	-1
ZSCAN32	297.805	-0.104577	0.117093	-0.893112	0.371797	0.558486	zinc finger and SCAN domain containing 32 [Source:HGNC Symbol;Acc:HGNC:20812]	16	3382081	3401065	-1
ZNF174	176.518	-0.141837	0.143662	-0.987293	0.323499	0.50807	zinc finger protein 174 [Source:HGNC Symbol;Acc:HGNC:12963]	16	3401215	3409364	1
ZNF597	247.859	-0.158172	0.127169	-1.24379	0.213575	0.380725	zinc finger protein 597 [Source:HGNC Symbol;Acc:HGNC:26573]	16	3432414	3443504	-1
MUL1	1183.51	0.330176	0.0681994	4.84133	1.28973e-06	9.68038e-06	mitochondrial E3 ubiquitin protein ligase 1 [Source:HGNC Symbol;Acc:HGNC:25762]	1	20499448	20508151	-1
MIR6126	6.40121	0.609326	0.740558	0.822793	0.410626	0.596482	microRNA 6126 [Source:HGNC Symbol;Acc:HGNC:50099]	16	3485381	3485469	-1
C16orf90	0.165261	0.914749	4.08052	0.224174	0.822622		chromosome 16 open reading frame 90 [Source:HGNC Symbol;Acc:HGNC:34455]	16	3493484	3495489	-1
CLUAP1	151.943	0.100211	0.153876	0.651246	0.514888	0.687186	clusterin associated protein 1 [Source:HGNC Symbol;Acc:HGNC:19009]	16	3500976	3539048	1
NLRC3	11.3469	-0.0622998	0.555101	-0.112231	0.91064	0.9548	NLR family CARD domain containing 3 [Source:HGNC Symbol;Acc:HGNC:29889]	16	3539033	3577403	-1
SLX4	454.034	0.127316	0.104368	1.21988	0.222509	0.392556	SLX4 structure-specific endonuclease subunit [Source:HGNC Symbol;Acc:HGNC:23845]	16	3581181	3611606	-1
HDGF	3494.6	0.329685	0.0540593	6.09859	1.0701e-09	1.16969e-08	heparin binding growth factor [Source:HGNC Symbol;Acc:HGNC:4856]	1	156742109	156766925	-1
TRAP1	1761.84	-0.00648114	0.0599739	-0.108066	0.913943	0.956545	TNF receptor associated protein 1 [Source:HGNC Symbol;Acc:HGNC:16264]	16	3651639	3717553	-1
CREBBP	1832.2	0.0487396	0.0751981	0.64815	0.516888	0.68898	CREB binding protein [Source:HGNC Symbol;Acc:HGNC:2348]	16	3725054	3880713	-1
LOC102724927	0.683914	-1.51175	2.31112	-0.654119	0.513035
ADCY9	272.853	0.16084	0.120283	1.33718	0.181165	0.337691	adenylate cyclase 9 [Source:HGNC Symbol;Acc:HGNC:240]	16	3953387	4116442	-1
SRL	1.92574	-0.833592	1.45562	-0.572673	0.566866		sarcalumenin [Source:HGNC Symbol;Acc:HGNC:11295]	16	4189374	4242080	-1
LINC01569	37.5964	-0.470758	0.31033	-1.51696	0.129277	0.263584	long intergenic non-protein coding RNA 1569 [Source:HGNC Symbol;Acc:HGNC:51380]	16	4243943	4253817	-1
TFAP4	51.2431	-0.269384	0.265362	-1.01516	0.310031	0.493416	transcription factor AP-4 [Source:HGNC Symbol;Acc:HGNC:11745]	16	4257186	4273075	-1
GLIS2-AS1	2.12193	-0.27022	1.24524	-0.217002	0.828207		GLIS2 antisense RNA 1 [Source:HGNC Symbol;Acc:HGNC:51381]	CHR_HSCHR16_3_CTG1	4324667	4328340	-1
GLIS2-AS1	2.12193	-0.27022	1.24524	-0.217002	0.828207		GLIS2 antisense RNA 1 [Source:HGNC Symbol;Acc:HGNC:51381]	16	4324667	4328340	-1
GLIS2	30.529	0.556151	0.338855	1.64127	0.100742	0.217193	GLIS family zinc finger 2 [Source:HGNC Symbol;Acc:HGNC:29450]	CHR_HSCHR16_3_CTG1	4314761	4339597	1
GLIS2	30.529	0.556151	0.338855	1.64127	0.100742	0.217193	GLIS family zinc finger 2 [Source:HGNC Symbol;Acc:HGNC:29450]	16	4314761	4339597	1
CORO7-PAM16	0.185337	0.914749	4.08052	0.224174	0.822622		CORO7-PAM16 readthrough [Source:HGNC Symbol;Acc:HGNC:44424]	CHR_HSCHR16_3_CTG1	4340251	4422453	-1
CORO7-PAM16	0.185337	0.914749	4.08052	0.224174	0.822622		CORO7-PAM16 readthrough [Source:HGNC Symbol;Acc:HGNC:44424]	16	4340251	4420494	-1
PAM16	2.26659	-0.915368	1.25439	-0.729729	0.465556		presequence translocase associated motor 16 [Source:HGNC Symbol;Acc:HGNC:29679]	CHR_HSCHR16_3_CTG1	4331549	4356579	-1
PAM16	2.26659	-0.915368	1.25439	-0.729729	0.465556		presequence translocase associated motor 16 [Source:HGNC Symbol;Acc:HGNC:29679]	16	4331549	4355607	-1
CORO7	280.895	-0.104151	0.116095	-0.897121	0.369654	0.55637	coronin 7 [Source:HGNC Symbol;Acc:HGNC:26161]	CHR_HSCHR16_3_CTG1	4356503	4427664	-1
CORO7	280.895	-0.104151	0.116095	-0.897121	0.369654	0.55637	coronin 7 [Source:HGNC Symbol;Acc:HGNC:26161]	16	4354542	4425705	-1
VASN	169.446	-0.019636	0.149889	-0.131004	0.895772	0.945944	vasorin [Source:HGNC Symbol;Acc:HGNC:18517]	CHR_HSCHR16_3_CTG1	4373807	4385487	1
VASN	169.446	-0.019636	0.149889	-0.131004	0.895772	0.945944	vasorin [Source:HGNC Symbol;Acc:HGNC:18517]	16	4371848	4383538	1
DNAJA3	917.262	0.104449	0.0733603	1.42378	0.154511	0.300074	DnaJ heat shock protein family (Hsp40) member A3 [Source:HGNC Symbol;Acc:HGNC:11808]	CHR_HSCHR16_3_CTG1	4427764	4458734	1
DNAJA3	917.262	0.104449	0.0733603	1.42378	0.154511	0.300074	DnaJ heat shock protein family (Hsp40) member A3 [Source:HGNC Symbol;Acc:HGNC:11808]	16	4425805	4456775	1
NMRAL1	329.563	-0.0177665	0.114532	-0.155122	0.876725	0.934723	NmrA like redox sensor 1 [Source:HGNC Symbol;Acc:HGNC:24987]	CHR_HSCHR16_3_CTG1	4463639	4497722	-1
NMRAL1	329.563	-0.0177665	0.114532	-0.155122	0.876725	0.934723	NmrA like redox sensor 1 [Source:HGNC Symbol;Acc:HGNC:24987]	16	4461691	4495763	-1
FANCA	388.605	0.329423	0.10557	3.12044	0.00180584	0.00751416	FA complementation group A [Source:HGNC Symbol;Acc:HGNC:3582]	16	89737549	89816657	-1
TBK1	922.822	0.329377	0.0794877	4.14375	3.41666e-05	0.000206325	TANK binding kinase 1 [Source:HGNC Symbol;Acc:HGNC:11584]	12	64452090	64502114	1
CDIP1	855.157	0.104539	0.0780121	1.34003	0.180235	0.336316	cell death inducing p53 target 1 [Source:HGNC Symbol;Acc:HGNC:13234]	CHR_HSCHR16_3_CTG1	4512634	4526261	-1
CDIP1	855.157	0.104539	0.0780121	1.34003	0.180235	0.336316	cell death inducing p53 target 1 [Source:HGNC Symbol;Acc:HGNC:13234]	16	4510669	4538828	-1
C16orf96	20.4745	-0.0558166	0.420383	-0.132776	0.894371	0.945224	chromosome 16 open reading frame 96 [Source:HGNC Symbol;Acc:HGNC:40031]	16	4556340	4600758	1
UBALD1	550.357	-0.0205138	0.0926551	-0.221399	0.824781	0.907372	UBA like domain containing 1 [Source:HGNC Symbol;Acc:HGNC:29576]	16	4608883	4615027	-1
MGRN1	2193.54	0.113341	0.0581003	1.95078	0.0510831	0.127603	mahogunin ring finger 1 [Source:HGNC Symbol;Acc:HGNC:20254]	16	4616493	4690974	1
MIR6769A	1.37758	-0.765529	1.60366	-0.477363	0.633104		microRNA 6769a [Source:HGNC Symbol;Acc:HGNC:50079]	16	4671318	4671390	1
NUDT16L1	526.61	-0.0793713	0.106046	-0.748463	0.454181	0.636791	nudix hydrolase 16 like 1 [Source:HGNC Symbol;Acc:HGNC:28154]	16	4693694	4695859	1
ANKS3	103.53	0.257506	0.191977	1.34134	0.179811	0.335763	ankyrin repeat and sterile alpha motif domain containing 3 [Source:HGNC Symbol;Acc:HGNC:29422]	16	4696510	4734378	-1
C16orf71	13.3853	0.260183	0.514016	0.506177	0.612732	0.766931	chromosome 16 open reading frame 71 [Source:HGNC Symbol;Acc:HGNC:25081]	16	4734344	4749396	1
ZNF500	179.115	-0.0711362	0.144587	-0.491997	0.622721	0.773531	zinc finger protein 500 [Source:HGNC Symbol;Acc:HGNC:23716]	16	4748239	4767624	-1
SMIM22	1.30532	-1.65486	1.69113	-0.978554	0.327801		small integral membrane protein 22 [Source:HGNC Symbol;Acc:HGNC:48329]	16	4788397	4796491	1
ROGDI	313.639	-0.134051	0.116201	-1.15361	0.24866	0.424174	rogdi atypical leucine zipper [Source:HGNC Symbol;Acc:HGNC:29478]	16	4796968	4802880	-1
GLYR1	2804.05	0.0818105	0.05458	1.49891	0.133897	0.270644	glyoxylate reductase 1 homolog [Source:HGNC Symbol;Acc:HGNC:24434]	16	4803203	4847288	-1
EPS15L1	800.612	0.328961	0.0790846	4.15961	3.18797e-05	0.000193606	epidermal growth factor receptor pathway substrate 15 like 1 [Source:HGNC Symbol;Acc:HGNC:24634]	19	16355239	16472085	-1
TTC37	1918.24	0.328845	0.0645394	5.09526	3.4827e-07	2.83985e-06	tetratricopeptide repeat domain 37 [Source:HGNC Symbol;Acc:HGNC:23639]	5	95461755	95554977	-1
SEC14L5	11.9262	0.411559	0.551689	0.745998	0.455668	0.638162	SEC14 like lipid binding 5 [Source:HGNC Symbol;Acc:HGNC:29032]	16	4958330	5019157	1
LMBR1	523.92	0.32868	0.0956462	3.43642	0.000589467	0.0027677	limb development membrane protein 1 [Source:HGNC Symbol;Acc:HGNC:13243]	7	156668946	156893216	-1
NAGPA-AS1	12.1025	-0.177093	0.533245	-0.332105	0.73981	0.853652
C16orf89	37.5415	0.124503	0.303894	0.409691	0.682033	0.816388	chromosome 16 open reading frame 89 [Source:HGNC Symbol;Acc:HGNC:28687]	16	5044122	5066110	-1
ALG1	639.529	-0.0509945	0.0905336	-0.563266	0.573254	0.73586	ALG1 chitobiosyldiphosphodolichol beta-mannosyltransferase [Source:HGNC Symbol;Acc:HGNC:18294]	16	5033702	5087379	1
EEF2KMT	93.4191	-0.0913916	0.206613	-0.442333	0.658248	0.799824	eukaryotic elongation factor 2 lysine methyltransferase [Source:HGNC Symbol;Acc:HGNC:32221]	16	5084284	5097795	-1
RBFOX1	0.303355	-0.0470398	3.26175	-0.0144216	0.988494		RNA binding fox-1 homolog 1 [Source:HGNC Symbol;Acc:HGNC:18222]	16	5239802	7713340	1
TMEM114	295.277	0.208055	0.123521	1.68437	0.09211	0.202782	transmembrane protein 114 [Source:HGNC Symbol;Acc:HGNC:33227]	16	8537605	8590193	-1
METTL22	285.888	-0.0222685	0.117266	-0.189898	0.849389	0.920353	methyltransferase like 22 [Source:HGNC Symbol;Acc:HGNC:28368]	16	8621683	8649654	1
RRP12	868.815	0.328312	0.0806894	4.06884	4.72486e-05	0.000278509	ribosomal RNA processing 12 homolog [Source:HGNC Symbol;Acc:HGNC:29100]	10	97356358	97426076	-1
TMEM186	108.123	-0.0172552	0.184082	-0.0937363	0.925319	0.961758	transmembrane protein 186 [Source:HGNC Symbol;Acc:HGNC:24530]	16	8780384	8797642	-1
PRKD2	418.898	0.328218	0.109503	2.99734	0.0027235	0.0108022	protein kinase D2 [Source:HGNC Symbol;Acc:HGNC:17293]	19	46674275	46717127	-1
CARHSP1	204.932	-0.156089	0.137602	-1.13435	0.256649	0.434046	calcium regulated heat stable protein 1 [Source:HGNC Symbol;Acc:HGNC:17150]	16	8852942	8869012	-1
USP7	2176.64	-0.00561182	0.0637377	-0.0880456	0.92984	0.964238	ubiquitin specific peptidase 7 [Source:HGNC Symbol;Acc:HGNC:12630]	16	8892097	8975328	-1
C16orf72	1358.57	0.0702304	0.0665036	1.05604	0.29095	0.472555	chromosome 16 open reading frame 72 [Source:HGNC Symbol;Acc:HGNC:30103]	16	9091644	9121635	1
GRIN2A	2.83484	-2.97737	1.37026	-2.17286	0.029791	0.0823366	glutamate ionotropic receptor NMDA type subunit 2A [Source:HGNC Symbol;Acc:HGNC:4585]	16	9753404	10182928	-1
ATF7IP2	196.686	0.0697228	0.142206	0.490293	0.623926	0.774578	activating transcription factor 7 interacting protein 2 [Source:HGNC Symbol;Acc:HGNC:20397]	16	10326434	10483638	1
EMP2	5.78021	-2.05935	0.859665	-2.39552	0.0165966	0.0507954	epithelial membrane protein 2 [Source:HGNC Symbol;Acc:HGNC:3334]	16	10528422	10580632	-1
TEKT5	1.33261	1.52671	1.66355	0.917741	0.358755		tektin 5 [Source:HGNC Symbol;Acc:HGNC:26554]	16	10627501	10694930	-1
NUBP1	335.756	-0.13204	0.1108	-1.1917	0.233378	0.406571	nucleotide binding protein 1 [Source:HGNC Symbol;Acc:HGNC:8041]	16	10743786	10769351	1
TVP23A	5.91342	-2.01295	0.845013	-2.38215	0.0172119	0.0524139	trans-golgi network vesicle protein 23 homolog A [Source:HGNC Symbol;Acc:HGNC:20398]	16	10760919	10818794	-1
HIVEP3	1224.24	0.328167	0.0712237	4.60755	4.07443e-06	2.81302e-05	HIVEP zinc finger 3 [Source:HGNC Symbol;Acc:HGNC:13561]	1	41506365	42035925	-1
TMEM126B	580.71	0.327842	0.0902131	3.63408	0.000278975	0.00141344	transmembrane protein 126B [Source:HGNC Symbol;Acc:HGNC:30883]	11	85628573	85636539	1
CLEC16A	935.56	0.196334	0.0869263	2.25862	0.0239068	0.0687	C-type lectin domain containing 16A [Source:HGNC Symbol;Acc:HGNC:29013]	16	10944564	11182186	1
SOCS1	77.3536	-0.149009	0.218013	-0.683487	0.494299	0.670102	suppressor of cytokine signaling 1 [Source:HGNC Symbol;Acc:HGNC:19383]	16	11254417	11256204	-1
RMI2	56.9012	-0.297717	0.263723	-1.1289	0.258941	0.436937	RecQ mediated genome instability 2 [Source:HGNC Symbol;Acc:HGNC:28349]	16	11249619	11381662	1
LOC101927131	5.74942	0.729588	0.79688	0.915556	0.3599	0.546823
HIST1H2AC	994.744	0.32782	0.074725	4.38702	1.14914e-05	7.47226e-05
ACADSB	710.965	0.327803	0.0860044	3.81147	0.000138145	0.000744679	acyl-CoA dehydrogenase short/branched chain [Source:HGNC Symbol;Acc:HGNC:91]	10	123008979	123058290	1
TXNDC11	2047.54	-0.0226501	0.0590283	-0.383716	0.701189	0.829429	thioredoxin domain containing 11 [Source:HGNC Symbol;Acc:HGNC:28030]	16	11679083	11742857	-1
ZC3H7A	1139.5	0.0189028	0.0755478	0.25021	0.802425	0.894028	zinc finger CCCH-type containing 7A [Source:HGNC Symbol;Acc:HGNC:30959]	16	11750586	11797258	-1
BCAR4	0.303355	-0.0470398	3.26175	-0.0144216	0.988494		breast cancer anti-estrogen resistance 4 [Source:HGNC Symbol;Acc:HGNC:22170]	16	11819829	11828845	-1
MEI1	232.56	0.326866	0.13265	2.46413	0.0137347	0.0432826	meiotic double-stranded break formation protein 1 [Source:HGNC Symbol;Acc:HGNC:28613]	22	41699503	41799456	1
GSPT1	2569.12	0.141332	0.0598441	2.36168	0.0181926	0.0548912	G1 to S phase transition 1 [Source:HGNC Symbol;Acc:HGNC:4621]	16	11868128	11916082	-1
TNFRSF17	0.653954	1.43681	2.23454	0.643003	0.520222		TNF receptor superfamily member 17 [Source:HGNC Symbol;Acc:HGNC:11913]	16	11965210	11968068	1
BMS1P20	477.858	0.32652	0.0981717	3.32601	0.00088099	0.00396181
NGLY1	592.956	0.326461	0.0980355	3.33003	0.000868374	0.00391402	N-glycanase 1 [Source:HGNC Symbol;Acc:HGNC:17646]	3	25718944	25790039	-1
MIR4718	0.486809	-0.892682	2.76524	-0.322823	0.746829		microRNA 4718 [Source:HGNC Symbol;Acc:HGNC:41900]	16	12720321	12720371	1
SHISA9	1.67262	1.15376	1.48122	0.778927	0.436023		shisa family member 9 [Source:HGNC Symbol;Acc:HGNC:37231]	16	12901598	13240416	1
ERCC4	461.846	-0.241006	0.10877	-2.21573	0.0267098	0.075313	ERCC excision repair 4, endonuclease catalytic subunit [Source:HGNC Symbol;Acc:HGNC:3436]	16	13920138	13952348	1
LOC101927311	102.607	-0.208486	0.193442	-1.07777	0.281136	0.461735
LOC101927348	0.338123	-1.90555	3.0904	-0.616603	0.537497
TOLLIP	3383.47	0.326345	0.0537704	6.06923	1.28529e-09	1.39619e-08	toll interacting protein [Source:HGNC Symbol;Acc:HGNC:16476]	11	1274371	1309654	-1
PARN	763.112	-0.0467407	0.0803622	-0.581626	0.560819	0.72559	poly(A)-specific ribonuclease [Source:HGNC Symbol;Acc:HGNC:8609]	CHR_HSCHR16_1_CTG1	14435701	14632727	-1
PARN	763.112	-0.0467407	0.0803622	-0.581626	0.560819	0.72559	poly(A)-specific ribonuclease [Source:HGNC Symbol;Acc:HGNC:8609]	16	14435700	14632728	-1
BFAR	1044.57	0.135921	0.0692892	1.96165	0.0498032	0.12502	bifunctional apoptosis regulator [Source:HGNC Symbol;Acc:HGNC:17613]	CHR_HSCHR16_1_CTG1	14632814	14669237	1
BFAR	1044.57	0.135921	0.0692892	1.96165	0.0498032	0.12502	bifunctional apoptosis regulator [Source:HGNC Symbol;Acc:HGNC:17613]	16	14632931	14669236	1
PLA2G10	6.92682	-0.17495	0.703298	-0.248757	0.803549	0.894873	phospholipase A2 group X [Source:HGNC Symbol;Acc:HGNC:9029]	CHR_HSCHR16_1_CTG1	14672547	14694674	-1
PLA2G10	6.92682	-0.17495	0.703298	-0.248757	0.803549	0.894873	phospholipase A2 group X [Source:HGNC Symbol;Acc:HGNC:9029]	16	14672548	14694308	-1
ABCC6P2	2.67048	0.70933	1.1192	0.633782	0.526223		ATP binding cassette subfamily C member 6 pseudogene 2 [Source:HGNC Symbol;Acc:HGNC:33353]	CHR_HSCHR16_1_CTG1	15389326	15393236	1
ABCC6P2	2.67048	0.70933	1.1192	0.633782	0.526223		ATP binding cassette subfamily C member 6 pseudogene 2 [Source:HGNC Symbol;Acc:HGNC:33353]	16	14820792	14824702	-1
FCRLB	420.343	0.326267	0.116992	2.7888	0.0052904	0.0191519	Fc receptor like B [Source:HGNC Symbol;Acc:HGNC:26431]	1	161721563	161728143	1
RAI1	515.908	0.325851	0.111531	2.92161	0.00348222	0.0133772	retinoic acid induced 1 [Source:HGNC Symbol;Acc:HGNC:9834]	17	17681458	17811453	1
ATP6V0E2	497.702	0.325041	0.0959246	3.3885	0.000702749	0.00323976	ATPase H+ transporting V0 subunit e2 [Source:HGNC Symbol;Acc:HGNC:21723]	7	149872968	149891204	1
WHAMM	825.888	0.324719	0.0769061	4.22227	2.41849e-05	0.000150316	WASP homolog associated with actin, golgi membranes and microtubules [Source:HGNC Symbol;Acc:HGNC:30493]	15	82809628	82836108	1
AP5M1	966.4	0.324689	0.0824368	3.93864	8.19435e-05	0.000460511	adaptor related protein complex 5 subunit mu 1 [Source:HGNC Symbol;Acc:HGNC:20192]	14	57268924	57298742	1
GUK1	2557.84	0.324645	0.0742749	4.37086	1.23761e-05	8.01115e-05	guanylate kinase 1 [Source:HGNC Symbol;Acc:HGNC:4693]	1	228139962	228148984	1
BTN3A2	697.277	0.324614	0.0818213	3.96736	7.26746e-05	0.00041309	butyrophilin subfamily 3 member A2 [Source:HGNC Symbol;Acc:HGNC:1139]	6	26365159	26378320	1
NDUFS4	356.996	0.324224	0.107915	3.00444	0.00266073	0.0105772	NADH:ubiquinone oxidoreductase subunit S4 [Source:HGNC Symbol;Acc:HGNC:7711]	5	53560633	53683338	1
P2RX7	1254.02	0.323846	0.0714115	4.53492	5.76255e-06	3.91844e-05	purinergic receptor P2X 7 [Source:HGNC Symbol;Acc:HGNC:8537]	12	121132819	121188032	1
SDHA	3353.12	0.323631	0.0514781	6.28676	3.24156e-10	3.75964e-09	succinate dehydrogenase complex flavoprotein subunit A [Source:HGNC Symbol;Acc:HGNC:10680]	5	218241	257082	1
IPO4	611.788	0.323545	0.0861508	3.75556	0.000172953	0.000916021	importin 4 [Source:HGNC Symbol;Acc:HGNC:19426]	CHR_HG1_PATCH	24180218	24188868	-1
LOC100505915	18.986	-0.0143134	0.489641	-0.0292324	0.976679	0.988677
PKD1P6	610.518	0.140466	0.0994497	1.41243	0.157823	0.30504	polycystin 1, transient receptor potential channel interacting pseudogene 6 [Source:HGNC Symbol;Acc:HGNC:30070]	CHR_HSCHR16_1_CTG1	14952495	14992495	1
PKD1P6	610.518	0.140466	0.0994497	1.41243	0.157823	0.30504	polycystin 1, transient receptor potential channel interacting pseudogene 6 [Source:HGNC Symbol;Acc:HGNC:30070]	16	15125242	15154564	-1
MIR3180-4	0.445936	0.707581	2.84786	0.24846	0.803778		microRNA 3180-4 [Source:HGNC Symbol;Acc:HGNC:38920]	16	15154850	15155002	-1
NPIPA5	523.19	0.303377	0.1266	2.39634	0.0165597	0.0506921	nuclear pore complex interacting protein family member A5 [Source:HGNC Symbol;Acc:HGNC:41980]	CHR_HSCHR16_1_CTG1	15448713	15463457	-1
NPIPA5	523.19	0.303377	0.1266	2.39634	0.0165597	0.0506921	nuclear pore complex interacting protein family member A5 [Source:HGNC Symbol;Acc:HGNC:41980]	16	15363628	15381047	-1
IPO4	611.788	0.323545	0.0861508	3.75556	0.000172953	0.000916021	importin 4 [Source:HGNC Symbol;Acc:HGNC:19426]	14	24180219	24188869	-1
RAB29	1009.61	0.323413	0.0725155	4.45992	8.19908e-06	5.45291e-05	RAB29, member RAS oncogene family [Source:HGNC Symbol;Acc:HGNC:9789]	1	205767986	205775482	-1
PLEKHM2	5246.84	0.32335	0.0526704	6.13913	8.29754e-10	9.20378e-09	pleckstrin homology and RUN domain containing M2 [Source:HGNC Symbol;Acc:HGNC:29131]	1	15684320	15734769	1
PJA1	347.836	0.323076	0.110941	2.91213	0.00358968	0.0137032	praja ring finger ubiquitin ligase 1 [Source:HGNC Symbol;Acc:HGNC:16648]	X	69160851	69165521	-1
NDE1	615.959	-0.121608	0.0861894	-1.41093	0.158264	0.305668	nudE neurodevelopment protein 1 [Source:HGNC Symbol;Acc:HGNC:17619]	CHR_HSCHR16_1_CTG1	15728421	15811507	1
NDE1	615.959	-0.121608	0.0861894	-1.41093	0.158264	0.305668	nudE neurodevelopment protein 1 [Source:HGNC Symbol;Acc:HGNC:17619]	16	15643267	15734691	1
MYH11	31.3933	-0.226804	0.340565	-0.665964	0.505434	0.679923	myosin heavy chain 11 [Source:HGNC Symbol;Acc:HGNC:7569]	CHR_HSCHR16_1_CTG1	15788326	15942169	-1
MYH11	31.3933	-0.226804	0.340565	-0.665964	0.505434	0.679923	myosin heavy chain 11 [Source:HGNC Symbol;Acc:HGNC:7569]	16	15703135	15857028	-1
FOPNL	426.564	0.0986252	0.101461	0.972054	0.331023	0.51644
FAM210A	368.053	0.322954	0.107559	3.00257	0.00267707	0.0106314	family with sequence similarity 210 member A [Source:HGNC Symbol;Acc:HGNC:28346]	18	13663347	13726663	-1
RETSAT	1022.18	0.322589	0.0803851	4.01305	5.99402e-05	0.000346424	retinol saturase [Source:HGNC Symbol;Acc:HGNC:25991]	2	85341955	85354531	-1
LRBA	898.629	0.322581	0.0823692	3.91627	8.99278e-05	0.000500863	LPS responsive beige-like anchor protein [Source:HGNC Symbol;Acc:HGNC:1742]	4	150264435	151015727	-1
FAM126B	496.69	0.322581	0.0959817	3.36086	0.000777016	0.00354789	family with sequence similarity 126 member B [Source:HGNC Symbol;Acc:HGNC:28593]	2	200973718	201071671	-1
NOMO2	13838.9	0.0777821	0.0672887	1.15595	0.247703	0.423487	NODAL modulator 2 [Source:HGNC Symbol;Acc:HGNC:22652]	16	18417325	18562211	-1
PKD1P1	2264.51	0.2845	0.154632	1.83985	0.0657896	0.156124	polycystin 1, transient receptor potential channel interacting pseudogene 1 [Source:HGNC Symbol;Acc:HGNC:30065]	CHR_HSCHR16_1_CTG1	16395246	16465697	1
PKD1P1	2264.51	0.2845	0.154632	1.83985	0.0657896	0.156124	polycystin 1, transient receptor potential channel interacting pseudogene 1 [Source:HGNC Symbol;Acc:HGNC:30065]	16	16310341	16334190	1
COX6C	887.614	0.322243	0.0779996	4.13135	3.60638e-05	0.000216878	cytochrome c oxidase subunit 6C [Source:HGNC Symbol;Acc:HGNC:2285]	8	99873200	99893707	-1
ZCCHC14	1010.33	0.322135	0.0711145	4.5298	5.90384e-06	4.00242e-05	zinc finger CCHC-type containing 14 [Source:HGNC Symbol;Acc:HGNC:24134]	16	87406246	87493024	-1
ABCC6P1	18.759	-0.513899	0.432631	-1.18785	0.234894	0.408075	ATP binding cassette subfamily C member 6 pseudogene 1 [Source:HGNC Symbol;Acc:HGNC:33352]	16	18571162	18598328	1
AMDHD2	849.727	0.322018	0.0836244	3.85077	0.000117747	0.000642633	amidohydrolase domain containing 2 [Source:HGNC Symbol;Acc:HGNC:24262]	16	2520357	2531422	1
ARL6IP1	5224.69	-0.0264332	0.056776	-0.46557	0.641523	0.788022	ADP ribosylation factor like GTPase 6 interacting protein 1 [Source:HGNC Symbol;Acc:HGNC:697]	16	18791669	18801572	-1
SMG1	2357.92	0.0252308	0.0756323	0.333599	0.738682	0.853204	SMG1 nonsense mediated mRNA decay associated PI3K related kinase [Source:HGNC Symbol;Acc:HGNC:30045]	16	18804860	18926408	-1
TMC7	2.1161	-1.33886	1.40368	-0.953823	0.340173		transmembrane channel like 7 [Source:HGNC Symbol;Acc:HGNC:23000]	16	18983934	19063942	1
LOC102723385	0.185337	0.914749	4.08052	0.224174	0.822622
COQ7	213.718	-0.0785558	0.132731	-0.591842	0.553957	0.720766	coenzyme Q7, hydroxylase [Source:HGNC Symbol;Acc:HGNC:2244]	16	19067614	19080095	1
ITPRIPL2	2218.83	-0.136715	0.0577123	-2.3689	0.0178409	0.0540578	ITPRIP like 2 [Source:HGNC Symbol;Acc:HGNC:27257]	16	19113932	19121629	1
FBXO45	416.614	0.32195	0.105773	3.04377	0.00233633	0.00943027	F-box protein 45 [Source:HGNC Symbol;Acc:HGNC:29148]	3	196568611	196589059	1
CLEC19A	7.37268	-1.12706	0.700117	-1.60982	0.107437	0.228721	C-type lectin domain containing 19A [Source:HGNC Symbol;Acc:HGNC:34522]	16	19285731	19322145	1
TMC5	5.45424	-0.315378	0.807249	-0.390683	0.696032	0.826492	transmembrane channel like 5 [Source:HGNC Symbol;Acc:HGNC:22999]	16	19410496	19499113	1
OCRL	716.543	0.321766	0.0785107	4.09838	4.16058e-05	0.000247843	OCRL inositol polyphosphate-5-phosphatase [Source:HGNC Symbol;Acc:HGNC:8108]	X	129539849	129592561	1
CCP110	282.414	0.132517	0.118149	1.12161	0.262026	0.440446	centriolar coiled-coil protein 110 [Source:HGNC Symbol;Acc:HGNC:24342]	16	19523811	19553408	1
C16orf62	1416.33	0.0965026	0.0663642	1.45414	0.145908	0.287943
KNOP1	194.949	-0.2381	0.141593	-1.68157	0.0926514	0.203735	lysine rich nucleolar protein 1 [Source:HGNC Symbol;Acc:HGNC:34404]	16	19701937	19718235	-1
IQCK	134.475	0.292124	0.176423	1.65582	0.0977585	0.212153	IQ motif containing K [Source:HGNC Symbol;Acc:HGNC:28556]	16	19716456	19858467	1
FTL	70767	0.321555	0.0525615	6.11769	9.49436e-10	1.04504e-08	ferritin light chain [Source:HGNC Symbol;Acc:HGNC:3999]	19	48965309	48966879	1
ACSM5	144.485	-0.12742	0.167304	-0.761606	0.446295	0.629937	acyl-CoA synthetase medium chain family member 5 [Source:HGNC Symbol;Acc:HGNC:26060]	16	20409534	20441336	1
ACSM1	0.940873	-0.0942233	1.90933	-0.049349	0.960641		acyl-CoA synthetase medium chain family member 1 [Source:HGNC Symbol;Acc:HGNC:18049]	16	20623235	20698890	-1
THUMPD1	896.808	0.108915	0.080754	1.34872	0.177425	0.332491	THUMP domain containing 1 [Source:HGNC Symbol;Acc:HGNC:23807]	16	20702816	20742084	-1
ACSM3	36.0811	-0.0136809	0.314523	-0.0434973	0.965305	0.982757	acyl-CoA synthetase medium chain family member 3 [Source:HGNC Symbol;Acc:HGNC:10522]	16	20610243	20797581	1
ERI2	290.947	-0.264272	0.122734	-2.1532	0.0313029	0.0855752	ERI1 exoribonuclease family member 2 [Source:HGNC Symbol;Acc:HGNC:30541]	16	20780193	20900349	-1
LOC81691	92.0424	0.464951	0.202302	2.2983	0.0215447	0.0630034
DCUN1D3	208.955	0.136168	0.137746	0.988548	0.322884	0.50736	defective in cullin neddylation 1 domain containing 3 [Source:HGNC Symbol;Acc:HGNC:28734]	16	20854925	20900358	-1
CALM3	16011.8	0.321227	0.0496048	6.47574	9.43506e-11	1.14838e-09	calmodulin 3 [Source:HGNC Symbol;Acc:HGNC:1449]	19	46601074	46610782	1
DNAH3	1.47454	-1.87775	1.63997	-1.14499	0.252214		dynein axonemal heavy chain 3 [Source:HGNC Symbol;Acc:HGNC:2949]	16	20933111	21159441	-1
TMEM159	192.885	0.129634	0.137692	0.94148	0.346459	0.532614	transmembrane protein 159 [Source:HGNC Symbol;Acc:HGNC:30136]	CHR_HG926_PATCH	21158377	21180616	1
TMEM159	192.885	0.129634	0.137692	0.94148	0.346459	0.532614	transmembrane protein 159 [Source:HGNC Symbol;Acc:HGNC:30136]	16	21158377	21180616	1
ANKS4B	0.531449	0.97795	2.68684	0.363977	0.715875		ankyrin repeat and sterile alpha motif domain containing 4B [Source:HGNC Symbol;Acc:HGNC:26795]	CHR_HG926_PATCH	21233699	21253850	1
ANKS4B	0.531449	0.97795	2.68684	0.363977	0.715875		ankyrin repeat and sterile alpha motif domain containing 4B [Source:HGNC Symbol;Acc:HGNC:26795]	16	21233699	21253850	1
CRYM	1.0817	2.36539	1.91537	1.23495	0.216847		crystallin mu [Source:HGNC Symbol;Acc:HGNC:2418]	16	21238874	21303083	-1
CRYM-AS1	3.31224	0.878271	1.0857	0.808948	0.418545	0.604795	CRYM antisense RNA 1 [Source:HGNC Symbol;Acc:HGNC:34405]	16	21300849	21339037	1
SNX29P1	2.30824	2.53988	1.44322	1.75987	0.0784305		sorting nexin 29 pseudogene 1 [Source:HGNC Symbol;Acc:HGNC:31913]	16	21376648	21386064	1
NPIPB3	1520.22	-0.106796	0.0871954	-1.22479	0.220653	0.390122	nuclear pore complex interacting protein family member B3 [Source:HGNC Symbol;Acc:HGNC:28989]	CHR_HG926_PATCH	22855983	22878913	1
NPIPB3	1520.22	-0.106796	0.0871954	-1.22479	0.220653	0.390122	nuclear pore complex interacting protein family member B3 [Source:HGNC Symbol;Acc:HGNC:28989]	16	21402237	21448567	-1
GOLGA2	1454.92	0.321176	0.0747481	4.29677	1.73301e-05	0.000109614	golgin A2 [Source:HGNC Symbol;Acc:HGNC:4425]	9	128255829	128275995	-1
SMG1P3	1252.65	0.0522815	0.0920182	0.568164	0.569923	0.732964	SMG1 pseudogene 3 [Source:HGNC Symbol;Acc:HGNC:49860]	16	21446683	21520444	-1
SLC7A5P2	41.9238	-0.292254	0.317741	-0.919785	0.357685	0.544423	solute carrier family 7 member 5 pseudogene 2 [Source:HGNC Symbol;Acc:HGNC:24951]	16	21519830	21520365	-1
LOC101927814	1.3226	0.708132	1.6207	0.43693	0.662162
INF2	2900	0.321123	0.0566044	5.67312	1.4022e-08	1.33624e-07	inverted formin 2 [Source:HGNC Symbol;Acc:HGNC:23791]	14	104681146	104722535	1
CCDC43	510.856	0.321116	0.0901672	3.56134	0.000368963	0.00181284	coiled-coil domain containing 43 [Source:HGNC Symbol;Acc:HGNC:26472]	17	44673069	44689779	-1
SSB	1347.91	0.320839	0.0703159	4.56282	5.0471e-06	3.45279e-05	small RNA binding exonuclease protection factor La [Source:HGNC Symbol;Acc:HGNC:11316]	2	169791933	169812064	1
MRPL40	600.356	0.320812	0.0865939	3.70479	0.00021157	0.0011024	mitochondrial ribosomal protein L40 [Source:HGNC Symbol;Acc:HGNC:14491]	22	19432545	19436075	1
APOA1BP	824.978	0.320762	0.0814468	3.93831	8.2059e-05	0.000460946
SCRN3	343.894	0.320727	0.117176	2.73713	0.00619777	0.0220219	secernin 3 [Source:HGNC Symbol;Acc:HGNC:30382]	2	174395730	174429575	1
NPIPB4	1830.54	-0.0648318	0.0890601	-0.727955	0.466641	0.646607	nuclear pore complex interacting protein family member B4 [Source:HGNC Symbol;Acc:HGNC:41985]	16	21834569	21880827	-1
UQCRC2	3602.48	0.0955775	0.0574366	1.66405	0.0961019	0.209221	ubiquinol-cytochrome c reductase core protein 2 [Source:HGNC Symbol;Acc:HGNC:12586]	16	21953288	21983660	1
PDZD9	2.99041	0.606169	1.04543	0.579826	0.562032	0.726424	PDZ domain containing 9 [Source:HGNC Symbol;Acc:HGNC:28740]	CHR_HG926_PATCH	22280232	22297482	1
PDZD9	2.99041	0.606169	1.04543	0.579826	0.562032	0.726424	PDZ domain containing 9 [Source:HGNC Symbol;Acc:HGNC:28740]	16	21983865	22001116	-1
C16orf52	87.2479	-0.0508316	0.204372	-0.248721	0.803577	0.894873
VWA3A	0.666041	-0.0500365	2.23749	-0.0223628	0.982159		von Willebrand factor A domain containing 3A [Source:HGNC Symbol;Acc:HGNC:27088]	16	22092538	22156964	1
EEF2K	1285.39	-0.173581	0.0732323	-2.37028	0.0177748	0.0538988	eukaryotic elongation factor 2 kinase [Source:HGNC Symbol;Acc:HGNC:24615]	CHR_HG926_PATCH	21992621	22075070	-1
EEF2K	1285.39	-0.173581	0.0732323	-2.37028	0.0177748	0.0538988	eukaryotic elongation factor 2 kinase [Source:HGNC Symbol;Acc:HGNC:24615]	16	22206278	22288738	1
POLR3E	551.105	0.0575264	0.0918496	0.62631	0.531111	0.701238	RNA polymerase III subunit E [Source:HGNC Symbol;Acc:HGNC:30347]	CHR_HG926_PATCH	21946243	21983930	-1
POLR3E	551.105	0.0575264	0.0918496	0.62631	0.531111	0.701238	RNA polymerase III subunit E [Source:HGNC Symbol;Acc:HGNC:30347]	16	22297375	22335101	1
CDR2	556.597	0.101691	0.0892377	1.13956	0.254471	0.431427	cerebellar degeneration related protein 2 [Source:HGNC Symbol;Acc:HGNC:1799]	16	22345936	22437165	-1
RDH13	226.422	0.320718	0.128942	2.48731	0.0128714	0.041057	retinol dehydrogenase 13 [Source:HGNC Symbol;Acc:HGNC:19978]	CHR_HSCHR19LRC_LRC_J_CTG3_1	55077480	55096373	-1
SMG1P1	808.547	0.0186828	0.100356	0.186164	0.852316	0.921539	SMG1 pseudogene 1 [Source:HGNC Symbol;Acc:HGNC:44186]	16	22437008	22492220	1
NPIPB5	3283.09	-0.0835399	0.165789	-0.503893	0.614337	0.767531	nuclear pore complex interacting protein family member B5 [Source:HGNC Symbol;Acc:HGNC:37233]	16	22479121	22536521	1
LOC653786	73.2602	0.321827	0.230658	1.39525	0.162939	0.312325
HS3ST2	131.626	0.0465521	0.184764	0.251954	0.801076	0.893347	heparan sulfate-glucosamine 3-sulfotransferase 2 [Source:HGNC Symbol;Acc:HGNC:5195]	16	22814162	22916338	1
RDH13	226.422	0.320718	0.128942	2.48731	0.0128714	0.041057	retinol dehydrogenase 13 [Source:HGNC Symbol;Acc:HGNC:19978]	CHR_HSCHR19LRC_LRC_S_CTG3_1	55052029	55070922	-1
SCNN1B	0.177349	-1.00883	4.08052	-0.24723	0.80473		sodium channel epithelial 1 subunit beta [Source:HGNC Symbol;Acc:HGNC:10600]	16	23278231	23381294	1
COG7	339.604	-0.159376	0.106502	-1.49647	0.134532	0.271476	component of oligomeric golgi complex 7 [Source:HGNC Symbol;Acc:HGNC:18622]	16	23388493	23453189	-1
GGA2	1896.49	-0.0233113	0.0633462	-0.367999	0.712874	0.837344	golgi associated, gamma adaptin ear containing, ARF binding protein 2 [Source:HGNC Symbol;Acc:HGNC:16064]	16	23463542	23521995	-1
EARS2	439.541	-0.00904864	0.10057	-0.0899737	0.928308	0.963627	glutamyl-tRNA synthetase 2, mitochondrial [Source:HGNC Symbol;Acc:HGNC:29419]	16	23520754	23557731	-1
UBFD1	819.88	-0.183861	0.0769449	-2.38952	0.0168705	0.0515336	ubiquitin family domain containing 1 [Source:HGNC Symbol;Acc:HGNC:30565]	16	23557721	23574389	1
NDUFAB1	797.309	0.170421	0.0793561	2.14755	0.0317497	0.0865961	NADH:ubiquinone oxidoreductase subunit AB1 [Source:HGNC Symbol;Acc:HGNC:7694]	16	23581014	23596316	-1
PALB2	384.82	0.180116	0.103212	1.74512	0.0809643	0.183646	partner and localizer of BRCA2 [Source:HGNC Symbol;Acc:HGNC:26144]	16	23603160	23641310	-1
DCTN5	1543.43	-0.052633	0.065996	-0.797518	0.42515	0.611024	dynactin subunit 5 [Source:HGNC Symbol;Acc:HGNC:24594]	16	23641466	23677472	1
RDH13	226.422	0.320718	0.128942	2.48731	0.0128714	0.041057	retinol dehydrogenase 13 [Source:HGNC Symbol;Acc:HGNC:19978]	CHR_HSCHR19LRC_LRC_T_CTG3_1	54988322	55007215	-1
ERN2	0.329676	-1.87767	3.11832	-0.602142	0.54708		endoplasmic reticulum to nucleus signaling 2 [Source:HGNC Symbol;Acc:HGNC:16942]	16	23690310	23713226	-1
CHP2	0.160774	-1.00883	4.08052	-0.24723	0.80473		calcineurin like EF-hand protein 2 [Source:HGNC Symbol;Acc:HGNC:24927]	16	23755026	23758935	1
RDH13	226.422	0.320718	0.128942	2.48731	0.0128714	0.041057	retinol dehydrogenase 13 [Source:HGNC Symbol;Acc:HGNC:19978]	CHR_HSCHR19LRC_LRC_I_CTG3_1	55049943	55068836	-1
MIR1273H	0.177349	-1.00883	4.08052	-0.24723	0.80473		microRNA 1273h [Source:HGNC Symbol;Acc:HGNC:49973]	16	24203116	24203231	1
RBBP6	1078.05	0.080635	0.0711707	1.13298	0.257223	0.434902	RB binding protein 6, ubiquitin ligase [Source:HGNC Symbol;Acc:HGNC:9889]	16	24537693	24572863	1
TNRC6A	922.167	0.0411503	0.0781817	0.526342	0.598651	0.755056	trinucleotide repeat containing adaptor 6A [Source:HGNC Symbol;Acc:HGNC:11969]	CHR_HG2471_PATCH	24610209	24827632	1
TNRC6A	922.167	0.0411503	0.0781817	0.526342	0.598651	0.755056	trinucleotide repeat containing adaptor 6A [Source:HGNC Symbol;Acc:HGNC:11969]	16	24610209	24827632	1
SLC5A11	2.93368	0.597556	1.06826	0.559373	0.575907	0.73785	solute carrier family 5 member 11 [Source:HGNC Symbol;Acc:HGNC:23091]	CHR_HG2471_PATCH	24845841	24914411	1
SLC5A11	2.93368	0.597556	1.06826	0.559373	0.575907	0.73785	solute carrier family 5 member 11 [Source:HGNC Symbol;Acc:HGNC:23091]	16	24845841	24911628	1
RDH13	226.422	0.320718	0.128942	2.48731	0.0128714	0.041057	retinol dehydrogenase 13 [Source:HGNC Symbol;Acc:HGNC:19978]	CHR_HSCHR19LRC_COX2_CTG3_1	54715159	54734052	-1
RDH13	226.422	0.320718	0.128942	2.48731	0.0128714	0.041057	retinol dehydrogenase 13 [Source:HGNC Symbol;Acc:HGNC:19978]	CHR_HSCHR19LRC_PGF2_CTG3_1	54782118	54801011	-1
LOC554206	7.12155	-0.264574	0.700704	-0.377584	0.70574	0.832002
LCMT1-AS1	3.66827	-0.288807	0.945771	-0.305367	0.760087	0.86702	LCMT1 antisense RNA 1 [Source:HGNC Symbol;Acc:HGNC:51177]	16	25085168	25111555	-1
LCMT1	421.33	0.127717	0.0983908	1.29806	0.194266	0.355429	leucine carboxyl methyltransferase 1 [Source:HGNC Symbol;Acc:HGNC:17557]	16	25111731	25178231	1
LCMT1-AS2	2.69798	-0.385414	1.19075	-0.323673	0.746186	0.858809	LCMT1 antisense RNA 2 [Source:HGNC Symbol;Acc:HGNC:51178]	16	25140577	25149032	-1
RDH13	226.422	0.320718	0.128942	2.48731	0.0128714	0.041057	retinol dehydrogenase 13 [Source:HGNC Symbol;Acc:HGNC:19978]	CHR_HSCHR19_4_CTG3_1	55047223	55079406	-1
RDH13	226.422	0.320718	0.128942	2.48731	0.0128714	0.041057	retinol dehydrogenase 13 [Source:HGNC Symbol;Acc:HGNC:19978]	CHR_HSCHR19LRC_COX1_CTG3_1	54973355	54992248	-1
HS3ST4	0.831441	-0.710874	2.05144	-0.346524	0.728949		heparan sulfate-glucosamine 3-sulfotransferase 4 [Source:HGNC Symbol;Acc:HGNC:5200]	16	25691959	26137685	1
KDM8	110.278	-0.063891	0.176286	-0.362429	0.717032	0.840118	lysine demethylase 8 [Source:HGNC Symbol;Acc:HGNC:25840]	16	27203508	27221768	1
NSMCE1	339.462	-0.0953081	0.107654	-0.885319	0.375985	0.562212	NSE1 homolog, SMC5-SMC6 complex component [Source:HGNC Symbol;Acc:HGNC:29897]	16	27224994	27268772	-1
FLJ21408	12.7764	0.512894	0.531179	0.965577	0.334256	0.519939
IL4R	1761.91	-0.0302359	0.0611694	-0.494298	0.621096	0.772303	interleukin 4 receptor [Source:HGNC Symbol;Acc:HGNC:6015]	16	27313668	27364778	1
RDH13	226.422	0.320718	0.128942	2.48731	0.0128714	0.041057	retinol dehydrogenase 13 [Source:HGNC Symbol;Acc:HGNC:19978]	CHR_HSCHR19LRC_PGF1_CTG3_1	54972739	54991632	-1
IL21R-AS1	1.01632	0.985891	1.90426	0.51773	0.604647		IL21R antisense RNA 1 [Source:HGNC Symbol;Acc:HGNC:27551]	16	27447669	27453393	-1
GTF3C1	3192.68	-0.0337903	0.0592868	-0.569946	0.568714	0.732074	general transcription factor IIIC subunit 1 [Source:HGNC Symbol;Acc:HGNC:4664]	16	27459555	27549913	-1
KIAA0556	744.182	-0.0038747	0.0889541	-0.0435584	0.965256	0.982757
GSG1L	19.2931	0.115129	0.415194	0.27729	0.781558	0.879294	GSG1 like [Source:HGNC Symbol;Acc:HGNC:28283]	16	27787528	28063714	-1
XPO6	2036.97	0.0782243	0.0589302	1.32741	0.184374	0.342137	exportin 6 [Source:HGNC Symbol;Acc:HGNC:19733]	16	28097976	28211965	-1
SBK1	4.45059	-0.823204	0.872052	-0.943985	0.345177	0.531161	SH3 domain binding kinase 1 [Source:HGNC Symbol;Acc:HGNC:17699]	16	28259246	28323849	1
NPIPB6	16.2036	-0.129536	0.492598	-0.262965	0.792577	0.887134	nuclear pore complex interacting protein family member B6 [Source:HGNC Symbol;Acc:HGNC:37454]	16	28342555	28363508	-1
EIF3C	54.6484	0.276231	0.270588	1.02085	0.307324	0.490536	eukaryotic translation initiation factor 3 subunit C [Source:HGNC Symbol;Acc:HGNC:3279]	16	28688558	28735727	1
CLN3	2080.07	0.101844	0.0597668	1.70402	0.0883782	0.196671	CLN3 lysosomal/endosomal transmembrane protein, battenin [Source:HGNC Symbol;Acc:HGNC:2074]	16	28474111	28495575	-1
APOBR	4106.46	0.241471	0.147114	1.64139	0.100717	0.217169	apolipoprotein B receptor [Source:HGNC Symbol;Acc:HGNC:24087]	16	28494643	28498970	1
IL27	5.01416	0.391757	0.830876	0.471499	0.637284	0.784879	interleukin 27 [Source:HGNC Symbol;Acc:HGNC:19157]	16	28499362	28512051	-1
RDH13	226.422	0.320718	0.128942	2.48731	0.0128714	0.041057	retinol dehydrogenase 13 [Source:HGNC Symbol;Acc:HGNC:19978]	19	55039108	55071291	-1
CCDC101	129.918	0.0525486	0.173715	0.3025	0.762271	0.868569
SULT1A2	10.714	-0.255588	0.58938	-0.433656	0.664538	0.80387	sulfotransferase family 1A member 2 [Source:HGNC Symbol;Acc:HGNC:11454]	16	28591943	28597050	-1
S100A6	2096.47	0.32071	0.0610496	5.25327	1.49423e-07	1.27584e-06	S100 calcium binding protein A6 [Source:HGNC Symbol;Acc:HGNC:10496]	1	153534599	153536244	-1
NPIPB8	21.7581	0.23709	0.451025	0.525669	0.599118	0.755464	nuclear pore complex interacting protein family member B8 [Source:HGNC Symbol;Acc:HGNC:37490]	16	28637654	28658744	1
NPIPB9	27.211	0.314797	0.363561	0.865871	0.386561	0.5727	nuclear pore complex interacting protein family member B9 [Source:HGNC Symbol;Acc:HGNC:41987]	16	28751787	28772807	1
ATXN2L	3726.02	0.0455855	0.050577	0.901309	0.367424	0.554089	ataxin 2 like [Source:HGNC Symbol;Acc:HGNC:31326]	16	28822999	28837237	1
TUFM	4289.31	0.0256143	0.0510657	0.501595	0.615952	0.768575	Tu translation elongation factor, mitochondrial [Source:HGNC Symbol;Acc:HGNC:12420]	16	28842411	28846348	-1
ZNF267	895.852	0.319759	0.0823712	3.88193	0.000103632	0.000571136	zinc finger protein 267 [Source:HGNC Symbol;Acc:HGNC:13060]	16	31873807	31917357	1
ATP2A1	21.0128	0.494305	0.44912	1.10061	0.271067	0.450502	ATPase sarcoplasmic/endoplasmic reticulum Ca2+ transporting 1 [Source:HGNC Symbol;Acc:HGNC:811]	16	28878405	28904466	1
ATP2A1-AS1	1.5683	0.333425	1.52586	0.218516	0.827027		ATP2A1 antisense RNA 1 [Source:HGNC Symbol;Acc:HGNC:51370]	16	28878957	28879920	-1
RABEP2	737.18	0.0523766	0.0952058	0.550141	0.582222	0.742431	rabaptin, RAB GTPase binding effector protein 2 [Source:HGNC Symbol;Acc:HGNC:24817]	16	28904421	28936526	-1
CD19	6.04165	-0.377942	0.748179	-0.505149	0.613454	0.767277	CD19 molecule [Source:HGNC Symbol;Acc:HGNC:1633]	16	28931965	28939342	1
UBAP1	1686.26	0.319653	0.0615954	5.18956	2.10789e-07	1.76445e-06	ubiquitin associated protein 1 [Source:HGNC Symbol;Acc:HGNC:12461]	9	34179005	34252523	1
MIR4517	9.336	0.832997	0.612686	1.35958	0.173962	0.327833	microRNA 4517 [Source:HGNC Symbol;Acc:HGNC:41878]	16	28958583	28958661	1
INTS7	277.914	0.319498	0.119401	2.67583	0.00745437	0.0257215	integrator complex subunit 7 [Source:HGNC Symbol;Acc:HGNC:24484]	1	211940399	212035557	-1
EXOSC7	488.422	0.31928	0.0983941	3.24491	0.00117486	0.0051141	exosome component 7 [Source:HGNC Symbol;Acc:HGNC:28112]	3	44975241	45036066	1
RRN3P2	35.8399	0.253827	0.304501	0.833582	0.404516	0.590087	RRN3 pseudogene 2 [Source:HGNC Symbol;Acc:HGNC:37619]	16	29074976	29116718	1
SNX29P2	2.41866	3.63963	1.53844	2.36579	0.0179918		sorting nexin 29 pseudogene 2 [Source:HGNC Symbol;Acc:HGNC:31914]	16	29350746	29370272	1
NPIPB11	737.731	-0.261187	0.189614	-1.37746	0.168369	0.319952	nuclear pore complex interacting protein family member B11 [Source:HGNC Symbol;Acc:HGNC:37453]	16	29381354	29404029	-1
LOC606724	30.9435	-0.105133	0.33233	-0.316351	0.751736	0.862206
SMG1P2	537.698	-0.0511192	0.0933807	-0.547428	0.584085	0.743887	SMG1 pseudogene 2 [Source:HGNC Symbol;Acc:HGNC:49859]	16	29527568	29594966	-1
SLC7A5P1	6.0836	0.0387484	0.804097	0.0481887	0.961566	0.981124	solute carrier family 7 member 5 pseudogene 1 [Source:HGNC Symbol;Acc:HGNC:29458]	16	29613103	29613640	-1
SPN	8365.43	-0.0954367	0.0484809	-1.96854	0.0490054	0.12343	sialophorin [Source:HGNC Symbol;Acc:HGNC:11249]	16	29662979	29670876	1
QPRT	1768.63	0.0684459	0.0679113	1.00787	0.313515	0.497258	quinolinate phosphoribosyltransferase [Source:HGNC Symbol;Acc:HGNC:9755]	16	29663279	29698699	1
REXO2	445.857	0.318984	0.102251	3.11963	0.00181077	0.00753079	RNA exonuclease 2 [Source:HGNC Symbol;Acc:HGNC:17851]	11	114439435	114450279	1
ZG16	0.532046	-2.54715	2.81351	-0.905329	0.365291		zymogen granule protein 16 [Source:HGNC Symbol;Acc:HGNC:30961]	16	29778256	29782973	1
TECPR2	784.423	0.318803	0.090784	3.51167	0.000445304	0.00214514	tectonin beta-propeller repeat containing 2 [Source:HGNC Symbol;Acc:HGNC:19957]	14	102362941	102502477	1
MAZ	2231.18	0.134272	0.0646408	2.0772	0.0377827	0.0996046	MYC associated zinc finger protein [Source:HGNC Symbol;Acc:HGNC:6914]	16	29806106	29811164	1
PRRT2	3.91055	-0.351937	0.993389	-0.354279	0.72313	0.844294	proline rich transmembrane protein 2 [Source:HGNC Symbol;Acc:HGNC:30500]	16	29811382	29815892	1
HERC3	1097.37	0.318751	0.07588	4.20072	2.66063e-05	0.000164394	HECT and RLD domain containing E3 ubiquitin protein ligase 3 [Source:HGNC Symbol;Acc:HGNC:4876]	4	88592434	88708541	1
TECPR1	1370.41	0.318391	0.0779307	4.08556	4.39701e-05	0.00026094	tectonin beta-propeller repeat containing 1 [Source:HGNC Symbol;Acc:HGNC:22214]	7	98214624	98252232	-1
CDIPT	2182.8	0.095285	0.0624287	1.5263	0.126935	0.260223	CDP-diacylglycerol--inositol 3-phosphatidyltransferase [Source:HGNC Symbol;Acc:HGNC:1769]	16	29858357	29863414	-1
CDIPT-AS1	1.6038	1.9386	1.59284	1.21707	0.223576
CCDC186	451.62	0.318367	0.109265	2.91371	0.00357162	0.0136442	coiled-coil domain containing 186 [Source:HGNC Symbol;Acc:HGNC:24349]	10	114120862	114174232	-1
TTF2	357.442	0.318046	0.107951	2.94622	0.00321684	0.0124856	transcription termination factor 2 [Source:HGNC Symbol;Acc:HGNC:12398]	1	117060326	117107453	1
KCTD13	255.478	-0.194919	0.124918	-1.56038	0.118671	0.246868	potassium channel tetramerization domain containing 13 [Source:HGNC Symbol;Acc:HGNC:22234]	16	29905012	29926236	-1
CCNG1	1716.16	0.317992	0.0646814	4.91628	8.82038e-07	6.77189e-06	cyclin G1 [Source:HGNC Symbol;Acc:HGNC:1592]	5	163437569	163446151	1
TAOK2	1851.18	0.0518444	0.070348	0.73697	0.46114	0.64219	TAO kinase 2 [Source:HGNC Symbol;Acc:HGNC:16835]	16	29973868	29992261	1
HIRIP3	106.026	0.15586	0.19049	0.818205	0.41324	0.599383	HIRA interacting protein 3 [Source:HGNC Symbol;Acc:HGNC:4917]	16	29992330	29996074	-1
INO80E	397.686	-0.0513847	0.103786	-0.495101	0.620529	0.771781	INO80 complex subunit E [Source:HGNC Symbol;Acc:HGNC:26905]	16	29995715	30005793	1
UCK1	634.006	0.317966	0.085232	3.73059	0.000191031	0.00100201	uridine-cytidine kinase 1 [Source:HGNC Symbol;Acc:HGNC:14859]	9	131523801	131531264	-1
C20orf194	1007.38	0.317842	0.0768305	4.13692	3.51996e-05	0.000211924	chromosome 20 open reading frame 194 [Source:HGNC Symbol;Acc:HGNC:17721]	20	3249306	3407669	-1
PPP4C	1580.63	0.0687801	0.0706729	0.973217	0.330445	0.515998	protein phosphatase 4 catalytic subunit [Source:HGNC Symbol;Acc:HGNC:9319]	16	30075978	30085376	1
TBX6	30.8982	-0.374484	0.355817	-1.05246	0.292587	0.474167	T-box transcription factor 6 [Source:HGNC Symbol;Acc:HGNC:11605]	16	30085793	30091924	-1
TBCE	265.532	0.317822	0.118749	2.67642	0.0074414	0.0256824	tubulin folding cofactor E [Source:HGNC Symbol;Acc:HGNC:11582]	CHR_HSCHR1_5_CTG32_1	235328570	235452743	1
GDPD3	79.6712	-0.370781	0.208628	-1.77723	0.0755297	0.173719	glycerophosphodiester phosphodiesterase domain containing 3 [Source:HGNC Symbol;Acc:HGNC:28638]	16	30104810	30113537	-1
MAPK3	681.367	-0.0569631	0.0842068	-0.676466	0.498745	0.673626	mitogen-activated protein kinase 3 [Source:HGNC Symbol;Acc:HGNC:6877]	16	30114105	30123506	-1
TBCE	265.532	0.317822	0.118749	2.67642	0.0074414	0.0256824	tubulin folding cofactor E [Source:HGNC Symbol;Acc:HGNC:11582]	1	235328570	235448952	1
LOC613037	868.91	-0.101802	0.104665	-0.972647	0.330729	0.516269
SMG1P5	12.863	0.636451	0.559952	1.13662	0.255698	0.432763	SMG1 pseudogene 5 [Source:HGNC Symbol;Acc:HGNC:49862]	16	30267553	30335374	-1
TBCE	265.532	0.317822	0.118749	2.67642	0.0074414	0.0256824	tubulin folding cofactor E [Source:HGNC Symbol;Acc:HGNC:11582]	1	235367360	235452443	1
TBC1D10B	1705.52	-0.0108935	0.0621942	-0.175153	0.86096	0.9265	TBC1 domain family member 10B [Source:HGNC Symbol;Acc:HGNC:24510]	16	30357102	30370494	-1
MYLPF	10.2639	0.0362416	0.572174	0.0633401	0.949496	0.974726	myosin light chain, phosphorylatable, fast skeletal muscle [Source:HGNC Symbol;Acc:HGNC:29824]	16	30370934	30377991	1
SEPT1	27.2538	-0.268833	0.356126	-0.754883	0.450319	0.633237
ZNF48	117.815	-0.182157	0.17689	-1.02978	0.303115	0.486032	zinc finger protein 48 [Source:HGNC Symbol;Acc:HGNC:13114]	16	30378106	30400108	1
ZNF771	59.4921	-0.29743	0.246924	-1.20454	0.228381	0.400327	zinc finger protein 771 [Source:HGNC Symbol;Acc:HGNC:29653]	16	30407414	30431108	1
DCTPP1	430.282	0.182077	0.104818	1.73708	0.0823734	0.1862	dCTP pyrophosphatase 1 [Source:HGNC Symbol;Acc:HGNC:28777]	16	30423615	30430030	-1
SEPHS2	3190.89	0.0816058	0.057251	1.4254	0.154041	0.29953	selenophosphate synthetase 2 [Source:HGNC Symbol;Acc:HGNC:19686]	16	30443631	30445874	-1
PDCD10	1090	0.317466	0.0950732	3.33917	0.000840295	0.00379832	programmed cell death 10 [Source:HGNC Symbol;Acc:HGNC:8761]	3	167683298	167734939	-1
MIR4518	0.869849	-3.26037	2.19236	-1.48715	0.136976		microRNA 4518 [Source:HGNC Symbol;Acc:HGNC:41809]	16	30503919	30504001	1
ZNF768	653.105	-0.168717	0.0840401	-2.00757	0.0446887	0.114646	zinc finger protein 768 [Source:HGNC Symbol;Acc:HGNC:26273]	16	30524004	30526821	-1
ZNF747	302.073	0.0494066	0.117249	0.421383	0.673476	0.809815	zinc finger protein 747 [Source:HGNC Symbol;Acc:HGNC:28350]	16	30530367	30535347	-1
ZNF764	121.424	-0.380807	0.176451	-2.15815	0.0309163	0.0847777	zinc finger protein 764 [Source:HGNC Symbol;Acc:HGNC:28200]	16	30553764	30558374	-1
COPRS	840.36	0.317291	0.0765723	4.14368	3.4178e-05	0.000206325	coordinator of PRMT5 and differentiation stimulator [Source:HGNC Symbol;Acc:HGNC:28848]	17	31851871	31859291	-1
SNX3	4599.31	0.317267	0.056199	5.64543	1.64774e-08	1.55986e-07	sorting nexin 3 [Source:HGNC Symbol;Acc:HGNC:11174]	6	108211222	108261246	-1
ZNF689	300.462	-0.246252	0.115781	-2.12688	0.0334301	0.0903353	zinc finger protein 689 [Source:HGNC Symbol;Acc:HGNC:25173]	16	30602558	30624012	-1
PRR14	522.47	0.0847504	0.0923433	0.917776	0.358736	0.545581	proline rich 14 [Source:HGNC Symbol;Acc:HGNC:28458]	16	30650717	30656413	1
FBRS	1902.72	0.024259	0.0632164	0.383745	0.701167	0.829429	fibrosin [Source:HGNC Symbol;Acc:HGNC:20442]	16	30658431	30670810	1
LOC730183	20.6743	0.274324	0.440792	0.622342	0.533717	0.703204
SRCAP	2881.54	0.115988	0.0779761	1.48748	0.136887	0.275171	Snf2 related CREBBP activator protein [Source:HGNC Symbol;Acc:HGNC:16974]	16	30698209	30741409	1
SNORA30	0.967193	-1.06931	1.93034	-0.553951	0.579612		small nucleolar RNA, H/ACA box 30 [Source:HGNC Symbol;Acc:HGNC:32620]	16	30710537	30710665	1
TMEM265	107.825	0.0329226	0.179536	0.183376	0.854503	0.922847	transmembrane protein 265 [Source:HGNC Symbol;Acc:HGNC:51241]	16	30740642	30745196	1
PHKG2	575.654	0.174015	0.0869696	2.00087	0.045406	0.116146	phosphorylase kinase catalytic subunit gamma 2 [Source:HGNC Symbol;Acc:HGNC:8931]	16	30748293	30761176	1
C16orf93	7.12798	-0.904553	0.729777	-1.23949	0.215163	0.383036
BAZ1A	1181.65	0.317057	0.0736668	4.30394	1.67788e-05	0.00010634	bromodomain adjacent to zinc finger domain 1A [Source:HGNC Symbol;Acc:HGNC:960]	14	34752731	34875647	-1
ZNF629	803.605	0.120256	0.0792669	1.5171	0.129242	0.263567	zinc finger protein 629 [Source:HGNC Symbol;Acc:HGNC:29008]	16	30778456	30787205	-1
BCL7C	373.001	0.0246149	0.124987	0.19694	0.843874	0.917257	BAF chromatin remodeling complex subunit BCL7C [Source:HGNC Symbol;Acc:HGNC:1006]	16	30833626	30894302	-1
MIR4519	1.98267	-0.103793	1.30065	-0.0798008	0.936396		microRNA 4519 [Source:HGNC Symbol;Acc:HGNC:41544]	16	30875266	30875323	-1
MIR762HG	18.6413	0.486738	0.471904	1.03144	0.302337	0.485179	MIR762 host gene [Source:HGNC Symbol;Acc:HGNC:51386]	16	30875222	30895220	1
CTF1	37.7095	-0.274475	0.300899	-0.912186	0.361671	0.548457	cardiotrophin 1 [Source:HGNC Symbol;Acc:HGNC:2499]	16	30896614	30903547	1
FBXL19-AS1	147.311	0.152323	0.155621	0.978808	0.327675	0.512484	FBXL19 antisense RNA 1 [Source:HGNC Symbol;Acc:HGNC:27557]	16	30919319	30923269	-1
EXOC2	797.218	0.316901	0.0778376	4.0713	4.67507e-05	0.000275987	exocyst complex component 2 [Source:HGNC Symbol;Acc:HGNC:24968]	6	485154	693139	-1
CCND3	1273.22	0.316889	0.0694222	4.56466	5.00298e-06	3.4241e-05	cyclin D3 [Source:HGNC Symbol;Acc:HGNC:1585]	6	41934934	42050357	-1
SETD1A	781.799	-0.0663343	0.0777	-0.853723	0.393258	0.579088	SET domain containing 1A, histone lysine methyltransferase [Source:HGNC Symbol;Acc:HGNC:29010]	16	30957754	30984664	1
HSD3B7	3897.24	-0.0102807	0.0507826	-0.202445	0.839569	0.915565	hydroxy-delta-5-steroid dehydrogenase, 3 beta- and steroid delta-isomerase 7 [Source:HGNC Symbol;Acc:HGNC:18324]	16	30985207	30989147	1
STX1B	119.025	0.309766	0.174518	1.77498	0.0759019	0.174356	syntaxin 1B [Source:HGNC Symbol;Acc:HGNC:18539]	16	30989256	31010638	-1
YBX3	2087.31	0.316815	0.0571515	5.54343	2.96612e-08	2.71814e-07	Y-box binding protein 3 [Source:HGNC Symbol;Acc:HGNC:2428]	12	10699089	10723323	-1
ZNF668	400.213	0.044928	0.112893	0.39797	0.690653	0.822708	zinc finger protein 668 [Source:HGNC Symbol;Acc:HGNC:25821]	16	31060843	31074240	-1
ZNF646	576.022	0.0456231	0.0995955	0.458084	0.646892	0.791437	zinc finger protein 646 [Source:HGNC Symbol;Acc:HGNC:29004]	16	31074422	31084196	1
PRSS53	51.9062	0.0591024	0.265584	0.222538	0.823895	0.906987	serine protease 53 [Source:HGNC Symbol;Acc:HGNC:34407]	16	31083425	31089628	-1
VKORC1	1788.78	0.121142	0.0751284	1.61246	0.106862	0.227738	vitamin K epoxide reductase complex subunit 1 [Source:HGNC Symbol;Acc:HGNC:23663]	16	31090842	31095980	-1
PCBD1	840.877	0.316605	0.0819115	3.8652	0.000110997	0.000608321	pterin-4 alpha-carbinolamine dehydratase 1 [Source:HGNC Symbol;Acc:HGNC:8646]	10	70882280	70888565	-1
KAT8	479.106	-0.152838	0.0979572	-1.56026	0.118699	0.246891	lysine acetyltransferase 8 [Source:HGNC Symbol;Acc:HGNC:17933]	16	31114489	31131393	1
PRSS8	1.66625	-0.0477762	1.3804	-0.0346105	0.97239		serine protease 8 [Source:HGNC Symbol;Acc:HGNC:9491]	16	31131433	31135727	-1
RERE	1621.36	0.316542	0.0655551	4.82864	1.3747e-06	1.02692e-05	arginine-glutamic acid dipeptide repeats [Source:HGNC Symbol;Acc:HGNC:9965]	1	8352397	8848921	-1
ATP5A1	9756.61	0.316453	0.0490803	6.44766	1.13592e-10	1.36988e-09
DPY30	280.681	0.316328	0.125102	2.52855	0.0114533	0.0371398	dpy-30 histone methyltransferase complex regulatory subunit [Source:HGNC Symbol;Acc:HGNC:24590]	2	31867809	32039805	-1
PYCARD-AS1	9.71685	0.0149368	0.608639	0.0245413	0.980421	0.990804	PYCARD antisense RNA 1 [Source:HGNC Symbol;Acc:HGNC:45036]	16	31201885	31203452	1
AES	4502.94	0.315982	0.0513922	6.14845	7.82414e-10	8.70318e-09
PYDC1	2.68067	1.56761	1.19502	1.31178	0.189593		pyrin domain containing 1 [Source:HGNC Symbol;Acc:HGNC:30261]	16	31215962	31217135	-1
ITGAM	8851.28	0.102231	0.0452322	2.26013	0.0238131	0.0684556	integrin subunit alpha M [Source:HGNC Symbol;Acc:HGNC:6149]	16	31259967	31332892	1
RAB11FIP3	411.252	0.315225	0.102729	3.06851	0.00215133	0.00877794	RAB11 family interacting protein 3 [Source:HGNC Symbol;Acc:HGNC:17224]	CHR_HSCHR16_CTG2	425619	526533	1
RAB11FIP3	411.252	0.315225	0.102729	3.06851	0.00215133	0.00877794	RAB11 family interacting protein 3 [Source:HGNC Symbol;Acc:HGNC:17224]	16	425649	523011	1
COX6A2	3.21655	3.05353	1.36371	2.23913	0.0251478	0.0716986	cytochrome c oxidase subunit 6A2 [Source:HGNC Symbol;Acc:HGNC:2279]	16	31427731	31428360	-1
ZNF843	8.46696	-0.59428	0.641629	-0.926205	0.354339	0.541192	zinc finger protein 843 [Source:HGNC Symbol;Acc:HGNC:28710]	16	31432593	31443160	-1
ARMC5	281.178	-0.00609187	0.122486	-0.0497351	0.960333	0.980574	armadillo repeat containing 5 [Source:HGNC Symbol;Acc:HGNC:25781]	16	31458080	31467166	1
TGFB1I1	7.78517	-0.115487	0.643307	-0.179521	0.857529	0.924403	transforming growth factor beta 1 induced transcript 1 [Source:HGNC Symbol;Acc:HGNC:11767]	16	31471585	31477960	1
SLC5A2	1.97493	1.51846	1.38685	1.0949	0.273561		solute carrier family 5 member 2 [Source:HGNC Symbol;Acc:HGNC:11037]	16	31483002	31490860	1
C16orf58	906.193	-0.148862	0.0762533	-1.9522	0.0509147	0.127283
AHSP	0.177349	-1.00883	4.08052	-0.24723	0.80473		alpha hemoglobin stabilizing protein [Source:HGNC Symbol;Acc:HGNC:18075]	16	31527900	31528803	1
YBX3P1	0.362686	-0.0470399	3.06937	-0.0153256	0.987772		Y-box binding protein 3 pseudogene 1 [Source:HGNC Symbol;Acc:HGNC:2429]	16	31568386	31569475	-1
CLUHP3	21.6354	0.775147	0.465018	1.66692	0.0955309	0.208352	clustered mitochondria homolog pseudogene 3 [Source:HGNC Symbol;Acc:HGNC:28447]	16	31700590	31711986	1
ZNF720	177.953	0.0305254	0.156554	0.194983	0.845406	0.918097	zinc finger protein 720 [Source:HGNC Symbol;Acc:HGNC:26987]	16	31713229	31794869	1
LGALS1	1737.68	0.315042	0.0707887	4.45046	8.56882e-06	5.68202e-05	galectin 1 [Source:HGNC Symbol;Acc:HGNC:6561]	22	37675636	37679802	1
HERC2P4	4.28411	-0.563892	0.924519	-0.60993	0.541908	0.710241	hect domain and RLD 2 pseudogene 4 [Source:HGNC Symbol;Acc:HGNC:4872]	16	32103245	32188107	-1
LOC390705	1.56396	1.87944	1.74027	1.07997	0.280155
ENPP7P13	0.185337	0.914749	4.08052	0.224174	0.822622		ectonucleotide pyrophosphatase/phosphodiesterase 7 pseudogene 13 [Source:HGNC Symbol;Acc:HGNC:48696]	16	33769421	33769679	1
ANKRD26P1	0.4705	2.34572	2.71587	0.863711	0.387747		ankyrin repeat domain 26 pseudogene 1 [Source:HGNC Symbol;Acc:HGNC:32955]	16	46469341	46569097	-1
CUL4A	1483.1	0.314884	0.0627783	5.01581	5.28092e-07	4.18912e-06	cullin 4A [Source:HGNC Symbol;Acc:HGNC:2554]	13	113208193	113267108	1
DSTYK	636.893	0.314857	0.0845295	3.72482	0.000195458	0.00102455	dual serine/threonine and tyrosine protein kinase [Source:HGNC Symbol;Acc:HGNC:29043]	1	205142505	205211702	-1
ORC6	93.4819	-0.365974	0.195491	-1.87208	0.0611957	0.147407	origin recognition complex subunit 6 [Source:HGNC Symbol;Acc:HGNC:17151]	16	46689643	46698394	1
MYLK3	6.72686	-0.0255833	0.708974	-0.036085	0.971215	0.986027	myosin light chain kinase 3 [Source:HGNC Symbol;Acc:HGNC:29826]	16	46702282	46790407	-1
C16orf87	149.234	-0.012608	0.167851	-0.0751142	0.940124	0.96932	chromosome 16 open reading frame 87 [Source:HGNC Symbol;Acc:HGNC:33754]	16	46796603	46831180	-1
GPT2	172.893	0.21078	0.143293	1.47097	0.141298	0.281311	glutamic--pyruvic transaminase 2 [Source:HGNC Symbol;Acc:HGNC:18062]	16	46884362	46931289	1
DNAJA2	1395.18	0.0880817	0.0648171	1.35893	0.17417	0.328146	DnaJ heat shock protein family (Hsp40) member A2 [Source:HGNC Symbol;Acc:HGNC:14884]	16	46955362	46973674	-1
NETO2	273.917	-0.105801	0.128305	-0.824609	0.409594	0.595462	neuropilin and tolloid like 2 [Source:HGNC Symbol;Acc:HGNC:14644]	16	47077703	47143945	-1
ITFG1-AS1	2.52342	-1.47278	1.24571	-1.18229	0.237091		ITFG1 antisense RNA 1 [Source:HGNC Symbol;Acc:HGNC:51383]	16	47144323	47162749	1
ITFG1	1719.09	-0.119261	0.0596695	-1.99869	0.0456414	0.116559	integrin alpha FG-GAP repeat containing 1 [Source:HGNC Symbol;Acc:HGNC:30697]	16	47154387	47464149	-1
SLC2A8	554.501	0.314703	0.0989653	3.17993	0.00147312	0.00626533	solute carrier family 2 member 8 [Source:HGNC Symbol;Acc:HGNC:13812]	9	127397138	127408424	1
LOC100507534	0.185337	0.914749	4.08052	0.224174	0.822622
ABCC11	3.84758	-0.11895	0.97972	-0.121413	0.903364	0.950269	ATP binding cassette subfamily C member 11 [Source:HGNC Symbol;Acc:HGNC:14639]	16	48165773	48247568	-1
LONP2	1544.9	0.133073	0.0629383	2.11435	0.0344858	0.092569	lon peptidase 2, peroxisomal [Source:HGNC Symbol;Acc:HGNC:20598]	16	48244300	48363122	1
LOC100507577	31.6119	0.0772686	0.329217	0.234704	0.814438	0.901757
SIAH1	127.665	-0.117973	0.169108	-0.697621	0.485414	0.662662	siah E3 ubiquitin protein ligase 1 [Source:HGNC Symbol;Acc:HGNC:10857]	16	48356364	48448402	-1
MRPL49	1005.55	0.314628	0.0728621	4.31812	1.57362e-05	0.000100135	mitochondrial ribosomal protein L49 [Source:HGNC Symbol;Acc:HGNC:1176]	11	65122183	65127371	1
CBLN1	0.531588	-0.966607	2.53886	-0.380724	0.703408		cerebellin 1 precursor [Source:HGNC Symbol;Acc:HGNC:1543]	16	49277917	49281838	-1
ZNF423	3.41197	-0.48065	1.00789	-0.476885	0.633444	0.781798	zinc finger protein 423 [Source:HGNC Symbol;Acc:HGNC:16762]	16	49487524	49857919	-1
CNEP1R1	626.048	0.199946	0.086848	2.30225	0.0213211	0.0624074	CTD nuclear envelope phosphatase 1 regulatory subunit 1 [Source:HGNC Symbol;Acc:HGNC:26759]	16	50024410	50037088	1
VKORC1L1	1367.32	0.314419	0.0655035	4.80003	1.58643e-06	1.16847e-05	vitamin K epoxide reductase complex subunit 1 like 1 [Source:HGNC Symbol;Acc:HGNC:21492]	7	65873074	65959563	1
RAD23B	3445.26	0.314092	0.0515763	6.08985	1.13015e-09	1.23191e-08	RAD23 homolog B, nucleotide excision repair protein [Source:HGNC Symbol;Acc:HGNC:9813]	9	107283137	107332192	1
PDRG1	534.316	0.313965	0.102283	3.06958	0.00214361	0.00874874	p53 and DNA damage regulated 1 [Source:HGNC Symbol;Acc:HGNC:16119]	20	31944337	31952046	-1
PLEKHM1	1829.28	0.313906	0.0614154	5.11119	3.20136e-07	2.61993e-06	pleckstrin homology and RUN domain containing M1 [Source:HGNC Symbol;Acc:HGNC:29017]	CHR_HSCHR17_2_CTG5	45435902	45490401	-1
NKD1	9.48434	0.855981	0.609349	1.40475	0.160097	0.308051	NKD inhibitor of WNT signaling pathway 1 [Source:HGNC Symbol;Acc:HGNC:17045]	16	50548396	50649249	1
PLEKHM1	1829.28	0.313906	0.0614154	5.11119	3.20136e-07	2.61993e-06	pleckstrin homology and RUN domain containing M1 [Source:HGNC Symbol;Acc:HGNC:29017]	CHR_HSCHR17_1_CTG5	45435832	45490687	-1
LOC101927272	0.957448	-0.119418	1.82914	-0.0652866	0.947946
PLEKHM1	1829.28	0.313906	0.0614154	5.11119	3.20136e-07	2.61993e-06	pleckstrin homology and RUN domain containing M1 [Source:HGNC Symbol;Acc:HGNC:29017]	17	45435900	45490749	-1
CEP290	306.095	0.313826	0.11813	2.65662	0.0078929	0.0270334	centrosomal protein 290 [Source:HGNC Symbol;Acc:HGNC:29021]	12	88049016	88142099	-1
MIR3181	3.41106	0.63828	1.04793	0.609086	0.542468	0.710829	microRNA 3181 [Source:HGNC Symbol;Acc:HGNC:38378]	16	50742305	50742377	1
SALL1	0.160774	-1.00883	4.08052	-0.24723	0.80473		spalt like transcription factor 1 [Source:HGNC Symbol;Acc:HGNC:10524]	16	51135975	51151367	-1
TOX3	0.631413	-0.192056	2.38523	-0.080519	0.935825		TOX high mobility group box family member 3 [Source:HGNC Symbol;Acc:HGNC:11972]	16	52436417	52547802	-1
RGS12	3679.8	0.313589	0.0610612	5.13566	2.81155e-07	2.31413e-06	regulator of G protein signaling 12 [Source:HGNC Symbol;Acc:HGNC:9994]	4	3293028	3439913	1
LOC643802	3.45116	-1.23599	1.06708	-1.15829	0.246747	0.422679
TRIO	2992.2	0.313286	0.0778839	4.02247	5.75901e-05	0.000334095	trio Rho guanine nucleotide exchange factor [Source:HGNC Symbol;Acc:HGNC:12303]	5	14143342	14532128	1
AKTIP	136.724	-0.0120396	0.169841	-0.0708874	0.943487	0.971001	AKT interacting protein [Source:HGNC Symbol;Acc:HGNC:16710]	16	53491040	53504411	-1
RPGRIP1L	27.2921	-0.214028	0.401537	-0.533023	0.594018	0.751256	RPGRIP1 like [Source:HGNC Symbol;Acc:HGNC:29168]	16	53598153	53703938	-1
FTO	680.505	-0.0859212	0.0834151	-1.03004	0.30299	0.485913	FTO alpha-ketoglutarate dependent dioxygenase [Source:HGNC Symbol;Acc:HGNC:24678]	16	53701692	54158512	1
FTO-IT1	1.47889	-0.338839	1.54418	-0.21943	0.826315
IRX3	0.485191	0.789732	2.60998	0.302582	0.762209		iroquois homeobox 3 [Source:HGNC Symbol;Acc:HGNC:14360]	16	54283304	54286787	-1
CRNDE	4.31372	0.404215	0.890869	0.453731	0.650022	0.79406	colorectal neoplasia differentially expressed [Source:HGNC Symbol;Acc:HGNC:37078]	16	54845189	54929189	-1
IRX5	0.627772	1.34624	2.36746	0.568643	0.569599		iroquois homeobox 5 [Source:HGNC Symbol;Acc:HGNC:14361]	16	54930865	54934485	1
HS6ST1	1816.66	0.313161	0.060867	5.145	2.67518e-07	2.20535e-06	heparan sulfate 6-O-sulfotransferase 1 [Source:HGNC Symbol;Acc:HGNC:5201]	2	128236716	128318868	-1
RPF2	503.531	0.312906	0.0944213	3.31394	0.000919917	0.00411807	ribosome production factor 2 homolog [Source:HGNC Symbol;Acc:HGNC:20870]	6	110982015	111028263	1
NBN	1263.58	0.312901	0.0707317	4.42378	9.69908e-06	6.36722e-05	nibrin [Source:HGNC Symbol;Acc:HGNC:7652]	8	89933331	90003228	-1
CAPNS2	4.32548	-0.524717	0.966298	-0.543018	0.587117	0.746181	calpain small subunit 2 [Source:HGNC Symbol;Acc:HGNC:16371]	16	55566684	55567687	1
SLC6A2	0.326035	-0.0470398	3.18173	-0.0147843	0.988204		solute carrier family 6 member 2 [Source:HGNC Symbol;Acc:HGNC:11048]	16	55655988	55707645	1
OAF	1215.23	0.312512	0.0821415	3.80456	0.000142056	0.000764192	out at first homolog [Source:HGNC Symbol;Acc:HGNC:28752]	11	120211032	120230334	1
ACTR1A	3029.84	0.312424	0.0544454	5.73829	9.56349e-09	9.29345e-08	actin related protein 1A [Source:HGNC Symbol;Acc:HGNC:167]	10	102461881	102502712	-1
GNAO1	0.91904	2.08981	2.07721	1.00607	0.314383		G protein subunit alpha o1 [Source:HGNC Symbol;Acc:HGNC:4389]	16	56191390	56357444	1
AMFR	1896.92	0.0548639	0.0593837	0.923888	0.355545	0.542337	autocrine motility factor receptor [Source:HGNC Symbol;Acc:HGNC:463]	16	56361452	56425545	-1
NUDT21	858.057	-0.0629226	0.079146	-0.795019	0.426602	0.612229	nudix hydrolase 21 [Source:HGNC Symbol;Acc:HGNC:13870]	16	56429133	56452199	-1
OGFOD1	793.067	0.163216	0.0820862	1.98835	0.0467733	0.118936	2-oxoglutarate and iron dependent oxygenase domain containing 1 [Source:HGNC Symbol;Acc:HGNC:25585]	16	56451521	56479104	1
BBS2	437.821	-0.223074	0.0983587	-2.26796	0.0233316	0.0673787	Bardet-Biedl syndrome 2 [Source:HGNC Symbol;Acc:HGNC:967]	16	56465640	56582667	-1
MT2A	196.691	0.121922	0.159753	0.763194	0.445348	0.62922	metallothionein 2A [Source:HGNC Symbol;Acc:HGNC:7406]	16	56608584	56609497	1
MT1L	1.60952	-0.0708804	1.4604	-0.0485348	0.96129		metallothionein 1L, pseudogene [Source:HGNC Symbol;Acc:HGNC:7404]	16	56617476	56618818	1
MT1E	38.1676	-0.452375	0.298746	-1.51425	0.129963	0.264696	metallothionein 1E [Source:HGNC Symbol;Acc:HGNC:7397]	16	56625475	56627112	1
MT1M	0.354239	-0.0470399	3.09364	-0.0152054	0.987868		metallothionein 1M [Source:HGNC Symbol;Acc:HGNC:14296]	16	56632659	56633981	1
MT1A	0.177349	-1.00883	4.08052	-0.24723	0.80473		metallothionein 1A [Source:HGNC Symbol;Acc:HGNC:7393]	16	56638666	56640087	1
MT1DP	0.185337	0.914749	4.08052	0.224174	0.822622		metallothionein 1D, pseudogene [Source:HGNC Symbol;Acc:HGNC:7396]	16	56643705	56644786	1
MT1F	33.935	-0.501411	0.319041	-1.57162	0.116039	0.242509	metallothionein 1F [Source:HGNC Symbol;Acc:HGNC:7398]	16	56657731	56660698	1
RRP1	589.767	0.312317	0.0937351	3.33191	0.000862517	0.00389068	ribosomal RNA processing 1 [Source:HGNC Symbol;Acc:HGNC:18785]	21	43789513	43805293	1
SPATS2L	964.808	0.31228	0.0823237	3.79332	0.000148649	0.00079667	spermatogenesis associated serine rich 2 like [Source:HGNC Symbol;Acc:HGNC:24574]	2	200305881	200482264	1
MT1X	35.9757	-0.693976	0.313542	-2.21334	0.026874	0.0756646	metallothionein 1X [Source:HGNC Symbol;Acc:HGNC:7405]	16	56682470	56684196	1
NUP93	713.581	-0.0101796	0.082109	-0.123977	0.901334	0.949146	nucleoporin 93 [Source:HGNC Symbol;Acc:HGNC:28958]	16	56730118	56850286	1
SLC12A3	0.303355	-0.0470398	3.26175	-0.0144216	0.988494		solute carrier family 12 member 3 [Source:HGNC Symbol;Acc:HGNC:10912]	16	56865207	56915850	1
HERPUD1	1889.26	0.0514469	0.0609612	0.843929	0.398709	0.58422	homocysteine inducible ER protein with ubiquitin like domain 1 [Source:HGNC Symbol;Acc:HGNC:13744]	16	56932142	56944864	1
CETP	4.314	2.05181	1.00052	2.05075	0.0402911	0.105057	cholesteryl ester transfer protein [Source:HGNC Symbol;Acc:HGNC:1869]	16	56961923	56983845	1
PHF11	297.796	0.311978	0.127367	2.44945	0.0143076	0.044763	PHD finger protein 11 [Source:HGNC Symbol;Acc:HGNC:17024]	13	49495610	49528981	1
SCMH1	272.454	0.311418	0.120022	2.59468	0.0094679	0.0315503	Scm polycomb group protein homolog 1 [Source:HGNC Symbol;Acc:HGNC:19003]	1	41027200	41242154	-1
FAM192A	1299.5	0.0304033	0.070809	0.42937	0.667654	0.805812
RSPRY1	517.375	0.139973	0.0914183	1.53113	0.125737	0.258186	ring finger and SPRY domain containing 1 [Source:HGNC Symbol;Acc:HGNC:29420]	16	57186137	57240469	1
HMGCS1	1173.96	0.310728	0.0770488	4.03288	5.5098e-05	0.000320818	3-hydroxy-3-methylglutaryl-CoA synthase 1 [Source:HGNC Symbol;Acc:HGNC:5007]	5	43287470	43313512	-1
PLLP	1.96402	0.905697	1.33984	0.675974	0.499057		plasmolipin [Source:HGNC Symbol;Acc:HGNC:18553]	16	57248547	57284672	-1
RIN3	3859.56	0.310552	0.0523893	5.92777	3.07074e-09	3.17383e-08	Ras and Rab interactor 3 [Source:HGNC Symbol;Acc:HGNC:18751]	14	92513781	92688994	1
MAPK6	1352.19	0.310521	0.0755278	4.11135	3.93352e-05	0.000235384	mitogen-activated protein kinase 6 [Source:HGNC Symbol;Acc:HGNC:6879]	15	51952106	52067375	1
CCL17	8.16176	0.599907	0.649317	0.923905	0.355536	0.542337	C-C motif chemokine ligand 17 [Source:HGNC Symbol;Acc:HGNC:10615]	16	57404767	57416063	1
CIAPIN1	699.887	0.0945326	0.0799944	1.18174	0.237309	0.411085	cytokine induced apoptosis inhibitor 1 [Source:HGNC Symbol;Acc:HGNC:28050]	16	57428187	57447420	-1
EEPD1	974.958	0.310466	0.071762	4.32633	1.51612e-05	9.67102e-05	endonuclease/exonuclease/phosphatase family domain containing 1 [Source:HGNC Symbol;Acc:HGNC:22223]	7	36153254	36301538	1
POLR2C	921.544	0.138838	0.0765025	1.81481	0.0695527	0.163296	RNA polymerase II subunit C [Source:HGNC Symbol;Acc:HGNC:9189]	16	57462660	57472009	1
ACAA1	2162.09	0.309953	0.06658	4.65535	3.23437e-06	2.26076e-05	acetyl-CoA acyltransferase 1 [Source:HGNC Symbol;Acc:HGNC:82]	3	38103129	38137242	-1
CCDC102A	3.51037	0.36128	0.963898	0.374811	0.707801	0.833435	coiled-coil domain containing 102A [Source:HGNC Symbol;Acc:HGNC:28097]	16	57512181	57536571	-1
ADGRG5	51.0249	-0.30536	0.260064	-1.17417	0.240327	0.41449	adhesion G protein-coupled receptor G5 [Source:HGNC Symbol;Acc:HGNC:19010]	16	57542643	57591681	1
ADGRG1	1.17755	-0.472366	1.63811	-0.288361	0.77307		adhesion G protein-coupled receptor G1 [Source:HGNC Symbol;Acc:HGNC:4512]	16	57610652	57665580	1
SH3RF3	564.124	0.309694	0.0877142	3.53072	0.000414435	0.00201242	SH3 domain containing ring finger 3 [Source:HGNC Symbol;Acc:HGNC:24699]	2	109129205	109504634	1
DRC7	12.8368	-0.0635665	0.520609	-0.1221	0.90282	0.950076	dynein regulatory complex subunit 7 [Source:HGNC Symbol;Acc:HGNC:25289]	16	57694793	57731805	1
KATNB1	337.604	0.0144647	0.109327	0.132307	0.894741	0.945316	katanin regulatory subunit B1 [Source:HGNC Symbol;Acc:HGNC:6217]	16	57735739	57757244	1
NUMB	8351.6	0.308991	0.0506335	6.1025	1.04425e-09	1.14328e-08	NUMB endocytic adaptor protein [Source:HGNC Symbol;Acc:HGNC:8060]	14	73275107	73458617	-1
MIR6772	1.39303	-0.667425	1.73728	-0.384178	0.700847		microRNA 6772 [Source:HGNC Symbol;Acc:HGNC:50064]	16	57772289	57772352	-1
MCU	1048.57	0.308866	0.0788727	3.91601	9.00259e-05	0.000501232	mitochondrial calcium uniporter [Source:HGNC Symbol;Acc:HGNC:23526]	10	72692131	72887694	1
CNGB1	1.03003	-0.925713	1.9678	-0.470432	0.638046		cyclic nucleotide gated channel subunit beta 1 [Source:HGNC Symbol;Acc:HGNC:2151]	16	57882340	57971128	-1
TEPP	0.168902	-1.00883	4.08052	-0.24723	0.80473		testis, prostate and placenta expressed [Source:HGNC Symbol;Acc:HGNC:33745]	16	57976435	57988116	1
ZNF319	271.274	0.0192635	0.118549	0.162494	0.870917	0.930923	zinc finger protein 319 [Source:HGNC Symbol;Acc:HGNC:13644]	16	57994676	58000672	-1
USB1	908.486	0.0239225	0.0744509	0.321319	0.747969	0.859862	U6 snRNA biogenesis phosphodiesterase 1 [Source:HGNC Symbol;Acc:HGNC:25792]	16	57999546	58021618	1
DESI2	738.769	0.30886	0.0795723	3.8815	0.000103813	0.000571932	desumoylating isopeptidase 2 [Source:HGNC Symbol;Acc:HGNC:24264]	1	244653103	244709033	1
CFAP20	321.49	0.0335265	0.118267	0.283482	0.776808	0.876626	cilia and flagella associated protein 20 [Source:HGNC Symbol;Acc:HGNC:29523]	16	58113592	58129381	-1
CSNK2A2	563.509	0.136845	0.0903588	1.51446	0.129908	0.264653	casein kinase 2 alpha 2 [Source:HGNC Symbol;Acc:HGNC:2459]	16	58157907	58198106	-1
CCDC113	27.1838	-0.289516	0.376262	-0.769454	0.441624	0.625584	coiled-coil domain containing 113 [Source:HGNC Symbol;Acc:HGNC:25002]	16	58231157	58283836	1
GINS3	155.548	-0.344831	0.16013	-2.15345	0.0312831	0.0855456	GINS complex subunit 3 [Source:HGNC Symbol;Acc:HGNC:25851]	16	58295080	58406147	1
RABEP1	2379.25	0.30869	0.0592164	5.21292	1.85893e-07	1.56687e-06	rabaptin, RAB GTPase binding effector protein 1 [Source:HGNC Symbol;Acc:HGNC:17677]	17	5282265	5386340	1
SETD6	126.177	0.119871	0.167347	0.716303	0.473805	0.653219	SET domain containing 6, protein lysine methyltransferase [Source:HGNC Symbol;Acc:HGNC:26116]	16	58515479	58523842	1
EHD1	941.615	0.308604	0.0853567	3.61547	0.000299803	0.00150686	EH domain containing 1 [Source:HGNC Symbol;Acc:HGNC:3242]	11	64851642	64888296	-1
SNORA46	0.338123	-1.90555	3.0904	-0.616603	0.537497		small nucleolar RNA, H/ACA box 46 [Source:HGNC Symbol;Acc:HGNC:32639]	16	58548499	58548633	-1
SNORA76A	1.49702	0.274579	1.45819	0.188301	0.850641
SLC38A7	1099.47	0.185311	0.0790648	2.34379	0.019089	0.0571364	solute carrier family 38 member 7 [Source:HGNC Symbol;Acc:HGNC:25582]	16	58665109	58684770	-1
SLMAP	1019.1	0.308407	0.0783212	3.93771	8.22618e-05	0.00046192	sarcolemma associated protein [Source:HGNC Symbol;Acc:HGNC:16643]	3	57755450	57930003	1
LOC729159	0.185337	0.914749	4.08052	0.224174	0.822622
CDH8	2.23436	-1.74117	1.33259	-1.3066	0.191347		cadherin 8 [Source:HGNC Symbol;Acc:HGNC:1767]	16	61647242	62037035	-1
CDH11	63.1633	-0.178955	0.252319	-0.709239	0.478176	0.657623	cadherin 11 [Source:HGNC Symbol;Acc:HGNC:1750]	16	64943753	65126112	-1
CDH5	1.15617	-1.35404	1.82421	-0.742261	0.457929		cadherin 5 [Source:HGNC Symbol;Acc:HGNC:1764]	16	66366622	66404784	1
LINC00920	18.9847	-0.766383	0.434118	-1.76538	0.0774999	0.177422	long intergenic non-protein coding RNA 920 [Source:HGNC Symbol;Acc:HGNC:48611]	16	66408524	66412135	1
BEAN1	61.3117	0.170878	0.243681	0.701237	0.483155	0.661182	brain expressed associated with NEDD4 1 [Source:HGNC Symbol;Acc:HGNC:24160]	16	66427295	66493529	1
BEAN1-AS1	3.26297	-0.661329	1.00919	-0.655306	0.512271	0.684911	BEAN1 antisense RNA 1 [Source:HGNC Symbol;Acc:HGNC:51114]	16	66469796	66481230	-1
TK2	1219.79	-0.154124	0.0663894	-2.32151	0.0202591	0.0598871	thymidine kinase 2 [Source:HGNC Symbol;Acc:HGNC:11831]	16	66508003	66552544	-1
CKLF	35.3702	-0.437156	0.315286	-1.38654	0.165582	0.315855	chemokine like factor [Source:HGNC Symbol;Acc:HGNC:13253]	16	66552563	66566251	1
CKLF-CMTM1	0.485191	0.789732	2.60998	0.302582	0.762209		CKLF-CMTM1 readthrough [Source:HGNC Symbol;Acc:HGNC:39977]	16	66552587	66579135	1
CMTM1	36.3474	-0.0995967	0.306575	-0.324869	0.74528	0.857954	CKLF like MARVEL transmembrane domain containing 1 [Source:HGNC Symbol;Acc:HGNC:19172]	16	66566393	66579137	1
CMTM2	5.87614	-0.0728073	0.750781	-0.0969754	0.922746	0.960338	CKLF like MARVEL transmembrane domain containing 2 [Source:HGNC Symbol;Acc:HGNC:19173]	16	66579448	66588275	1
DHCR7	644.359	0.308283	0.0822606	3.74765	0.000178502	0.000942881	7-dehydrocholesterol reductase [Source:HGNC Symbol;Acc:HGNC:2860]	11	71428193	71452868	-1
CMTM4	101.765	-0.240238	0.18963	-1.26688	0.205199	0.370109	CKLF like MARVEL transmembrane domain containing 4 [Source:HGNC Symbol;Acc:HGNC:19175]	16	66614750	66696743	-1
DYNC1LI2	1178.71	0.00199425	0.0707576	0.0281843	0.977515	0.988965	dynein cytoplasmic 1 light intermediate chain 2 [Source:HGNC Symbol;Acc:HGNC:2966]	16	66720893	66751609	-1
CCDC79	1.57676	4.0896	1.75463	2.33075	0.0197667
NAE1	479.694	0.202014	0.12223	1.65274	0.098383	0.213156	NEDD8 activating enzyme E1 subunit 1 [Source:HGNC Symbol;Acc:HGNC:621]	16	66802875	66873256	-1
CA7	9.98054	-0.250615	0.580548	-0.431687	0.665969	0.804614	carbonic anhydrase 7 [Source:HGNC Symbol;Acc:HGNC:1381]	16	66844414	66854153	1
PDP2	509.884	0.020391	0.091545	0.222743	0.823735	0.906987	pyruvate dehyrogenase phosphatase catalytic subunit 2 [Source:HGNC Symbol;Acc:HGNC:30263]	16	66878589	66895754	1
RRAD	9.00056	0.991375	0.632299	1.56789	0.116907	0.244065	RRAD, Ras related glycolysis inhibitor and calcium channel regulator [Source:HGNC Symbol;Acc:HGNC:10446]	16	66921679	66925536	-1
FAM96B	407.742	-0.181058	0.125822	-1.439	0.150151	0.294145
BDH1	257.469	0.308264	0.128127	2.40593	0.0161314	0.0495157	3-hydroxybutyrate dehydrogenase 1 [Source:HGNC Symbol;Acc:HGNC:1027]	CHR_HSCHR3_2_CTG3	197506664	197557450	-1
CES3	3.82392	-0.657149	0.972765	-0.675547	0.499328	0.674183	carboxylesterase 3 [Source:HGNC Symbol;Acc:HGNC:1865]	16	66961245	66975149	1
BDH1	257.469	0.308264	0.128127	2.40593	0.0161314	0.0495157	3-hydroxybutyrate dehydrogenase 1 [Source:HGNC Symbol;Acc:HGNC:1027]	3	197509783	197573323	-1
CBFB	1401.49	-0.130678	0.06625	-1.9725	0.048553	0.122453	core-binding factor subunit beta [Source:HGNC Symbol;Acc:HGNC:1539]	16	67028984	67101058	1
C16orf70	1101.26	0.0714896	0.0688407	1.03848	0.299047	0.481764	chromosome 16 open reading frame 70 [Source:HGNC Symbol;Acc:HGNC:29564]	16	67109941	67148544	1
B3GNT9	88.6085	0.242356	0.200334	1.20976	0.22637	0.397643	UDP-GlcNAc:betaGal beta-1,3-N-acetylglucosaminyltransferase 9 [Source:HGNC Symbol;Acc:HGNC:28714]	16	67148104	67150998	-1
TRADD	389.156	0.0633288	0.127787	0.495579	0.620191	0.77168	TNFRSF1A associated via death domain [Source:HGNC Symbol;Acc:HGNC:12030]	16	67154185	67159909	-1
FBXL8	33.9628	-0.383134	0.334609	-1.14502	0.252202	0.428732	F-box and leucine rich repeat protein 8 [Source:HGNC Symbol;Acc:HGNC:17875]	16	67159932	67164570	1
HSF4	85.3841	-0.0807616	0.202596	-0.398634	0.690163	0.822497	heat shock transcription factor 4 [Source:HGNC Symbol;Acc:HGNC:5227]	16	67164681	67169945	1
NOL3	80.3795	0.384575	0.210794	1.82441	0.06809	0.160538	nucleolar protein 3 [Source:HGNC Symbol;Acc:HGNC:7869]	16	67170154	67175735	1
KIAA0895L	135.797	-0.0963838	0.166616	-0.578479	0.562941	0.727122	KIAA0895 like [Source:HGNC Symbol;Acc:HGNC:34408]	16	67175599	67184040	-1
EXOC3L1	6.86625	1.26363	0.718408	1.75893	0.078589	0.179317	exocyst complex component 3 like 1 [Source:HGNC Symbol;Acc:HGNC:27540]	16	67184379	67190185	-1
E2F4	1137.63	-0.116966	0.0775009	-1.50922	0.131242	0.266611	E2F transcription factor 4 [Source:HGNC Symbol;Acc:HGNC:3118]	16	67192155	67198918	1
ELMO3	38.4991	0.111647	0.323473	0.34515	0.729982	0.848085	engulfment and cell motility 3 [Source:HGNC Symbol;Acc:HGNC:17289]	16	67199111	67204029	1
LRRC29	51.4273	-0.617796	0.267155	-2.3125	0.0207501	0.061	leucine rich repeat containing 29 [Source:HGNC Symbol;Acc:HGNC:13605]	16	67207139	67227048	-1
TMEM208	557.925	0.0541111	0.0880074	0.614847	0.538655	0.707465	transmembrane protein 208 [Source:HGNC Symbol;Acc:HGNC:25015]	16	67227103	67229278	1
FHOD1	1316.8	-0.0148537	0.0731204	-0.20314	0.839025	0.915366	formin homology 2 domain containing 1 [Source:HGNC Symbol;Acc:HGNC:17905]	16	67229387	67247481	-1
SLC9A5	16.5248	0.465069	0.453754	1.02494	0.305393	0.488443	solute carrier family 9 member A5 [Source:HGNC Symbol;Acc:HGNC:11078]	16	67237683	67272191	1
PLEKHG4	144.104	-0.330111	0.162515	-2.03126	0.0422285	0.109295	pleckstrin homology and RhoGEF domain containing G4 [Source:HGNC Symbol;Acc:HGNC:24501]	16	67277510	67289499	1
KCTD19	0.488831	-0.967226	2.60085	-0.371889	0.709976		potassium channel tetramerization domain containing 19 [Source:HGNC Symbol;Acc:HGNC:24753]	16	67289428	67326760	-1
LRRC36	0.160774	-1.00883	4.08052	-0.24723	0.80473		leucine rich repeat containing 36 [Source:HGNC Symbol;Acc:HGNC:25615]	16	67326798	67385204	1
TPPP3	0.330522	1.82452	3.36816	0.541695	0.588028		tubulin polymerization promoting protein family member 3 [Source:HGNC Symbol;Acc:HGNC:24162]	16	67389809	67393518	-1
ZDHHC1	37.1667	0.613728	0.303174	2.02434	0.0429351	0.110923	zinc finger DHHC-type containing 1 [Source:HGNC Symbol;Acc:HGNC:17916]	16	67394152	67416833	-1
HSD11B2	5.60002	-0.604303	0.78041	-0.77434	0.43873	0.623503	hydroxysteroid 11-beta dehydrogenase 2 [Source:HGNC Symbol;Acc:HGNC:5209]	16	67430652	67437553	1
ATP6V0D1	5207.51	0.0224821	0.0594576	0.37812	0.705342	0.831719	ATPase H+ transporting V0 subunit d1 [Source:HGNC Symbol;Acc:HGNC:13724]	16	67438014	67481181	-1
AGRP	2.99269	-1.93126	1.20242	-1.60615	0.108241	0.230088	agouti related neuropeptide [Source:HGNC Symbol;Acc:HGNC:330]	16	67482571	67483547	-1
LOC100505942	3.70311	0.260581	0.975567	0.267107	0.789387	0.885472
TCTN2	251.898	0.308264	0.124264	2.48071	0.0131121	0.0416763	tectonic family member 2 [Source:HGNC Symbol;Acc:HGNC:25774]	12	123671110	123708399	1
CTCF	922.686	-0.0825214	0.0772612	-1.06808	0.285483	0.466347	CCCTC-binding factor [Source:HGNC Symbol;Acc:HGNC:13723]	16	67562467	67639177	1
RLTPR	3.22279	1.94324	1.15008	1.68966	0.0910927	0.201262
ACD	77.3214	0.0958439	0.212072	0.45194	0.651312	0.795011	ACD shelterin complex subunit and telomerase recruitment factor [Source:HGNC Symbol;Acc:HGNC:25070]	16	67657512	67660815	-1
PARD6A	11.6606	0.815545	0.546949	1.49108	0.13594	0.273616	par-6 family cell polarity regulator alpha [Source:HGNC Symbol;Acc:HGNC:15943]	16	67660946	67662774	1
ENKD1	66.121	-0.179465	0.229786	-0.781011	0.434796	0.619812	enkurin domain containing 1 [Source:HGNC Symbol;Acc:HGNC:25246]	16	67662945	67667265	-1
C16orf86	35.206	-0.663999	0.319186	-2.08029	0.0374992	0.0989775	chromosome 16 open reading frame 86 [Source:HGNC Symbol;Acc:HGNC:33755]	16	67666814	67668757	1
EPT1	773.475	0.307964	0.0771363	3.99247	6.53883e-05	0.000374682
FYB	3606.33	0.307875	0.0629638	4.88971	1.00985e-06	7.69696e-06
TSNAXIP1	9.65451	-0.0107796	0.59623	-0.0180796	0.985575	0.992946	translin associated factor X interacting protein 1 [Source:HGNC Symbol;Acc:HGNC:18586]	16	67806765	67832148	1
CENPT	424.485	-0.133988	0.101307	-1.32259	0.18597	0.344207	centromere protein T [Source:HGNC Symbol;Acc:HGNC:25787]	16	67828157	67847811	-1
THAP11	570.604	-0.0640306	0.104359	-0.61356	0.539506	0.708169	THAP domain containing 11 [Source:HGNC Symbol;Acc:HGNC:23194]	16	67842320	67844195	1
NUTF2	1055.03	-0.0154604	0.0807956	-0.191352	0.84825	0.919752	nuclear transport factor 2 [Source:HGNC Symbol;Acc:HGNC:13722]	16	67846923	67872567	1
EIF2B4	678.715	0.307781	0.0833064	3.69457	0.000220263	0.00114204	eukaryotic translation initiation factor 2B subunit delta [Source:HGNC Symbol;Acc:HGNC:3260]	2	27364352	27370457	-1
NRN1L	2.60348	0.302689	1.12318	0.269493	0.78755		neuritin 1 like [Source:HGNC Symbol;Acc:HGNC:29811]	16	67884885	67888855	1
PSKH1	1082.41	-0.105383	0.0768119	-1.37196	0.170077	0.322438	protein serine kinase H1 [Source:HGNC Symbol;Acc:HGNC:9529]	16	67893254	67929676	1
CTRL	27.8925	0.455696	0.35383	1.2879	0.197782	0.360255	chymotrypsin like [Source:HGNC Symbol;Acc:HGNC:2524]	16	67927640	67932365	-1
USP15	2821	0.307725	0.0639528	4.81176	1.49606e-06	1.10969e-05	ubiquitin specific peptidase 15 [Source:HGNC Symbol;Acc:HGNC:12613]	12	62260338	62417431	1
LCAT	63.6957	-0.175697	0.239034	-0.735028	0.462323	0.643285	lecithin-cholesterol acyltransferase [Source:HGNC Symbol;Acc:HGNC:6522]	16	67939750	67944131	-1
SLC12A4	1237.66	0.0841495	0.0775819	1.08465	0.278075	0.458331	solute carrier family 12 member 4 [Source:HGNC Symbol;Acc:HGNC:10913]	16	67943474	67969601	-1
DPEP3	13.1539	0.586399	0.515728	1.13703	0.255525	0.432566	dipeptidase 3 [Source:HGNC Symbol;Acc:HGNC:23029]	16	67975663	67980549	-1
SLC11A2	2192.9	0.307622	0.0590534	5.20922	1.89634e-07	1.59414e-06	solute carrier family 11 member 2 [Source:HGNC Symbol;Acc:HGNC:10908]	12	50979401	51028566	-1
LOC100131303	0.49318	2.39986	2.51427	0.954497	0.339832
DDX28	499.492	-0.0882448	0.0933409	-0.945403	0.344453	0.530513	DEAD-box helicase 28 [Source:HGNC Symbol;Acc:HGNC:17330]	16	68020916	68023232	-1
DUS2	479.878	0.0954035	0.0934177	1.02126	0.307133	0.49033	dihydrouridine synthase 2 [Source:HGNC Symbol;Acc:HGNC:26014]	16	67987746	68079320	1
NFATC3	1577.44	0.0830453	0.0663818	1.25103	0.210925	0.37741	nuclear factor of activated T cells 3 [Source:HGNC Symbol;Acc:HGNC:7777]	16	68084751	68229259	1
ESRP2	13.906	0.523662	0.49062	1.06735	0.285815	0.4666	epithelial splicing regulatory protein 2 [Source:HGNC Symbol;Acc:HGNC:26152]	16	68229033	68238102	-1
MIR6773	0.321548	-1.84735	3.40322	-0.542824	0.587251		microRNA 6773 [Source:HGNC Symbol;Acc:HGNC:50132]	16	68233426	68233499	-1
PLA2G15	4137.54	-0.0106418	0.0554791	-0.191817	0.847885	0.91965	phospholipase A2 group XV [Source:HGNC Symbol;Acc:HGNC:17163]	16	68245304	68261058	1
SLC7A6	967.217	0.0092853	0.0710681	0.130653	0.896049	0.94611	solute carrier family 7 member 6 [Source:HGNC Symbol;Acc:HGNC:11064]	16	68264516	68301823	1
SLC7A6OS	125.3	0.0742746	0.172869	0.429658	0.667445	0.805718	solute carrier family 7 member 6 opposite strand [Source:HGNC Symbol;Acc:HGNC:25807]	16	68284503	68310946	-1
PRMT7	369.288	0.177719	0.103048	1.72462	0.0845965	0.190026	protein arginine methyltransferase 7 [Source:HGNC Symbol;Acc:HGNC:25557]	16	68310974	68358584	1
SMPD3	18.8217	-0.234268	0.447129	-0.523938	0.600321	0.756799	sphingomyelin phosphodiesterase 3 [Source:HGNC Symbol;Acc:HGNC:14240]	16	68358327	68448508	-1
ZFP90	274.524	-0.158677	0.123093	-1.28908	0.197369	0.359769	ZFP90 zinc finger protein [Source:HGNC Symbol;Acc:HGNC:23329]	16	68530090	68576072	1
CDH3	3.92938	1.24109	0.959543	1.29342	0.195867	0.357529	cadherin 3 [Source:HGNC Symbol;Acc:HGNC:1762]	16	68636189	68727468	1
TXNRD1	4666.57	0.307444	0.0506681	6.06779	1.29683e-09	1.40775e-08	thioredoxin reductase 1 [Source:HGNC Symbol;Acc:HGNC:12437]	12	104215779	104350307	1
TANGO6	273.047	0.228211	0.122007	1.87048	0.0614175	0.147841	transport and golgi organization 6 homolog [Source:HGNC Symbol;Acc:HGNC:25749]	16	68843531	69085182	1
HAS3	8.03745	0.45143	0.657505	0.686581	0.492347	0.668479	hyaluronan synthase 3 [Source:HGNC Symbol;Acc:HGNC:4820]	16	69105653	69118719	1
CHTF8	1478.06	0.0516378	0.0650853	0.793387	0.427553	0.613257	chromosome transmission fidelity factor 8 [Source:HGNC Symbol;Acc:HGNC:24353]	16	69118010	69132588	-1
CIRH1A	583.045	-0.0171727	0.0850101	-0.202008	0.839911	0.915577
SNTB2	518.18	0.0657269	0.0911855	0.720804	0.47103	0.650899	syntrophin beta 2 [Source:HGNC Symbol;Acc:HGNC:11169]	CHR_HSCHR16_2_CTG3_1	69187122	69187739	1
SNTB2	518.18	0.0657269	0.0911855	0.720804	0.47103	0.650899	syntrophin beta 2 [Source:HGNC Symbol;Acc:HGNC:11169]	16	69187129	69309052	1
VPS4A	1624.97	0.117549	0.0653886	1.7977	0.0722251	0.167957	vacuolar protein sorting 4 homolog A [Source:HGNC Symbol;Acc:HGNC:13488]	16	69311350	69326939	1
COG8	542.991	0.0352901	0.0895001	0.394303	0.693358	0.824476	component of oligomeric golgi complex 8 [Source:HGNC Symbol;Acc:HGNC:18623]	16	69320140	69339583	-1
PDF	65.1393	0.28505	0.228438	1.24782	0.212097	0.378991	peptide deformylase, mitochondrial [Source:HGNC Symbol;Acc:HGNC:30012]	16	69326913	69330588	-1
NIP7	489.108	0.194035	0.0920888	2.10704	0.0351141	0.0939036	nucleolar pre-rRNA processing protein NIP7 [Source:HGNC Symbol;Acc:HGNC:24328]	16	69337996	69343106	1
TMED6	11.9412	-0.408203	0.569743	-0.71647	0.473701	0.653178	transmembrane p24 trafficking protein 6 [Source:HGNC Symbol;Acc:HGNC:28331]	16	69343250	69351786	-1
TERF2	570.554	0.0987528	0.0900726	1.09637	0.272918	0.452268	telomeric repeat binding factor 2 [Source:HGNC Symbol;Acc:HGNC:11729]	16	69355567	69408571	-1
LGALS8	1201.52	0.307433	0.0709643	4.33221	1.47617e-05	9.43528e-05	galectin 8 [Source:HGNC Symbol;Acc:HGNC:6569]	1	236518000	236552981	1
MIR1538	0.165261	0.914749	4.08052	0.224174	0.822622		microRNA 1538 [Source:HGNC Symbol;Acc:HGNC:35382]	16	69565808	69565868	-1
SAR1A	1639.76	0.307291	0.0642667	4.78149	1.73999e-06	1.27265e-05	secretion associated Ras related GTPase 1A [Source:HGNC Symbol;Acc:HGNC:10534]	10	70147289	70170523	-1
MRPS15	818.266	0.306697	0.0760206	4.03439	5.47441e-05	0.000318993	mitochondrial ribosomal protein S15 [Source:HGNC Symbol;Acc:HGNC:14504]	1	36455718	36464384	-1
NOB1	422.453	-0.211732	0.0977245	-2.16662	0.030264	0.0833515	NIN1 (RPN12) binding protein 1 homolog [Source:HGNC Symbol;Acc:HGNC:29540]	16	69741871	69754926	-1
KLF9	667.007	0.306594	0.0828963	3.69853	0.000216854	0.00112584	Kruppel like factor 9 [Source:HGNC Symbol;Acc:HGNC:1123]	9	70384604	70414657	-1
HTATIP2	826.529	0.306091	0.0855649	3.5773	0.000347162	0.00171589	HIV-1 Tat interactive protein 2 [Source:HGNC Symbol;Acc:HGNC:16637]	11	20363685	20383782	1
ATAD3B	401.157	0.306025	0.108977	2.80816	0.00498248	0.0182086	ATPase family AAA domain containing 3B [Source:HGNC Symbol;Acc:HGNC:24007]	1	1471765	1497848	1
PDPR	1231.56	-0.00364191	0.0781981	-0.0465729	0.962854	0.981853	pyruvate dehydrogenase phosphatase regulatory subunit [Source:HGNC Symbol;Acc:HGNC:30264]	16	70114332	70162537	1
LOC400541	1.09971	0.270305	1.89836	0.142389	0.886773
CLEC18C	21.3027	0.696352	0.421998	1.65013	0.098916	0.214135	C-type lectin domain family 18 member C [Source:HGNC Symbol;Acc:HGNC:28538]	16	70173322	70187361	1
SMG1P7	21.2704	0.426931	0.399615	1.06835	0.28536	0.466195	SMG1 pseudogene 7 [Source:HGNC Symbol;Acc:HGNC:49864]	16	70219574	70246612	-1
EXOSC6	305.838	0.0171648	0.121333	0.141469	0.8875	0.941988	exosome component 6 [Source:HGNC Symbol;Acc:HGNC:19055]	16	70246778	70251940	-1
MLLT11	520.181	0.305997	0.0998066	3.0659	0.00217013	0.00884104	MLLT11 transcription factor 7 cofactor [Source:HGNC Symbol;Acc:HGNC:16997]	1	151060397	151069544	1
DDX19B	542.782	0.107171	0.0998937	1.07285	0.283339	0.463931	DEAD-box helicase 19B [Source:HGNC Symbol;Acc:HGNC:2742]	16	70289663	70335305	1
LOC100506083	16.3704	-0.323237	0.48301	-0.669215	0.503358	0.677828
DDX19A	1234.55	0.148821	0.0668175	2.22727	0.0259291	0.0734929	DEAD-box helicase 19A [Source:HGNC Symbol;Acc:HGNC:25628]	16	70346861	70373383	1
ST3GAL2	2289.84	0.0468883	0.0706114	0.664034	0.506669	0.6806	ST3 beta-galactoside alpha-2,3-sialyltransferase 2 [Source:HGNC Symbol;Acc:HGNC:10863]	16	70375977	70439237	-1
FUK	462.337	-0.00309358	0.103257	-0.02996	0.976099	0.98851
COG4	1259.96	0.151895	0.0681545	2.22869	0.0258347	0.0733045	component of oligomeric golgi complex 4 [Source:HGNC Symbol;Acc:HGNC:18620]	16	70480568	70523560	-1
SF3B3	2260.52	0.0404662	0.0567861	0.712608	0.476088	0.655689	splicing factor 3b subunit 3 [Source:HGNC Symbol;Acc:HGNC:10770]	16	70523791	70577670	1
SNORD111B	0.165261	0.914749	4.08052	0.224174	0.822622		small nucleolar RNA, C/D box 111B [Source:HGNC Symbol;Acc:HGNC:33579]	16	70529509	70529588	1
SNORD111	0.334163	-0.0470398	3.15515	-0.0149089	0.988105		small nucleolar RNA, C/D box 111 [Source:HGNC Symbol;Acc:HGNC:32776]	16	70538005	70538098	1
IL34	0.869252	-0.511982	2.10824	-0.242848	0.808123		interleukin 34 [Source:HGNC Symbol;Acc:HGNC:28529]	16	70579895	70660682	1
HSD17B4	8751.33	0.305902	0.0484886	6.30873	2.81326e-10	3.28707e-09	hydroxysteroid 17-beta dehydrogenase 4 [Source:HGNC Symbol;Acc:HGNC:5213]	5	119452465	119637199	1
BAK1	1295.25	0.305769	0.0731551	4.17974	2.91838e-05	0.000179196	BCL2 antagonist/killer 1 [Source:HGNC Symbol;Acc:HGNC:949]	6	33572547	33580293	-1
VAC14-AS1	12.5022	0.394515	0.538709	0.732334	0.463965	0.644545	VAC14 antisense RNA 1 [Source:HGNC Symbol;Acc:HGNC:48605]	16	70755035	70773251	1
HYDIN	6.62269	0.244233	0.707468	0.345221	0.729928	0.848085	HYDIN axonemal central pair apparatus protein [Source:HGNC Symbol;Acc:HGNC:19368]	CHR_HSCHR16_4_CTG3_1	70802084	71230718	-1
HYDIN	6.62269	0.244233	0.707468	0.345221	0.729928	0.848085	HYDIN axonemal central pair apparatus protein [Source:HGNC Symbol;Acc:HGNC:19368]	16	70802084	71230722	-1
CMTR2	587.016	0.00798781	0.0867584	0.0920696	0.926643	0.962804	cap methyltransferase 2 [Source:HGNC Symbol;Acc:HGNC:25635]	16	71281389	71289715	-1
ACOT13	890.805	0.304929	0.0813408	3.74878	0.000177698	0.000939261	acyl-CoA thioesterase 13 [Source:HGNC Symbol;Acc:HGNC:20999]	6	24667035	24705065	1
CLMP	316.078	0.304798	0.113079	2.69545	0.00702941	0.0245019	CXADR like membrane protein [Source:HGNC Symbol;Acc:HGNC:24039]	11	123069872	123195248	-1
ZNF23	112.273	-0.216196	0.185056	-1.16827	0.242696	0.417389	zinc finger protein 23 [Source:HGNC Symbol;Acc:HGNC:13023]	16	71447597	71463095	-1
ZNF19	26.275	-0.197694	0.357569	-0.552883	0.580343	0.741158	zinc finger protein 19 [Source:HGNC Symbol;Acc:HGNC:12981]	16	71464555	71565089	-1
CHST4	2.22388	0.263491	1.28301	0.20537	0.837283		carbohydrate sulfotransferase 4 [Source:HGNC Symbol;Acc:HGNC:1972]	16	71525233	71538748	1
TAT	0.168902	-1.00883	4.08052	-0.24723	0.80473		tyrosine aminotransferase [Source:HGNC Symbol;Acc:HGNC:11573]	16	71565660	71577092	-1
TOM1L2	612.065	0.304595	0.0856035	3.5582	0.000373404	0.00183124	target of myb1 like 2 membrane trafficking protein [Source:HGNC Symbol;Acc:HGNC:11984]	17	17843511	17972422	-1
PHLPP2	159.809	0.0342826	0.159821	0.214506	0.830153	0.909998	PH domain and leucine rich repeat protein phosphatase 2 [Source:HGNC Symbol;Acc:HGNC:29149]	16	71637835	71724701	-1
AP1G1	2520.78	0.00805238	0.0585121	0.137619	0.890541	0.942973	adaptor related protein complex 1 subunit gamma 1 [Source:HGNC Symbol;Acc:HGNC:555]	16	71729000	71809201	-1
SNORD71	0.303355	-0.0470398	3.26175	-0.0144216	0.988494		small nucleolar RNA, C/D box 71 [Source:HGNC Symbol;Acc:HGNC:32732]	16	71758402	71758487	-1
ATXN1L	870.996	0.0847002	0.0876133	0.96675	0.333669	0.519282	ataxin 1 like [Source:HGNC Symbol;Acc:HGNC:33279]	16	71808439	71885268	1
HECTD3	1093.43	0.304564	0.0704968	4.32025	1.55854e-05	9.92551e-05	HECT domain E3 ubiquitin protein ligase 3 [Source:HGNC Symbol;Acc:HGNC:26117]	1	45002540	45011324	-1
IST1	2839.16	0.0133186	0.0564784	0.235818	0.813574	0.901491	IST1 factor associated with ESCRT-III [Source:HGNC Symbol;Acc:HGNC:28977]	16	71845996	71931199	1
PKD1L3	8.46155	-0.460707	0.620705	-0.742232	0.457947	0.639907	polycystin 1 like 3, transient receptor potential channel interacting [Source:HGNC Symbol;Acc:HGNC:21716]	16	71929538	72000402	-1
DHODH	52.7197	-0.127829	0.26547	-0.481521	0.630146	0.779346	dihydroorotate dehydrogenase (quinone) [Source:HGNC Symbol;Acc:HGNC:2867]	16	72008588	72027664	1
HP	11.2007	-0.840532	0.605849	-1.38736	0.165332	0.315491	haptoglobin [Source:HGNC Symbol;Acc:HGNC:5141]	16	72054505	72061055	1
HPR	0.645645	-0.102471	2.36729	-0.043286	0.965474		haptoglobin-related protein [Source:HGNC Symbol;Acc:HGNC:5156]	16	72063148	72077246	1
TXNL4B	200.574	-0.166835	0.144544	-1.15422	0.248409	0.423981	thioredoxin like 4B [Source:HGNC Symbol;Acc:HGNC:26041]	16	72044289	72094431	-1
DHX38	1809.58	0.0430284	0.0613323	0.701563	0.482952	0.661022	DEAH-box helicase 38 [Source:HGNC Symbol;Acc:HGNC:17211]	16	72093613	72112912	1
ATP5SL	989.704	0.304541	0.0754706	4.03523	5.45491e-05	0.00031821
LINC01572	6.95634	-0.607271	0.707284	-0.858595	0.390564	0.576625	long intergenic non-protein coding RNA 1572 [Source:HGNC Symbol;Acc:HGNC:51385]	16	72236281	72665014	-1
ZFHX3	1044.42	-0.17748	0.0896539	-1.97962	0.0477464	0.120838	zinc finger homeobox 3 [Source:HGNC Symbol;Acc:HGNC:777]	16	72782885	73891871	-1
C16orf47	4.47721	-0.529302	0.97357	-0.543672	0.586667	0.745911
PSMD7	1851.93	0.107601	0.0679258	1.5841	0.113172	0.23781	proteasome 26S subunit, non-ATPase 7 [Source:HGNC Symbol;Acc:HGNC:9565]	16	74296814	74306288	1
LOC283922	134.032	-0.0515218	0.172986	-0.297838	0.765827	0.870481
NPIPB15	9.78006	0.320495	0.585772	0.547133	0.584288	0.744025	nuclear pore complex interacting protein family member B15 [Source:HGNC Symbol;Acc:HGNC:34409]	16	74377878	74392080	1
CLEC18B	26.6756	0.43449	0.406976	1.0676	0.285699	0.466489	C-type lectin domain family 18 member B [Source:HGNC Symbol;Acc:HGNC:33849]	16	74408270	74421953	-1
GLG1	4676.88	-0.124768	0.0550719	-2.26555	0.0234789	0.0677421	golgi glycoprotein 1 [Source:HGNC Symbol;Acc:HGNC:4316]	16	74447427	74607144	-1
SLC15A3	20557.5	0.304453	0.0580696	5.24289	1.5808e-07	1.34321e-06	solute carrier family 15 member 3 [Source:HGNC Symbol;Acc:HGNC:18068]	11	60937060	60952653	-1
DHRS7B	418.789	0.304201	0.101109	3.00865	0.00262407	0.0104439	dehydrogenase/reductase 7B [Source:HGNC Symbol;Acc:HGNC:24547]	17	21123364	21193265	1
SLK	1565.04	0.30376	0.0668109	4.54656	5.45289e-06	3.72394e-05	STE20 like kinase [Source:HGNC Symbol;Acc:HGNC:11088]	10	103967140	104029233	1
WDR59	383.182	-0.188504	0.105022	-1.7949	0.0726694	0.168667	WD repeat domain 59 [Source:HGNC Symbol;Acc:HGNC:25706]	16	74871362	75000173	-1
DDX10	303.692	0.3036	0.112362	2.70198	0.00689272	0.0241161	DEAD-box helicase 10 [Source:HGNC Symbol;Acc:HGNC:2735]	11	108665069	108940927	1
RANBP6	539.747	0.30357	0.0898031	3.3804	0.000723813	0.00332132	RAN binding protein 6 [Source:HGNC Symbol;Acc:HGNC:9851]	9	6011025	6015625	-1
ZFP1	173.269	0.00941618	0.149814	0.0628527	0.949884	0.974871	ZFP1 zinc finger protein [Source:HGNC Symbol;Acc:HGNC:23328]	CHR_HSCHR16_5_CTG3_1	75148494	75172236	1
ZFP1	173.269	0.00941618	0.149814	0.0628527	0.949884	0.974871	ZFP1 zinc finger protein [Source:HGNC Symbol;Acc:HGNC:23328]	16	75148494	75172236	1
CTRB2	4.86766	-0.733338	0.835521	-0.877701	0.380106	0.566012	chymotrypsinogen B2 [Source:HGNC Symbol;Acc:HGNC:2522]	CHR_HSCHR16_5_CTG3_1	75204116	75209969	-1
CTRB2	4.86766	-0.733338	0.835521	-0.877701	0.380106	0.566012	chymotrypsinogen B2 [Source:HGNC Symbol;Acc:HGNC:2522]	16	75204103	75207161	-1
CTRB1	5.08926	-0.694967	0.843695	-0.823719	0.410099	0.595979	chymotrypsinogen B1 [Source:HGNC Symbol;Acc:HGNC:2521]	CHR_HSCHR16_5_CTG3_1	75221828	75224885	1
CTRB1	5.08926	-0.694967	0.843695	-0.823719	0.410099	0.595979	chymotrypsinogen B1 [Source:HGNC Symbol;Acc:HGNC:2521]	16	75218988	75226338	1
LOC100506281	0.822855	0.557751	1.97781	0.282004	0.777941
FRRS1	1037.9	0.3035	0.0795654	3.81448	0.000136471	0.000736915	ferric chelate reductase 1 [Source:HGNC Symbol;Acc:HGNC:27622]	1	99703970	99766635	-1
LRRFIP2	549.825	0.303353	0.0886486	3.42197	0.000621682	0.00290167	LRR binding FLII interacting protein 2 [Source:HGNC Symbol;Acc:HGNC:6703]	3	37052626	37183689	-1
CFDP1	571.45	0.207608	0.0895827	2.3175	0.0204765	0.0604302	craniofacial development protein 1 [Source:HGNC Symbol;Acc:HGNC:1873]	16	75293698	75433503	-1
TBC1D14	772.345	0.30329	0.0842143	3.60141	0.0003165	0.00158103	TBC1 domain family member 14 [Source:HGNC Symbol;Acc:HGNC:29246]	4	6909242	7033118	1
CHST6	7.4575	-0.822509	0.709158	-1.15984	0.246114	0.421979	carbohydrate sulfotransferase 6 [Source:HGNC Symbol;Acc:HGNC:6938]	16	75472052	75495445	-1
CHST5	0.965895	-0.137259	1.89563	-0.0724078	0.942277		carbohydrate sulfotransferase 5 [Source:HGNC Symbol;Acc:HGNC:1973]	16	75528530	75536108	-1
TMEM231	69.615	0.0445299	0.223253	0.19946	0.841903	0.916503	transmembrane protein 231 [Source:HGNC Symbol;Acc:HGNC:37234]	16	75536741	75556268	-1
GABARAPL2	1332.95	0.160119	0.0705775	2.2687	0.0232866	0.0672733	GABA type A receptor associated protein like 2 [Source:HGNC Symbol;Acc:HGNC:13291]	16	75566375	75577881	1
ADAT1	462.822	-0.162804	0.0942093	-1.72811	0.0839682	0.188938	adenosine deaminase tRNA specific 1 [Source:HGNC Symbol;Acc:HGNC:228]	16	75596868	75623300	-1
KARS	1735.44	0.118242	0.0623148	1.8975	0.0577619	0.140826
TERF2IP	1275.8	-0.0143263	0.065847	-0.217569	0.827765	0.908771	TERF2 interacting protein [Source:HGNC Symbol;Acc:HGNC:19246]	16	75647773	75761872	1
MON1B	1073.63	-0.101822	0.0706597	-1.44102	0.14958	0.293243	MON1 homolog B, secretory trafficking associated [Source:HGNC Symbol;Acc:HGNC:25020]	16	77190835	77202398	1
SYCE1L	7.90189	-0.0709558	0.64212	-0.110502	0.912011	0.955538	synaptonemal complex central element protein 1 like [Source:HGNC Symbol;Acc:HGNC:37236]	16	77199408	77213215	1
ADAMTS18	1.8213	1.36966	1.39	0.985367	0.324444		ADAM metallopeptidase with thrombospondin type 1 motif 18 [Source:HGNC Symbol;Acc:HGNC:17110]	16	77247813	77435034	-1
NUDT7	97.2662	0.448365	0.191772	2.33802	0.0193864	0.0578182	nudix hydrolase 7 [Source:HGNC Symbol;Acc:HGNC:8054]	16	77722492	77742260	1
PPP3CA	1030.6	0.303104	0.0709794	4.27031	1.95201e-05	0.000122531	protein phosphatase 3 catalytic subunit alpha [Source:HGNC Symbol;Acc:HGNC:9314]	4	101023409	101348278	-1
CLEC3A	0.165261	0.914749	4.08052	0.224174	0.822622		C-type lectin domain family 3 member A [Source:HGNC Symbol;Acc:HGNC:2052]	16	78022515	78066761	1
PNPLA8	766.319	0.302747	0.0898783	3.36841	0.000756038	0.00346012	patatin like phospholipase domain containing 8 [Source:HGNC Symbol;Acc:HGNC:28900]	7	108470417	108569666	-1
NMT1	3142.91	0.302353	0.0531239	5.69147	1.25954e-08	1.20686e-07	N-myristoyltransferase 1 [Source:HGNC Symbol;Acc:HGNC:7857]	17	44957992	45109016	1
MAFTRR	1.18263	-3.71258	1.92627	-1.92734	0.0539367		MAF transcriptional regulator RNA [Source:HGNC Symbol;Acc:HGNC:51525]	16	79715220	79770651	-1
LINC01229	0.633031	-1.49453	2.36175	-0.632804	0.526862		long intergenic non-protein coding RNA 1229 [Source:HGNC Symbol;Acc:HGNC:49682]	16	79676048	79809716	1
LOC102724084	0.330522	1.82452	3.36816	0.541695	0.588028
DYNLRB2	0.165261	0.914749	4.08052	0.224174	0.822622		dynein light chain roadblock-type 2 [Source:HGNC Symbol;Acc:HGNC:15467]	16	80540734	80550811	1
CDYL2	6.16954	-0.239758	0.756852	-0.316783	0.751408	0.862175	chromodomain Y like 2 [Source:HGNC Symbol;Acc:HGNC:23030]	16	80597907	80804598	-1
PRCAT47	0.758266	3.04615	2.27845	1.33694	0.181243
CMC2	280.634	-0.0226608	0.121244	-0.186903	0.851737	0.921391	C-X9-C motif containing 2 [Source:HGNC Symbol;Acc:HGNC:24447]	16	80966448	81020270	-1
CENPN	250.891	0.0204537	0.122266	0.167288	0.867143	0.928842	centromere protein N [Source:HGNC Symbol;Acc:HGNC:30873]	16	81006552	81033114	1
ATMIN	1340.46	0.160844	0.0785935	2.04653	0.0407042	0.105976	ATM interactor [Source:HGNC Symbol;Acc:HGNC:29034]	16	81035842	81047350	1
C16orf46	23.5113	-0.610049	0.381507	-1.59905	0.109809	0.232668	chromosome 16 open reading frame 46 [Source:HGNC Symbol;Acc:HGNC:26525]	16	81053497	81077267	-1
MPC1	1163.07	0.302298	0.074195	4.07437	4.61385e-05	0.000272782	mitochondrial pyruvate carrier 1 [Source:HGNC Symbol;Acc:HGNC:21606]	6	166364919	166383013	-1
BCO1	0.142581	0.914749	4.08052	0.224174	0.822622		beta-carotene oxygenase 1 [Source:HGNC Symbol;Acc:HGNC:13815]	16	81238689	81291142	1
GAN	44.8522	0.246494	0.286913	0.859124	0.390272	0.576466	gigaxonin [Source:HGNC Symbol;Acc:HGNC:4137]	16	81314944	81390809	1
MIR4720	1.82046	0.221721	1.3807	0.160585	0.87242		microRNA 4720 [Source:HGNC Symbol;Acc:HGNC:41705]	16	81385018	81385093	1
ABI1	2319.23	0.302152	0.0606562	4.98139	6.31286e-07	4.9455e-06	abl interactor 1 [Source:HGNC Symbol;Acc:HGNC:11320]	10	26746593	26861087	-1
MIR7854	0.321548	-1.84735	3.40322	-0.542824	0.587251		microRNA 7854 [Source:HGNC Symbol;Acc:HGNC:50047]	16	81533902	81533966	1
MIR6504	0.142581	0.914749	4.08052	0.224174	0.822622		microRNA 6504 [Source:HGNC Symbol;Acc:HGNC:49976]	16	81611348	81611408	1
LOC100129617	3.74768	-0.264281	0.96137	-0.2749	0.783393	0.880801
PLCG2	2452.83	-0.107104	0.0558627	-1.91728	0.0552023	0.135974	phospholipase C gamma 2 [Source:HGNC Symbol;Acc:HGNC:9066]	16	81739097	81962685	1
SDR42E1	0.160774	-1.00883	4.08052	-0.24723	0.80473		short chain dehydrogenase/reductase family 42E, member 1 [Source:HGNC Symbol;Acc:HGNC:29834]	16	81988855	82011481	-1
HSD17B2	1.52815	0.289896	1.45216	0.199632	0.841769		hydroxysteroid 17-beta dehydrogenase 2 [Source:HGNC Symbol;Acc:HGNC:5211]	16	82035004	82098534	1
MPHOSPH6	320.111	0.0683474	0.108866	0.627812	0.530127	0.700349	M-phase phosphoprotein 6 [Source:HGNC Symbol;Acc:HGNC:7214]	16	82147798	82170224	-1
CDH13	18.5248	-1.00897	0.440749	-2.28922	0.0220667	0.0643507	cadherin 13 [Source:HGNC Symbol;Acc:HGNC:1753]	16	82626965	83800640	1
LOC102724163	10.3966	-0.581274	0.586986	-0.990269	0.322043	0.506489
HSBP1	953.28	-0.0511817	0.0817883	-0.625783	0.531457	0.701418	heat shock factor binding protein 1 [Source:HGNC Symbol;Acc:HGNC:5203]	16	83807978	83819737	1
MLYCD	465.522	-0.118205	0.092925	-1.27205	0.203354	0.368253	malonyl-CoA decarboxylase [Source:HGNC Symbol;Acc:HGNC:7150]	16	83899115	83951445	1
MAPKAPK2	2553.91	0.302135	0.0586421	5.15218	2.57471e-07	2.1292e-06	MAPK activated protein kinase 2 [Source:HGNC Symbol;Acc:HGNC:6887]	1	206684905	206734281	1
NECAB2	0.177349	-1.00883	4.08052	-0.24723	0.80473		N-terminal EF-hand calcium binding protein 2 [Source:HGNC Symbol;Acc:HGNC:23746]	16	83968244	84002776	1
MBTPS1	2084.36	-0.10162	0.0599519	-1.69503	0.0900691	0.199757	membrane bound transcription factor peptidase, site 1 [Source:HGNC Symbol;Acc:HGNC:15456]	16	84053761	84116942	-1
HSDL1	385.909	-0.178729	0.103304	-1.73013	0.0836073	0.18826	hydroxysteroid dehydrogenase like 1 [Source:HGNC Symbol;Acc:HGNC:16475]	16	84122141	84145192	-1
DNAAF1	1.68542	-0.058898	1.40533	-0.0419103	0.96657		dynein axonemal assembly factor 1 [Source:HGNC Symbol;Acc:HGNC:30539]	16	84145287	84178767	1
TAF1C	502.68	-0.0895171	0.101197	-0.884584	0.376381	0.562644	TATA-box binding protein associated factor, RNA polymerase I subunit C [Source:HGNC Symbol;Acc:HGNC:11534]	16	84177847	84187070	-1
KCNG4	0.821098	3.13516	2.10262	1.49107	0.135943		potassium voltage-gated channel modifier subfamily G member 4 [Source:HGNC Symbol;Acc:HGNC:19697]	16	84218657	84240012	-1
LRMP	460.305	0.302001	0.101832	2.96567	0.00302029	0.0118187
ATP2C2	3.09718	1.43047	1.08177	1.32235	0.186052	0.344318	ATPase secretory pathway Ca2+ transporting 2 [Source:HGNC Symbol;Acc:HGNC:29103]	16	84368527	84464187	1
ACO1	1667.66	0.301933	0.0603596	5.00224	5.66669e-07	4.47936e-06	aconitase 1 [Source:HGNC Symbol;Acc:HGNC:117]	9	32384603	32454769	1
SAE1	1164.74	0.301836	0.0703028	4.29337	1.75978e-05	0.000111129	SUMO1 activating enzyme subunit 1 [Source:HGNC Symbol;Acc:HGNC:30660]	19	47113274	47210636	1
KLHL36	1325.89	0.158836	0.0670357	2.36942	0.0178159	0.0540132	kelch like family member 36 [Source:HGNC Symbol;Acc:HGNC:17844]	16	84648511	84667686	1
NAPA	2801.17	0.301371	0.0593001	5.08213	3.73229e-07	3.02615e-06	NSF attachment protein alpha [Source:HGNC Symbol;Acc:HGNC:7641]	19	47487637	47515091	-1
CRISPLD2	98.8349	-0.207737	0.198669	-1.04564	0.295725	0.477765	cysteine rich secretory protein LCCL domain containing 2 [Source:HGNC Symbol;Acc:HGNC:25248]	16	84819985	84920768	1
ZDHHC7	2634.59	-0.116839	0.0548408	-2.13051	0.0331297	0.0897234	zinc finger DHHC-type palmitoyltransferase 7 [Source:HGNC Symbol;Acc:HGNC:18459]	16	84974175	85011535	-1
KIAA0513	634.17	0.17181	0.0923412	1.8606	0.0628004	0.150618	KIAA0513 [Source:HGNC Symbol;Acc:HGNC:29058]	16	85027751	85094230	1
LOC400548	1.81507	-0.329158	1.31731	-0.24987	0.802688
LINC00311	0.346111	-0.0470398	3.11786	-0.0150872	0.987963		long intergenic non-protein coding RNA 311 [Source:HGNC Symbol;Acc:HGNC:28312]	16	85282958	85285963	1
MIR5093	0.464129	-0.892043	2.80797	-0.317682	0.750726		microRNA 5093 [Source:HGNC Symbol;Acc:HGNC:43474]	16	85306226	85306325	-1
SAMD8	969.06	0.301088	0.0795356	3.78558	0.000153352	0.000819645	sterile alpha motif domain containing 8 [Source:HGNC Symbol;Acc:HGNC:26320]	10	75099586	75182123	1
GINS2	10.9038	-0.201999	0.568095	-0.355572	0.722161	0.843525	GINS complex subunit 2 [Source:HGNC Symbol;Acc:HGNC:24575]	16	85676198	85690073	-1
C16orf74	1.83325	1.39529	1.44467	0.965819	0.334135		chromosome 16 open reading frame 74 [Source:HGNC Symbol;Acc:HGNC:23362]	16	85690084	85751129	-1
EMC8	552.213	-0.0212368	0.0893103	-0.237786	0.812047	0.900338	ER membrane protein complex subunit 8 [Source:HGNC Symbol;Acc:HGNC:7864]	16	85771758	85799608	-1
COX4I1	3907.49	0.122678	0.0629603	1.94849	0.0513563	0.128183	cytochrome c oxidase subunit 4I1 [Source:HGNC Symbol;Acc:HGNC:2265]	16	85798633	85807068	1
TIMP2	17785.7	0.301052	0.0538144	5.59427	2.21554e-08	2.06512e-07	TIMP metallopeptidase inhibitor 2 [Source:HGNC Symbol;Acc:HGNC:11821]	17	78852977	78925387	-1
MIR6774	0.98247	-0.173014	1.99142	-0.0868794	0.930767		microRNA 6774 [Source:HGNC Symbol;Acc:HGNC:50202]	16	85918347	85918416	1
FENDRR	0.326035	-0.0470398	3.18173	-0.0147843	0.988204		FOXF1 adjacent non-coding developmental regulatory RNA [Source:HGNC Symbol;Acc:HGNC:43894]	16	86474529	86509099	-1
FOXF1	5.83465	-0.709699	0.807087	-0.879334	0.37922	0.56528	forkhead box F1 [Source:HGNC Symbol;Acc:HGNC:3809]	16	86510527	86515422	1
MTHFSD	292.536	-0.0211217	0.121755	-0.173477	0.862276	0.926812	methenyltetrahydrofolate synthetase domain containing [Source:HGNC Symbol;Acc:HGNC:25778]	16	86530178	86555235	-1
FLJ30679	0.507024	-2.4903	2.49254	-0.999102	0.317745
LOC101928682	0.177349	-1.00883	4.08052	-0.24723	0.80473
C16orf95	42.393	-0.0583537	0.313951	-0.185869	0.852548	0.921653	chromosome 16 open reading frame 95 [Source:HGNC Symbol;Acc:HGNC:40033]	16	87083562	87317420	-1
FLYWCH1	743.05	0.300789	0.0970704	3.09867	0.00194394	0.00802517	FLYWCH-type zinc finger 1 [Source:HGNC Symbol;Acc:HGNC:25404]	16	2911931	2951208	1
QRSL1	359.384	0.300264	0.105413	2.84847	0.00439301	0.0163655	glutaminyl-tRNA amidotransferase subunit QRSL1 [Source:HGNC Symbol;Acc:HGNC:21020]	6	106629578	106668417	1
HSPA4	4485.4	0.300252	0.0554692	5.41294	6.19981e-08	5.49305e-07	heat shock protein family A (Hsp70) member 4 [Source:HGNC Symbol;Acc:HGNC:5237]	5	133052013	133106449	1
LOC101928737	1.60289	-1.36989	1.64961	-0.830435	0.406293
JPH3	4.02571	-0.784438	0.923731	-0.849207	0.395766	0.581584	junctophilin 3 [Source:HGNC Symbol;Acc:HGNC:14203]	16	87601835	87698156	1
KLHDC4	208.154	-0.121984	0.134839	-0.904665	0.365643	0.552036	kelch domain containing 4 [Source:HGNC Symbol;Acc:HGNC:25272]	16	87696485	87765992	-1
LOC102724467	0.350599	1.88884	3.05157	0.618973	0.535934
PPID	671.293	0.300221	0.0818956	3.6659	0.000246473	0.00126257	peptidylprolyl isomerase D [Source:HGNC Symbol;Acc:HGNC:9257]	4	158709127	158723396	-1
CA5A	7.78085	-0.652834	0.681616	-0.957775	0.338176	0.524742	carbonic anhydrase 5A [Source:HGNC Symbol;Acc:HGNC:1377]	16	87881546	87936580	-1
BANP	254.113	0.195216	0.137998	1.41463	0.157178	0.303942	BTG3 associated nuclear protein [Source:HGNC Symbol;Acc:HGNC:13450]	16	87949244	88077318	1
LOC400553	0.142581	0.914749	4.08052	0.224174	0.822622
ZNF469	21.6232	-1.07653	0.470858	-2.28632	0.0222356	0.0648191	zinc finger protein 469 [Source:HGNC Symbol;Acc:HGNC:23216]	16	88382959	88440757	1
ZFPM1	105.056	-0.144151	0.214571	-0.67181	0.501705	0.676668	zinc finger protein, FOG family member 1 [Source:HGNC Symbol;Acc:HGNC:19762]	16	88453280	88537031	1
MIR5189	0.177349	-1.00883	4.08052	-0.24723	0.80473		microRNA 5189 [Source:HGNC Symbol;Acc:HGNC:43515]	16	88468918	88469031	1
CCND1	3855.58	0.299928	0.0502068	5.97385	2.31725e-09	2.4301e-08	cyclin D1 [Source:HGNC Symbol;Acc:HGNC:1582]	11	69641156	69654474	1
IL17C	2.61507	-0.461115	1.16098	-0.397179	0.691236		interleukin 17C [Source:HGNC Symbol;Acc:HGNC:5983]	16	88638572	88640468	1
CYBA	6058.77	-0.078817	0.0710978	-1.10857	0.267615	0.446601	cytochrome b-245 alpha chain [Source:HGNC Symbol;Acc:HGNC:2577]	16	88643289	88651054	-1
MVD	879.133	0.107896	0.0795408	1.35648	0.174945	0.329134	mevalonate diphosphate decarboxylase [Source:HGNC Symbol;Acc:HGNC:7529]	16	88651935	88663161	-1
SNAI3-AS1	127.466	0.243034	0.170587	1.42469	0.154245	0.299752	SNAI3 antisense RNA 1 [Source:HGNC Symbol;Acc:HGNC:28327]	16	88663298	88687278	1
SNAI3	684.466	-0.150158	0.0898141	-1.67187	0.0945492	0.20684	snail family transcriptional repressor 3 [Source:HGNC Symbol;Acc:HGNC:18411]	16	88677688	88686507	-1
TRAF3IP2	353.751	0.29992	0.110711	2.70903	0.00674804	0.0236888	TRAF3 interacting protein 2 [Source:HGNC Symbol;Acc:HGNC:1343]	6	111555381	111606906	-1
CTU2	211.385	-0.00647678	0.135231	-0.0478941	0.961801	0.98116	cytosolic thiouridylase subunit 2 [Source:HGNC Symbol;Acc:HGNC:28005]	16	88706483	88715396	1
PIEZO1	3963.09	-0.0642548	0.0648133	-0.991384	0.321498	0.506037	piezo type mechanosensitive ion channel component 1 [Source:HGNC Symbol;Acc:HGNC:28993]	16	88715338	88785220	-1
LOC100289580	8.49476	-0.190346	0.628365	-0.302923	0.761949	0.86839
LOC339059	5.02866	-0.487211	0.880276	-0.553475	0.579938	0.740881
TFCP2L1	492.461	0.29979	0.093729	3.19847	0.00138158	0.0059159	transcription factor CP2 like 1 [Source:HGNC Symbol;Acc:HGNC:17925]	2	121216587	121285202	-1
APRT	953.222	-0.0943518	0.0761655	-1.23877	0.215429	0.383293	adenine phosphoribosyltransferase [Source:HGNC Symbol;Acc:HGNC:626]	16	88809339	88811937	-1
ZNF28	402.205	0.299749	0.102702	2.91862	0.00351587	0.0134835	zinc finger protein 28 [Source:HGNC Symbol;Acc:HGNC:13073]	19	52797408	52857600	-1
DAGLA	1767.67	0.29972	0.0809787	3.70122	0.000214568	0.00111614	diacylglycerol lipase alpha [Source:HGNC Symbol;Acc:HGNC:1165]	11	61680391	61747001	1
PABPN1L	1.55447	-0.322448	1.48741	-0.216785	0.828376		PABPN1 like, cytoplasmic [Source:HGNC Symbol;Acc:HGNC:37237]	16	88863333	88866660	-1
CBFA2T3	197.229	-0.304372	0.140721	-2.16295	0.0305448	0.0840369	CBFA2/RUNX1 partner transcriptional co-repressor 3 [Source:HGNC Symbol;Acc:HGNC:1537]	16	88874858	88977207	-1
UAP1L1	1545.85	0.299628	0.067441	4.44282	8.87894e-06	5.863e-05	UDP-N-acetylglucosamine pyrophosphorylase 1 like 1 [Source:HGNC Symbol;Acc:HGNC:28082]	9	137077517	137084539	1
ACSF3	621.984	-0.102444	0.0846406	-1.21034	0.226148	0.39743	acyl-CoA synthetase family member 3 [Source:HGNC Symbol;Acc:HGNC:27288]	16	89088375	89164121	1
LINC00304	0.83579	1.85431	2.06322	0.898747	0.368788		long intergenic non-protein coding RNA 304 [Source:HGNC Symbol;Acc:HGNC:26713]	16	89159146	89164245	1
LOC400558	0.622965	-0.177499	2.53036	-0.0701478	0.944076
CDH15	0.307842	1.74234	3.19618	0.545132	0.585662		cadherin 15 [Source:HGNC Symbol;Acc:HGNC:1754]	16	89171748	89195492	1
SLC22A31	7.76659	-0.377263	0.651379	-0.579175	0.562471	0.726813	solute carrier family 22 member 31 [Source:HGNC Symbol;Acc:HGNC:27091]	16	89195761	89201651	-1
ZNF778	83.2726	0.283877	0.215429	1.31773	0.187594	0.346358	zinc finger protein 778 [Source:HGNC Symbol;Acc:HGNC:26479]	16	89217703	89237141	1
ANKRD11	2032.66	0.150439	0.0775826	1.93908	0.0524917	0.130441	ankyrin repeat domain 11 [Source:HGNC Symbol;Acc:HGNC:21316]	16	89267630	89490561	-1
LOC100287036	6.14161	0.161082	0.752032	0.214196	0.830394	0.910013
LOC101927817	5.10331	0.227856	0.797888	0.285574	0.775204	0.875897
SPG7	1241.36	-0.0782086	0.0692454	-1.12944	0.258712	0.436644	SPG7 matrix AAA peptidase subunit, paraplegin [Source:HGNC Symbol;Acc:HGNC:11237]	16	89490719	89557766	1
DGKZ	3540.56	0.299266	0.061915	4.83349	1.34158e-06	1.00504e-05	diacylglycerol kinase zeta [Source:HGNC Symbol;Acc:HGNC:2857]	11	46332905	46380554	1
SNORD68	1.1383	-0.489306	1.7041	-0.287134	0.77401		small nucleolar RNA, C/D box 68 [Source:HGNC Symbol;Acc:HGNC:32729]	16	89561434	89561517	1
NSMCE2	375.712	0.299185	0.108387	2.76034	0.00577413	0.020708	NSE2 (MMS21) homolog, SMC5-SMC6 complex SUMO ligase [Source:HGNC Symbol;Acc:HGNC:26513]	8	125091679	125367120	1
DPEP1	6.06751	0.293015	0.749197	0.391105	0.695719	0.826432	dipeptidase 1 [Source:HGNC Symbol;Acc:HGNC:3002]	16	89613308	89638456	1
CHMP1A	1646.86	0.0650949	0.0611544	1.06443	0.287132	0.468228	charged multivesicular body protein 1A [Source:HGNC Symbol;Acc:HGNC:8740]	16	89640816	89657738	-1
SPATA33	47.5679	-0.495502	0.271204	-1.82705	0.0676924	0.159845	spermatogenesis associated 33 [Source:HGNC Symbol;Acc:HGNC:26463]	16	89657740	89671272	1
CDK10	415.195	-0.240513	0.103848	-2.31601	0.0205576	0.0605879	cyclin dependent kinase 10 [Source:HGNC Symbol;Acc:HGNC:1770]	16	89680737	89696354	1
SPATA2L	245.16	0.0929034	0.126225	0.736014	0.461722	0.642619	spermatogenesis associated 2 like [Source:HGNC Symbol;Acc:HGNC:28393]	16	89696357	89701705	-1
VPS9D1	419.066	0.0148919	0.109148	0.136438	0.891475	0.943303	VPS9 domain containing 1 [Source:HGNC Symbol;Acc:HGNC:13526]	16	89707134	89720898	-1
VPS9D1-AS1	18.258	0.264991	0.428059	0.619053	0.535882	0.705109	VPS9D1 antisense RNA 1 [Source:HGNC Symbol;Acc:HGNC:48915]	16	89711856	89718165	1
ZNF276	233.285	-0.128915	0.130319	-0.989229	0.322551	0.507036	zinc finger protein 276 [Source:HGNC Symbol;Acc:HGNC:23330]	16	89720400	89740925	1
RINT1	384.572	0.298936	0.105752	2.82678	0.0047019	0.0173401	RAD50 interactor 1 [Source:HGNC Symbol;Acc:HGNC:21876]	7	105532169	105567677	1
PTGR2	382.395	0.298585	0.104679	2.85239	0.00433918	0.016188	prostaglandin reductase 2 [Source:HGNC Symbol;Acc:HGNC:20149]	14	73851831	73885726	1
TCF25	2954.52	-0.0970002	0.0574423	-1.68865	0.0912861	0.201576	transcription factor 25 [Source:HGNC Symbol;Acc:HGNC:29181]	16	89873570	89913627	1
MC1R	103.941	0.372447	0.184515	2.01852	0.0435371	0.112148	melanocortin 1 receptor [Source:HGNC Symbol;Acc:HGNC:6929]	16	89912119	89920973	1
TUBB3	339.476	0.0942326	0.11564	0.814877	0.415143	0.601257	tubulin beta 3 class III [Source:HGNC Symbol;Acc:HGNC:20772]	16	89921392	89938761	1
POMGNT2	328.439	0.298248	0.111572	2.67315	0.00751429	0.0258829	protein O-linked mannose N-acetylglucosaminyltransferase 2 (beta 1,4-) [Source:HGNC Symbol;Acc:HGNC:25902]	3	43079232	43106079	-1
PLA2G12A	280.832	0.298234	0.121405	2.45653	0.0140287	0.0440303	phospholipase A2 group XIIA [Source:HGNC Symbol;Acc:HGNC:18554]	4	109709989	109730070	-1
AFG3L1P	237.816	0.0735269	0.125667	0.585093	0.558486	0.724276	AFG3 like matrix AAA peptidase subunit 1, pseudogene [Source:HGNC Symbol;Acc:HGNC:314]	16	89972586	90002161	1
CAMSAP1	1318.53	0.297913	0.0730977	4.07555	4.59061e-05	0.000271815	calmodulin regulated spectrin associated protein 1 [Source:HGNC Symbol;Acc:HGNC:19946]	9	135808487	135907546	-1
GAS8	14.2014	0.63524	0.484413	1.31136	0.189736	0.34918	growth arrest specific 8 [Source:HGNC Symbol;Acc:HGNC:4166]	16	90019629	90044975	1
GAS8-AS1	0.959913	0.967265	2.03533	0.475238	0.634617		GAS8 antisense RNA 1 [Source:HGNC Symbol;Acc:HGNC:1197]	16	90028908	90029901	-1
URAHP	0.716786	1.56934	2.42592	0.646904	0.517694		urate (hydroxyiso-) hydrolase, pseudogene [Source:HGNC Symbol;Acc:HGNC:43695]	16	90039761	90047773	-1
PRDM7	0.34261	-0.0470398	3.12858	-0.0150355	0.988004		PR/SET domain 7 [Source:HGNC Symbol;Acc:HGNC:9351]	16	90056566	90092072	-1
FAM157C	25.1855	-0.293534	0.390526	-0.751638	0.452269	0.634901	family with sequence similarity 157 member C [Source:HGNC Symbol;Acc:HGNC:34081]	16	90102271	90178344	1
DOC2B	0.623285	-0.17024	2.39495	-0.0710829	0.943332		double C2 domain beta [Source:HGNC Symbol;Acc:HGNC:2986]	CHR_HSCHR17_1_CTG1	142789	180568	-1
DOC2B	0.623285	-0.17024	2.39495	-0.0710829	0.943332		double C2 domain beta [Source:HGNC Symbol;Acc:HGNC:2986]	17	142789	181650	-1
LOC100506371	0.185337	0.914749	4.08052	0.224174	0.822622
RPH3AL	18.7546	0.040544	0.427467	0.0948472	0.924436	0.961402	rabphilin 3A like (without C2 domains) [Source:HGNC Symbol;Acc:HGNC:10296]	CHR_HSCHR17_2_CTG1	281768	388309	-1
RPH3AL	18.7546	0.040544	0.427467	0.0948472	0.924436	0.961402	rabphilin 3A like (without C2 domains) [Source:HGNC Symbol;Acc:HGNC:10296]	CHR_HSCHR17_1_CTG1	217541	419308	-1
RPH3AL	18.7546	0.040544	0.427467	0.0948472	0.924436	0.961402	rabphilin 3A like (without C2 domains) [Source:HGNC Symbol;Acc:HGNC:10296]	17	212389	386254	-1
LOC100506388	4.04561	1.00825	0.971428	1.0379	0.299316	0.482001
C17orf97	106.927	-0.229903	0.182381	-1.26057	0.207465	0.372827	chromosome 17 open reading frame 97 [Source:HGNC Symbol;Acc:HGNC:33800]	CHR_HG2285_HG106_HG2252_PATCH	410325	431062	1
C17orf97	106.927	-0.229903	0.182381	-1.26057	0.207465	0.372827	chromosome 17 open reading frame 97 [Source:HGNC Symbol;Acc:HGNC:33800]	17	410325	431062	1
SNX27	2355.08	0.2979	0.0608679	4.89421	9.87015e-07	7.53381e-06	sorting nexin 27 [Source:HGNC Symbol;Acc:HGNC:20073]	1	151612006	151699091	1
ARHGAP17	2245	0.297767	0.0581298	5.12245	3.01593e-07	2.47331e-06	Rho GTPase activating protein 17 [Source:HGNC Symbol;Acc:HGNC:18239]	CHR_HG2471_PATCH	24922172	25018449	-1
ARHGAP17	2245	0.297767	0.0581298	5.12245	3.01593e-07	2.47331e-06	Rho GTPase activating protein 17 [Source:HGNC Symbol;Acc:HGNC:18239]	16	24919389	25015666	-1
FAM57A	42.2359	-0.0428252	0.311111	-0.137652	0.890515	0.942973
GEMIN4	343.832	-0.225303	0.105986	-2.12578	0.0335214	0.0905665	gem nuclear organelle associated protein 4 [Source:HGNC Symbol;Acc:HGNC:15717]	17	744421	753999	-1
DBIL5P	7.91159	0.569375	0.678568	0.839083	0.401423	0.587423	diazepam binding inhibitor-like 5, pseudogene [Source:HGNC Symbol;Acc:HGNC:38519]	17	752660	755336	1
GLOD4	1150.66	0.157359	0.0709083	2.21918	0.0264742	0.0747556	glyoxalase domain containing 4 [Source:HGNC Symbol;Acc:HGNC:14111]	17	757097	783390	-1
RNMTL1	240.578	0.123017	0.127298	0.966366	0.333861	0.519478
JAK1	2700.08	0.297631	0.0578532	5.14458	2.68115e-07	2.20911e-06	Janus kinase 1 [Source:HGNC Symbol;Acc:HGNC:6190]	1	64833229	65067754	-1
PHB	1837.33	0.297597	0.0617939	4.81595	1.46499e-06	1.08869e-05	prohibitin [Source:HGNC Symbol;Acc:HGNC:8912]	17	49404052	49414901	-1
NUPL2	523.343	0.297543	0.0886057	3.35806	0.000784914	0.00357567
TIMM22	362.268	0.0373137	0.107404	0.347413	0.728281	0.846984	translocase of inner mitochondrial membrane 22 [Source:HGNC Symbol;Acc:HGNC:17317]	CHR_HSCHR17_3_CTG2	997117	1003671	1
TIMM22	362.268	0.0373137	0.107404	0.347413	0.728281	0.846984	translocase of inner mitochondrial membrane 22 [Source:HGNC Symbol;Acc:HGNC:17317]	CHR_HSCHR17_2_CTG2	997117	1003671	1
TIMM22	362.268	0.0373137	0.107404	0.347413	0.728281	0.846984	translocase of inner mitochondrial membrane 22 [Source:HGNC Symbol;Acc:HGNC:17317]	17	997129	1003671	1
FBXO3	287.12	0.297516	0.119705	2.48542	0.01294	0.0412123	F-box protein 3 [Source:HGNC Symbol;Acc:HGNC:13582]	11	33740939	33774543	-1
DRAM1	1259.92	0.297448	0.0675249	4.405	1.05782e-05	6.91556e-05	DNA damage regulated autophagy modulator 1 [Source:HGNC Symbol;Acc:HGNC:25645]	12	101877580	102012130	1
SEC31A	3410.2	0.297351	0.0600681	4.95024	7.41229e-07	5.75246e-06	SEC31 homolog A, COPII coat complex component [Source:HGNC Symbol;Acc:HGNC:17052]	4	82818509	82901166	-1
MIR3183	2.63677	-0.109024	1.14339	-0.0953518	0.924035		microRNA 3183 [Source:HGNC Symbol;Acc:HGNC:38237]	17	1022476	1022559	-1
TUSC5	0.142581	0.914749	4.08052	0.224174	0.822622
YWHAE	4252.49	-0.0136855	0.0545707	-0.250785	0.80198	0.894014	tyrosine 3-monooxygenase/tryptophan 5-monooxygenase activation protein epsilon [Source:HGNC Symbol;Acc:HGNC:12851]	CHR_HSCHR17_2_CTG2	1247054	1303157	-1
YWHAE	4252.49	-0.0136855	0.0545707	-0.250785	0.80198	0.894014	tyrosine 3-monooxygenase/tryptophan 5-monooxygenase activation protein epsilon [Source:HGNC Symbol;Acc:HGNC:12851]	17	1344275	1400222	-1
CRK	1796.05	0.136195	0.0630972	2.15849	0.0308896	0.0847392	CRK proto-oncogene, adaptor protein [Source:HGNC Symbol;Acc:HGNC:2362]	17	1420689	1463162	-1
GNAS	16724.2	0.29725	0.0557462	5.3322	9.70295e-08	8.43563e-07	GNAS complex locus [Source:HGNC Symbol;Acc:HGNC:4392]	20	58839718	58911192	1
INPP5K	566.636	0.0456332	0.0874573	0.521777	0.601826	0.758103	inositol polyphosphate-5-phosphatase K [Source:HGNC Symbol;Acc:HGNC:33882]	17	1494577	1516742	-1
PITPNA-AS1	23.5075	-0.491365	0.386099	-1.27264	0.203146	0.368049	PITPNA antisense RNA 1 [Source:HGNC Symbol;Acc:HGNC:44116]	17	1516931	1518096	1
PITPNA	1562.84	-0.0103271	0.065326	-0.158086	0.874389	0.933116	phosphatidylinositol transfer protein alpha [Source:HGNC Symbol;Acc:HGNC:9001]	17	1517718	1562792	-1
UBL4A	1029.82	0.297114	0.0710203	4.1835	2.8705e-05	0.0001766	ubiquitin like 4A [Source:HGNC Symbol;Acc:HGNC:12505]	X	154483717	154486615	-1
MAP4K5	574.106	0.297036	0.0936043	3.17331	0.00150711	0.00639263	mitogen-activated protein kinase kinase kinase kinase 5 [Source:HGNC Symbol;Acc:HGNC:6867]	14	50418501	50561126	-1
SCARF1	256.946	-0.143132	0.132623	-1.07924	0.28048	0.460946	scavenger receptor class F member 1 [Source:HGNC Symbol;Acc:HGNC:16820]	CHR_HSCHR17_1_CTG2	1633858	1645747	-1
SCARF1	256.946	-0.143132	0.132623	-1.07924	0.28048	0.460946	scavenger receptor class F member 1 [Source:HGNC Symbol;Acc:HGNC:16820]	17	1633858	1645744	-1
UFD1L	690.099	0.296891	0.0829244	3.58026	0.000343247	0.0016976
SPTAN1	7884.76	0.296756	0.064268	4.61748	3.88432e-06	2.68883e-05	spectrin alpha, non-erythrocytic 1 [Source:HGNC Symbol;Acc:HGNC:11273]	9	128552558	128633662	1
PRPF8	6900.61	0.0116591	0.0534483	0.218137	0.827322	0.908602	pre-mRNA processing factor 8 [Source:HGNC Symbol;Acc:HGNC:17340]	CHR_HSCHR17_1_CTG2	1650629	1684882	-1
PRPF8	6900.61	0.0116591	0.0534483	0.218137	0.827322	0.908602	pre-mRNA processing factor 8 [Source:HGNC Symbol;Acc:HGNC:17340]	17	1650629	1684867	-1
RNF31	1003.71	0.296686	0.0744275	3.98624	6.71293e-05	0.000383366	ring finger protein 31 [Source:HGNC Symbol;Acc:HGNC:16031]	CHR_HG1_PATCH	24146682	24160659	1
RNF31	1003.71	0.296686	0.0744275	3.98624	6.71293e-05	0.000383366	ring finger protein 31 [Source:HGNC Symbol;Acc:HGNC:16031]	14	24146683	24160660	1
MIR22HG	377.774	0.0485071	0.105279	0.46075	0.644978	0.790279	MIR22 host gene [Source:HGNC Symbol;Acc:HGNC:28219]	CHR_HSCHR17_1_CTG2	1711493	1717174	-1
MIR22HG	377.774	0.0485071	0.105279	0.46075	0.644978	0.790279	MIR22 host gene [Source:HGNC Symbol;Acc:HGNC:28219]	17	1711493	1717174	-1
WDR81	2167.44	0.0331295	0.0875152	0.378557	0.705017	0.831478	WD repeat domain 81 [Source:HGNC Symbol;Acc:HGNC:26600]	CHR_HSCHR17_1_CTG2	1716523	1738610	1
WDR81	2167.44	0.0331295	0.0875152	0.378557	0.705017	0.831478	WD repeat domain 81 [Source:HGNC Symbol;Acc:HGNC:26600]	17	1716523	1738599	1
YME1L1	3193.08	0.296468	0.0513711	5.7711	7.87544e-09	7.77286e-08	YME1 like 1 ATPase [Source:HGNC Symbol;Acc:HGNC:12843]	10	27110111	27155266	-1
CSF1	6603.06	0.296303	0.0591848	5.0064	5.54577e-07	4.38817e-06	colony stimulating factor 1 [Source:HGNC Symbol;Acc:HGNC:2432]	1	109910242	109930992	1
SERPINF1	133.326	0.227871	0.163617	1.39271	0.163708	0.313217	serpin family F member 1 [Source:HGNC Symbol;Acc:HGNC:8824]	CHR_HSCHR17_1_CTG2	1760880	1765915	1
SERPINF1	133.326	0.227871	0.163617	1.39271	0.163708	0.313217	serpin family F member 1 [Source:HGNC Symbol;Acc:HGNC:8824]	17	1762029	1777565	1
SMYD4	272.495	-0.0617018	0.123828	-0.498288	0.618281	0.770514	SET and MYND domain containing 4 [Source:HGNC Symbol;Acc:HGNC:21067]	17	1779485	1830634	-1
VDAC1	4675.59	0.296284	0.0556368	5.32533	1.00768e-07	8.75581e-07	voltage dependent anion channel 1 [Source:HGNC Symbol;Acc:HGNC:12669]	5	133971871	134004975	-1
RTN4RL1	3.26993	-1.31101	1.07811	-1.21602	0.223976	0.394537	reticulon 4 receptor like 1 [Source:HGNC Symbol;Acc:HGNC:21329]	17	1934677	2025334	-1
DPH1	319.014	0.103013	0.110274	0.934155	0.350224	0.536883	diphthamide biosynthesis 1 [Source:HGNC Symbol;Acc:HGNC:3003]	17	2030137	2043898	1
OVCA2	109.619	-0.245169	0.205803	-1.19128	0.233543	0.406663	OVCA2 serine hydrolase domain containing [Source:HGNC Symbol;Acc:HGNC:24203]	17	2042022	2043425	1
MIR132	0.337803	-1.9051	3.34001	-0.570386	0.568416		microRNA 132 [Source:HGNC Symbol;Acc:HGNC:31516]	17	2049908	2050008	-1
PGM3	508.019	0.296138	0.094072	3.14799	0.00164395	0.00691355	phosphoglucomutase 3 [Source:HGNC Symbol;Acc:HGNC:8907]	6	83161150	83193936	-1
RBM15	318.183	0.295924	0.118578	2.49562	0.0125738	0.0402577	RNA binding motif protein 15 [Source:HGNC Symbol;Acc:HGNC:14959]	1	110338506	110346681	1
LOC101927839	0.485191	0.789732	2.60998	0.302582	0.762209
SRR	67.6537	-0.365016	0.225536	-1.61844	0.105568	0.225578	serine racemase [Source:HGNC Symbol;Acc:HGNC:14398]	17	2303383	2325260	1
TSR1	597.365	0.00587089	0.0938206	0.0625757	0.950104	0.974907	TSR1 ribosome maturation factor [Source:HGNC Symbol;Acc:HGNC:25542]	17	2322396	2336657	-1
SNORD91B	0.168902	-1.00883	4.08052	-0.24723	0.80473		small nucleolar RNA, C/D box 91B [Source:HGNC Symbol;Acc:HGNC:32753]	17	2329016	2329237	-1
SNORD91A	0.692362	-1.52832	2.20211	-0.694025	0.487666		small nucleolar RNA, C/D box 91A [Source:HGNC Symbol;Acc:HGNC:32752]	17	2330180	2330370	-1
FAM102B	438.279	0.295821	0.0978058	3.02457	0.00248984	0.00998851	family with sequence similarity 102 member B [Source:HGNC Symbol;Acc:HGNC:27637]	1	108560089	108644900	1
MNT	939.285	-0.097316	0.0781616	-1.24506	0.213109	0.380106	MAX network transcriptional repressor [Source:HGNC Symbol;Acc:HGNC:7188]	17	2384073	2401104	-1
LOC284009	9.71199	0.104393	0.621318	0.168018	0.866569	0.928353
METTL16	1042.95	0.124594	0.071172	1.7506	0.0800144	0.181937	methyltransferase like 16 [Source:HGNC Symbol;Acc:HGNC:28484]	17	2405562	2511891	-1
PAFAH1B1	2750.25	0.105301	0.0563049	1.8702	0.0614566	0.147877	platelet activating factor acetylhydrolase 1b regulatory subunit 1 [Source:HGNC Symbol;Acc:HGNC:8574]	17	2593210	2685615	1
ME2	1543.26	0.295751	0.0665148	4.44639	8.73239e-06	5.77107e-05	malic enzyme 2 [Source:HGNC Symbol;Acc:HGNC:6984]	18	50879080	50954257	1
MIR6776	0.780099	0.47745	2.08364	0.229143	0.818758		microRNA 6776 [Source:HGNC Symbol;Acc:HGNC:50193]	17	2692861	2692919	-1
RAP1GAP2	815.675	0.0769084	0.0874233	0.879725	0.379008	0.565178	RAP1 GTPase activating protein 2 [Source:HGNC Symbol;Acc:HGNC:29176]	17	2755705	3037741	1
LOC101927911	2.45065	0.090083	1.22611	0.0734707	0.941432
OR1D5	0.31993	-0.0470398	3.2024	-0.0146889	0.98828		olfactory receptor family 1 subfamily D member 5 [Source:HGNC Symbol;Acc:HGNC:8186]	17	3062669	3063607	-1
SPATA22	0.354239	-0.0470399	3.09364	-0.0152054	0.987868		spermatogenesis associated 22 [Source:HGNC Symbol;Acc:HGNC:30705]	17	3440019	3513852	-1
TRPV3	0.480704	-0.943444	2.61435	-0.360872	0.718195		transient receptor potential cation channel subfamily V member 3 [Source:HGNC Symbol;Acc:HGNC:18084]	17	3510502	3557812	-1
TRPV1	523.173	-0.220147	0.0950062	-2.31719	0.0204936	0.0604679	transient receptor potential cation channel subfamily V member 1 [Source:HGNC Symbol;Acc:HGNC:12716]	17	3565444	3609411	-1
MGAT5	2463.97	0.295681	0.0615625	4.80294	1.56354e-06	1.15485e-05	alpha-1,6-mannosylglycoprotein 6-beta-N-acetylglucosaminyltransferase [Source:HGNC Symbol;Acc:HGNC:7049]	2	134119983	134454621	1
CTNS	4032.6	-0.00461974	0.0559556	-0.0825609	0.934201	0.966136	cystinosin, lysosomal cystine transporter [Source:HGNC Symbol;Acc:HGNC:2518]	17	3636459	3663103	1
P2RX5-TAX1BP3	10.3779	0.233148	0.575472	0.405142	0.685373	0.818832	P2RX5-TAX1BP3 readthrough (NMD candidate) [Source:HGNC Symbol;Acc:HGNC:49191]	17	3663063	3696194	-1
TAX1BP3	3.81462	0.334205	0.957563	0.349017	0.727077	0.846335	Tax1 binding protein 3 [Source:HGNC Symbol;Acc:HGNC:30684]	17	3662895	3668679	-1
EMC6	30.7062	0.34744	0.338208	1.0273	0.304281	0.487306	ER membrane protein complex subunit 6 [Source:HGNC Symbol;Acc:HGNC:28430]	17	3668812	3669668	1
P2RX5	46.4797	0.631013	0.270475	2.33298	0.0196491	0.0584466	purinergic receptor P2X 5 [Source:HGNC Symbol;Acc:HGNC:8536]	17	3672199	3696240	-1
GPS2	775.29	0.295604	0.0805372	3.6704	0.00024217	0.00124335	G protein pathway suppressor 2 [Source:HGNC Symbol;Acc:HGNC:4550]	CHR_HG2087_PATCH	7314361	7318601	-1
GPS2	775.29	0.295604	0.0805372	3.6704	0.00024217	0.00124335	G protein pathway suppressor 2 [Source:HGNC Symbol;Acc:HGNC:4550]	17	7311324	7315564	-1
C17orf85	688.504	-0.0550358	0.0796593	-0.69089	0.489635	0.666116
ARSK	287.224	0.295595	0.120926	2.44442	0.0145084	0.0453194	arylsulfatase family member K [Source:HGNC Symbol;Acc:HGNC:25239]	5	95555101	95605102	1
NEDD9	661.674	0.295548	0.0912226	3.23986	0.0011959	0.00519706	neural precursor cell expressed, developmentally down-regulated 9 [Source:HGNC Symbol;Acc:HGNC:7733]	6	11183298	11382348	-1
OVOL1	419.759	0.295415	0.104274	2.83306	0.00461046	0.0170627	ovo like transcriptional repressor 1 [Source:HGNC Symbol;Acc:HGNC:8525]	11	65787063	65797214	1
ACBD5	1267.38	0.295194	0.0724355	4.07526	4.59626e-05	0.000272047	acyl-CoA binding domain containing 5 [Source:HGNC Symbol;Acc:HGNC:23338]	10	27168135	27243046	-1
BMPR1A	619.136	0.295124	0.088535	3.33342	0.000857853	0.00387102	bone morphogenetic protein receptor type 1A [Source:HGNC Symbol;Acc:HGNC:1076]	10	86756601	86932825	1
HSDL2	963.054	0.295005	0.0730417	4.03886	5.37119e-05	0.000313442	hydroxysteroid dehydrogenase like 2 [Source:HGNC Symbol;Acc:HGNC:18572]	9	112380080	112472405	1
UBE2G1	1263.68	0.139868	0.0696801	2.00729	0.0447186	0.114685	ubiquitin conjugating enzyme E2 G1 [Source:HGNC Symbol;Acc:HGNC:12482]	17	4269259	4366675	-1
SPNS3	2.69206	-1.64138	1.20033	-1.36745	0.171485		sphingolipid transporter 3 (putative) [Source:HGNC Symbol;Acc:HGNC:28433]	17	4433940	4488208	1
SPNS2	18.1568	-1.0528	0.454064	-2.31861	0.0204163	0.0602851	sphingolipid transporter 2 [Source:HGNC Symbol;Acc:HGNC:26992]	17	4498881	4539035	1
MYBBP1A	567.077	-0.0214016	0.0967522	-0.2212	0.824936	0.907372	MYB binding protein 1a [Source:HGNC Symbol;Acc:HGNC:7546]	17	4538897	4555386	-1
GGT6	0.31993	-0.0470398	3.2024	-0.0146889	0.98828		gamma-glutamyltransferase 6 [Source:HGNC Symbol;Acc:HGNC:26891]	17	4556927	4560818	-1
SMTNL2	15.4804	-0.781056	0.479886	-1.62759	0.103612	0.222165	smoothelin like 2 [Source:HGNC Symbol;Acc:HGNC:24764]	17	4583999	4608319	1
ALOX15	14.5746	-0.679429	0.488717	-1.39023	0.16446	0.314284	arachidonate 15-lipoxygenase [Source:HGNC Symbol;Acc:HGNC:433]	17	4630919	4642294	-1
PELP1	682.77	0.0898715	0.0904839	0.993232	0.320597	0.505072	proline, glutamate and leucine rich protein 1 [Source:HGNC Symbol;Acc:HGNC:30134]	17	4669774	4704337	-1
LOC101559451	1.41709	-1.12905	1.65735	-0.681239	0.49572
CD2BP2	1374.79	0.294994	0.0659201	4.47502	7.64032e-06	5.10499e-05	CD2 cytoplasmic tail binding protein 2 [Source:HGNC Symbol;Acc:HGNC:1656]	16	30350773	30355308	-1
MED11	308.473	-0.156621	0.116609	-1.34313	0.179228	0.334914	mediator complex subunit 11 [Source:HGNC Symbol;Acc:HGNC:32687]	17	4731428	4733608	1
CD52	7110.05	0.294916	0.0545429	5.40704	6.40754e-08	5.66754e-07	CD52 molecule [Source:HGNC Symbol;Acc:HGNC:1804]	1	26317958	26320523	1
CDKAL1	335.232	0.294505	0.108889	2.70462	0.00683824	0.0239552	CDK5 regulatory subunit associated protein 1 like 1 [Source:HGNC Symbol;Acc:HGNC:21050]	6	20534457	21232404	1
TM4SF5	0.4705	2.34572	2.71587	0.863711	0.387747		transmembrane 4 L six family member 5 [Source:HGNC Symbol;Acc:HGNC:11857]	17	4771884	4783213	1
VMO1	23.6182	-0.348038	0.406592	-0.855989	0.392004	0.577927	vitelline membrane outer layer 1 homolog [Source:HGNC Symbol;Acc:HGNC:30387]	17	4785285	4786433	-1
GLTPD2	84.3047	-0.277432	0.21316	-1.30152	0.19308	0.35404	glycolipid transfer protein domain containing 2 [Source:HGNC Symbol;Acc:HGNC:33756]	17	4788964	4790589	1
PSMB6	1317.87	0.0283324	0.0715472	0.395996	0.692108	0.823632	proteasome 20S subunit beta 6 [Source:HGNC Symbol;Acc:HGNC:9543]	17	4796144	4798502	1
UCHL3	575.613	0.294113	0.0991485	2.96639	0.00301323	0.011794	ubiquitin C-terminal hydrolase L3 [Source:HGNC Symbol;Acc:HGNC:12515]	13	75549480	75606020	1
LOC389906	438.594	0.294066	0.105916	2.7764	0.00549639	0.0198021
CHRNE	21.128	-1.01511	0.429704	-2.36235	0.0181595	0.0548229	cholinergic receptor nicotinic epsilon subunit [Source:HGNC Symbol;Acc:HGNC:1966]	17	4897771	4934438	-1
C17orf107	4.83986	-0.563751	0.825394	-0.683009	0.494601	0.670385	chromosome 17 open reading frame 107 [Source:HGNC Symbol;Acc:HGNC:37238]	17	4899418	4902934	1
GP1BA	65.6551	-0.241418	0.237202	-1.01777	0.308786	0.49206	glycoprotein Ib platelet subunit alpha [Source:HGNC Symbol;Acc:HGNC:4439]	17	4932277	4935023	1
MKNK2	2257.27	0.29403	0.0631883	4.65324	3.26756e-06	2.28194e-05	MAPK interacting serine/threonine kinase 2 [Source:HGNC Symbol;Acc:HGNC:7111]	19	2037465	2051244	-1
RNF167	1538.43	-0.0201276	0.0673496	-0.298853	0.765052	0.870046	ring finger protein 167 [Source:HGNC Symbol;Acc:HGNC:24544]	17	4940008	4945222	1
C15orf48	1254.75	0.293524	0.0776846	3.7784	0.000157837	0.000841048	chromosome 15 open reading frame 48 [Source:HGNC Symbol;Acc:HGNC:29898]	15	45430579	45448761	1
ENO3	63.7269	-0.00524865	0.24086	-0.0217913	0.982614	0.991547	enolase 3 [Source:HGNC Symbol;Acc:HGNC:3354]	17	4948092	4957131	1
SPAG7	748.889	-0.0526472	0.0808792	-0.650937	0.515087	0.687394	sperm associated antigen 7 [Source:HGNC Symbol;Acc:HGNC:11216]	17	4959226	4967817	-1
CAMTA2	1236.07	-0.0966561	0.0663624	-1.45649	0.145257	0.287199	calmodulin binding transcription activator 2 [Source:HGNC Symbol;Acc:HGNC:18807]	17	4967992	4987675	-1
MIR6865	0.160774	-1.00883	4.08052	-0.24723	0.80473		microRNA 6865 [Source:HGNC Symbol;Acc:HGNC:50182]	17	4970086	4970150	-1
INCA1	46.4762	-0.349716	0.27268	-1.28251	0.199663	0.363068	inhibitor of CDK, cyclin A1 interacting protein 1 [Source:HGNC Symbol;Acc:HGNC:32224]	17	4988130	4997610	-1
TMEM64	320.69	0.293097	0.113346	2.58586	0.00971369	0.0321857	transmembrane protein 64 [Source:HGNC Symbol;Acc:HGNC:25441]	8	90621995	90791632	-1
LOC102724009	3.78716	0.317161	1.01962	0.311059	0.755755	0.864582
SLC52A1	2.40409	0.828282	1.21731	0.680421	0.496238		solute carrier family 52 member 1 [Source:HGNC Symbol;Acc:HGNC:30225]	17	5032600	5052009	-1
ZFP3	1.39766	-0.737083	1.59736	-0.461439	0.644484		ZFP3 zinc finger protein [Source:HGNC Symbol;Acc:HGNC:12861]	17	5078467	5096374	1
ZNF232	142.057	0.261214	0.159624	1.63644	0.101748	0.219063	zinc finger protein 232 [Source:HGNC Symbol;Acc:HGNC:13026]	17	5105541	5123116	-1
USP6	17.4693	0.017611	0.493352	0.0356966	0.971524	0.986101	ubiquitin specific peptidase 6 [Source:HGNC Symbol;Acc:HGNC:12629]	17	5116032	5175034	1
ZNF594	47.09	-0.467435	0.274736	-1.7014	0.0888685	0.19765	zinc finger protein 594 [Source:HGNC Symbol;Acc:HGNC:29392]	17	5179535	5191868	-1
LOC100130950	33.138	-0.341708	0.322143	-1.06073	0.28881	0.470126
ABHD10	756.294	0.292792	0.0982755	2.9793	0.00288907	0.0113532	abhydrolase domain containing 10, depalmitoylase [Source:HGNC Symbol;Acc:HGNC:25656]	3	111979010	111993368	1
SUPV3L1	420.404	0.29279	0.101711	2.87866	0.00399365	0.0150341	Suv3 like RNA helicase [Source:HGNC Symbol;Acc:HGNC:11471]	10	69180234	69209099	1
NUP88	400.311	-0.156365	0.10085	-1.55048	0.121027	0.250411	nucleoporin 88 [Source:HGNC Symbol;Acc:HGNC:8067]	17	5360963	5419676	-1
RPAIN	210.389	-0.10672	0.135963	-0.784921	0.4325	0.61728	RPA interacting protein [Source:HGNC Symbol;Acc:HGNC:28641]	17	5419641	5432877	1
C1QBP	1112.72	-0.0817449	0.0756175	-1.08103	0.279683	0.460115	complement C1q binding protein [Source:HGNC Symbol;Acc:HGNC:1243]	17	5432777	5448830	-1
DHX33	313.657	-0.00488093	0.112064	-0.0435548	0.965259	0.982757	DEAH-box helicase 33 [Source:HGNC Symbol;Acc:HGNC:16718]	17	5440917	5468982	-1
DERL2	821.915	-0.0737272	0.0796872	-0.925208	0.354858	0.541616	derlin 2 [Source:HGNC Symbol;Acc:HGNC:17943]	17	5471254	5486811	-1
MIS12	253.296	-0.226836	0.121977	-1.85966	0.0629341	0.15087	MIS12 kinetochore complex component [Source:HGNC Symbol;Acc:HGNC:24967]	17	5486285	5490814	1
LOC728392	17.7424	-0.652927	0.455893	-1.43219	0.152088	0.296583
NLRP1	155.774	-0.0420674	0.151306	-0.278028	0.780991	0.879002	NLR family pyrin domain containing 1 [Source:HGNC Symbol;Acc:HGNC:14374]	17	5499427	5619424	-1
MICAL2	1251.25	0.292425	0.0669663	4.36675	1.26109e-05	8.14642e-05	microtubule associated monooxygenase, calponin and LIM domain containing 2 [Source:HGNC Symbol;Acc:HGNC:24693]	11	12094008	12359144	1
RAB6B	1131.44	0.292342	0.0780697	3.74462	0.000180665	0.000953028	RAB6B, member RAS oncogene family [Source:HGNC Symbol;Acc:HGNC:14902]	3	133824235	133895882	-1
PITPNM3	164.052	-0.17364	0.157132	-1.10506	0.269134	0.448518	PITPNM family member 3 [Source:HGNC Symbol;Acc:HGNC:21043]	17	6451263	6556555	-1
KIAA0753	406.914	0.0686583	0.102357	0.670772	0.502366	0.677066	KIAA0753 [Source:HGNC Symbol;Acc:HGNC:29110]	17	6578147	6640711	-1
TXNDC17	335.805	0.0213412	0.123985	0.172126	0.863338	0.927211	thioredoxin domain containing 17 [Source:HGNC Symbol;Acc:HGNC:28218]	17	6640985	6644541	1
MED31	108.582	0.0102054	0.180693	0.0564792	0.95496	0.977322	mediator complex subunit 31 [Source:HGNC Symbol;Acc:HGNC:24260]	17	6643311	6651634	-1
C17orf100	28.4646	0.677794	0.362874	1.86785	0.0617829	0.148562	chromosome 17 open reading frame 100 [Source:HGNC Symbol;Acc:HGNC:34494]	17	6651762	6693202	1
MIR4520-1	0.165261	0.914749	4.08052	0.224174	0.822622		microRNA 4520-1 [Source:HGNC Symbol;Acc:HGNC:41775]	17	6655440	6655509	-1
ALOX15P1	3.14182	1.86314	1.11848	1.66578	0.0957571	0.208758	arachidonate 15-lipoxygenase pseudogene 1 [Source:HGNC Symbol;Acc:HGNC:13742]	17	6657034	6693577	1
SLC13A5	4.74583	0.618586	0.859262	0.719904	0.471584	0.651398	solute carrier family 13 member 5 [Source:HGNC Symbol;Acc:HGNC:23089]	17	6684719	6713377	-1
TM9SF2	6787.4	0.29227	0.0517751	5.64499	1.6519e-08	1.56286e-07	transmembrane 9 superfamily member 2 [Source:HGNC Symbol;Acc:HGNC:11865]	13	99446311	99564048	1
FBXO39	0.758266	3.04615	2.27845	1.33694	0.181243		F-box protein 39 [Source:HGNC Symbol;Acc:HGNC:28565]	17	6776215	6797101	1
ALOX12P2	0.923527	3.32617	2.13451	1.55828	0.119167		arachidonate 12-lipoxygenase pseudogene 2 [Source:HGNC Symbol;Acc:HGNC:432]	17	6853861	6954107	1
ALOX12-AS1	18.0635	0.356921	0.428272	0.833399	0.40462	0.590087	ALOX12 antisense RNA 1 [Source:HGNC Symbol;Acc:HGNC:51342]	17	6875232	7012530	-1
ALOX12	76.4528	-0.102341	0.216148	-0.473478	0.635872	0.783752	arachidonate 12-lipoxygenase, 12S type [Source:HGNC Symbol;Acc:HGNC:429]	17	6996049	7010754	1
UNC45A	1317.7	0.292081	0.071882	4.06335	4.83741e-05	0.000284824	unc-45 myosin chaperone A [Source:HGNC Symbol;Acc:HGNC:30594]	15	90930180	90954093	1
RNASEK-C17orf49	0.684373	-2.91864	2.2471	-1.29885	0.193995		RNASEK-C17orf49 readthrough [Source:HGNC Symbol;Acc:HGNC:44419]	17	7012635	7017520	1
MIR497HG	1.86803	-1.43257	1.41281	-1.01398	0.31059		mir-497-195 cluster host gene [Source:HGNC Symbol;Acc:HGNC:39523]	17	7015818	7019659	-1
BCL6B	3.58777	0.464009	0.964144	0.481266	0.630328	0.779478	BCL6B transcription repressor [Source:HGNC Symbol;Acc:HGNC:1002]	17	7023050	7030290	1
SLC16A13	140.625	0.304653	0.157852	1.92999	0.0536087	0.132775	solute carrier family 16 member 13 [Source:HGNC Symbol;Acc:HGNC:31037]	17	7036015	7040117	1
SLC16A11	3.51615	0.380553	0.97844	0.388938	0.697322	0.827338	solute carrier family 16 member 11 [Source:HGNC Symbol;Acc:HGNC:23093]	17	7041621	7044092	-1
CLEC10A	9.107	-1.11185	0.622459	-1.78623	0.0740627	0.171195	C-type lectin domain containing 10A [Source:HGNC Symbol;Acc:HGNC:16916]	17	7074537	7080307	-1
ASGR2	1.79031	0.714843	1.4182	0.504049	0.614227		asialoglycoprotein receptor 2 [Source:HGNC Symbol;Acc:HGNC:743]	17	7101322	7115700	-1
ASGR1	3.51733	-0.192855	1.00602	-0.191701	0.847976	0.91965	asialoglycoprotein receptor 1 [Source:HGNC Symbol;Acc:HGNC:742]	17	7173431	7179564	-1
FAM98A	841.27	0.291872	0.0764233	3.81915	0.000133914	0.000724391	family with sequence similarity 98 member A [Source:HGNC Symbol;Acc:HGNC:24520]	2	33583660	33599382	-1
NDUFB7	795.184	0.291868	0.0862732	3.38306	0.000716826	0.00329598	NADH:ubiquinone oxidoreductase subunit B7 [Source:HGNC Symbol;Acc:HGNC:7702]	19	14566078	14572066	-1
MIR324	19.4672	0.453582	0.42157	1.07594	0.281956	0.462599	microRNA 324 [Source:HGNC Symbol;Acc:HGNC:31767]	17	7223297	7223379	-1
DVL2	547.077	-0.00608536	0.0936326	-0.0649919	0.94818	0.973983	dishevelled segment polarity protein 2 [Source:HGNC Symbol;Acc:HGNC:3086]	17	7225342	7234517	-1
UGCG	1502.48	0.291822	0.0662058	4.4078	1.04426e-05	6.83929e-05	UDP-glucose ceramide glucosyltransferase [Source:HGNC Symbol;Acc:HGNC:12524]	9	111896814	111935369	1
GABARAP	3930.65	-0.0938097	0.0521015	-1.80052	0.0717788	0.167289	GABA type A receptor-associated protein [Source:HGNC Symbol;Acc:HGNC:4067]	17	7240008	7242449	-1
TMEM219	1378.14	0.291462	0.0648489	4.49447	6.97427e-06	4.68578e-05	transmembrane protein 219 [Source:HGNC Symbol;Acc:HGNC:25201]	16	29940885	29973050	1
PPP1R15B	2436.64	0.290803	0.0547217	5.31423	1.07111e-07	9.27119e-07	protein phosphatase 1 regulatory subunit 15B [Source:HGNC Symbol;Acc:HGNC:14951]	1	204403381	204411817	-1
ELP5	459.835	-0.165123	0.094891	-1.74014	0.0818352	0.185169	elongator acetyltransferase complex subunit 5 [Source:HGNC Symbol;Acc:HGNC:30617]	CHR_HG2087_PATCH	7251416	7259940	1
ELP5	459.835	-0.165123	0.094891	-1.74014	0.0818352	0.185169	elongator acetyltransferase complex subunit 5 [Source:HGNC Symbol;Acc:HGNC:30617]	17	7251416	7259940	1
MAP2K3	3097.32	0.290714	0.0524247	5.54537	2.93332e-08	2.69121e-07	mitogen-activated protein kinase kinase 3 [Source:HGNC Symbol;Acc:HGNC:6843]	17	21284672	21315232	1
HSPA1B	2946.69	0.29063	0.0647307	4.48984	7.12776e-06	4.78075e-05	heat shock protein family A (Hsp70) member 1B [Source:HGNC Symbol;Acc:HGNC:5233]	CHR_HSCHR6_MHC_APD_CTG1	31894767	31897281	1
SLC2A4	0.165261	0.914749	4.08052	0.224174	0.822622		solute carrier family 2 member 4 [Source:HGNC Symbol;Acc:HGNC:11009]	CHR_HG2087_PATCH	7281718	7288257	1
SLC2A4	0.165261	0.914749	4.08052	0.224174	0.822622		solute carrier family 2 member 4 [Source:HGNC Symbol;Acc:HGNC:11009]	17	7281718	7288257	1
YBX2	0.330522	1.82452	3.36816	0.541695	0.588028		Y-box binding protein 2 [Source:HGNC Symbol;Acc:HGNC:17948]	CHR_HG2087_PATCH	7288263	7294639	-1
YBX2	0.330522	1.82452	3.36816	0.541695	0.588028		Y-box binding protein 2 [Source:HGNC Symbol;Acc:HGNC:17948]	17	7288263	7294639	-1
EIF5A	3444.1	-0.0416889	0.0552307	-0.754814	0.450361	0.633237	eukaryotic translation initiation factor 5A [Source:HGNC Symbol;Acc:HGNC:3300]	CHR_HG2087_PATCH	7310036	7315500	1
EIF5A	3444.1	-0.0416889	0.0552307	-0.754814	0.450361	0.633237	eukaryotic translation initiation factor 5A [Source:HGNC Symbol;Acc:HGNC:3300]	17	7306999	7312463	1
HSPA1B	2946.69	0.29063	0.0647307	4.48984	7.12776e-06	4.78075e-05	heat shock protein family A (Hsp70) member 1B [Source:HGNC Symbol;Acc:HGNC:5233]	CHR_HSCHR6_MHC_DBB_CTG1	31809921	31812441	1
HSPA1B	2946.69	0.29063	0.0647307	4.48984	7.12776e-06	4.78075e-05	heat shock protein family A (Hsp70) member 1B [Source:HGNC Symbol;Acc:HGNC:5233]	CHR_HSCHR6_MHC_COX_CTG1	31815107	31817630	1
NEURL4	605.729	-0.0564899	0.091061	-0.620353	0.535025	0.704164	neuralized E3 ubiquitin protein ligase 4 [Source:HGNC Symbol;Acc:HGNC:34410]	CHR_HG2087_PATCH	7318665	7332430	-1
NEURL4	605.729	-0.0564899	0.091061	-0.620353	0.535025	0.704164	neuralized E3 ubiquitin protein ligase 4 [Source:HGNC Symbol;Acc:HGNC:34410]	17	7315628	7329393	-1
ACAP1	59.0135	0.224894	0.274295	0.819898	0.412274	0.598312	ArfGAP with coiled-coil, ankyrin repeat and PH domains 1 [Source:HGNC Symbol;Acc:HGNC:16467]	CHR_HG2087_PATCH	7339566	7354514	1
ACAP1	59.0135	0.224894	0.274295	0.819898	0.412274	0.598312	ArfGAP with coiled-coil, ankyrin repeat and PH domains 1 [Source:HGNC Symbol;Acc:HGNC:16467]	17	7336529	7351477	1
KCTD11	227.299	0.0179445	0.131154	0.13682	0.891173	0.94311	potassium channel tetramerization domain containing 11 [Source:HGNC Symbol;Acc:HGNC:21302]	CHR_HG2087_PATCH	7354926	7357981	1
KCTD11	227.299	0.0179445	0.131154	0.13682	0.891173	0.94311	potassium channel tetramerization domain containing 11 [Source:HGNC Symbol;Acc:HGNC:21302]	17	7351889	7354944	1
TNK1	8.09156	0.505444	0.656094	0.770384	0.441072	0.625365	tyrosine kinase non receptor 1 [Source:HGNC Symbol;Acc:HGNC:11940]	CHR_HG2046_PATCH	7380534	7389774	1
TNK1	8.09156	0.505444	0.656094	0.770384	0.441072	0.625365	tyrosine kinase non receptor 1 [Source:HGNC Symbol;Acc:HGNC:11940]	17	7380534	7389774	1
PLSCR3	7.32137	-0.588779	0.674963	-0.872314	0.383037	0.569193	phospholipid scramblase 3 [Source:HGNC Symbol;Acc:HGNC:16495]	CHR_HG2046_PATCH	7389727	7394842	-1
PLSCR3	7.32137	-0.588779	0.674963	-0.872314	0.383037	0.569193	phospholipid scramblase 3 [Source:HGNC Symbol;Acc:HGNC:16495]	17	7389727	7394842	-1
TMEM256-PLSCR3	0.684234	-1.5119	2.31083	-0.654267	0.51294		TMEM256-PLSCR3 readthrough (NMD candidate) [Source:HGNC Symbol;Acc:HGNC:49186]	CHR_HG2046_PATCH	7389734	7404097	-1
TMEM256-PLSCR3	0.684234	-1.5119	2.31083	-0.654267	0.51294		TMEM256-PLSCR3 readthrough (NMD candidate) [Source:HGNC Symbol;Acc:HGNC:49186]	17	7389734	7404097	-1
TMEM256	109.885	0.215351	0.185937	1.1582	0.246784	0.422679	transmembrane protein 256 [Source:HGNC Symbol;Acc:HGNC:28618]	CHR_HG2046_PATCH	7402975	7404097	-1
TMEM256	109.885	0.215351	0.185937	1.1582	0.246784	0.422679	transmembrane protein 256 [Source:HGNC Symbol;Acc:HGNC:28618]	17	7402975	7404097	-1
NLGN2	25.2641	-0.516786	0.377352	-1.36951	0.17084	0.323497	neuroligin 2 [Source:HGNC Symbol;Acc:HGNC:14290]	CHR_HG2046_PATCH	7404874	7419860	1
NLGN2	25.2641	-0.516786	0.377352	-1.36951	0.17084	0.323497	neuroligin 2 [Source:HGNC Symbol;Acc:HGNC:14290]	17	7404874	7419860	1
TMEM102	570.341	0.061461	0.0994101	0.618257	0.536406	0.705627	transmembrane protein 102 [Source:HGNC Symbol;Acc:HGNC:26722]	CHR_HG2046_PATCH	7435435	7437679	1
TMEM102	570.341	0.061461	0.0994101	0.618257	0.536406	0.705627	transmembrane protein 102 [Source:HGNC Symbol;Acc:HGNC:26722]	17	7435435	7437679	1
FGF11	64.5497	0.340852	0.231563	1.47196	0.141031	0.280957	fibroblast growth factor 11 [Source:HGNC Symbol;Acc:HGNC:3667]	CHR_HG2046_PATCH	7438273	7444937	1
FGF11	64.5497	0.340852	0.231563	1.47196	0.141031	0.280957	fibroblast growth factor 11 [Source:HGNC Symbol;Acc:HGNC:3667]	17	7438273	7444937	1
CHRNB1	106.755	0.054277	0.191078	0.284057	0.776367	0.876626	cholinergic receptor nicotinic beta 1 subunit [Source:HGNC Symbol;Acc:HGNC:1961]	CHR_HG2046_PATCH	7445061	7457710	1
CHRNB1	106.755	0.054277	0.191078	0.284057	0.776367	0.876626	cholinergic receptor nicotinic beta 1 subunit [Source:HGNC Symbol;Acc:HGNC:1961]	17	7445061	7457710	1
HSPA1B	2946.69	0.29063	0.0647307	4.48984	7.12776e-06	4.78075e-05	heat shock protein family A (Hsp70) member 1B [Source:HGNC Symbol;Acc:HGNC:5233]	CHR_HSCHR6_MHC_QBL_CTG1	31817974	31820498	1
HSPA1B	2946.69	0.29063	0.0647307	4.48984	7.12776e-06	4.78075e-05	heat shock protein family A (Hsp70) member 1B [Source:HGNC Symbol;Acc:HGNC:5233]	6	31827738	31830254	1
SLC35G6	4.12118	-0.196082	0.893647	-0.219418	0.826325	0.908202	solute carrier family 35 member G6 [Source:HGNC Symbol;Acc:HGNC:31351]	CHR_HG2046_PATCH	7481332	7483496	1
SLC35G6	4.12118	-0.196082	0.893647	-0.219418	0.826325	0.908202	solute carrier family 35 member G6 [Source:HGNC Symbol;Acc:HGNC:31351]	17	7481332	7483496	1
POLR2A	4069.32	-0.0283196	0.0543344	-0.52121	0.602221	0.758518	RNA polymerase II subunit A [Source:HGNC Symbol;Acc:HGNC:9187]	CHR_HG2046_PATCH	7484366	7514614	1
POLR2A	4069.32	-0.0283196	0.0543344	-0.52121	0.602221	0.758518	RNA polymerase II subunit A [Source:HGNC Symbol;Acc:HGNC:9187]	17	7484366	7514616	1
TNFSF12	124.425	-0.119152	0.169684	-0.702201	0.482554	0.66076	TNF superfamily member 12 [Source:HGNC Symbol;Acc:HGNC:11927]	17	7549058	7557890	1
TNFSF13	218.849	-0.0332638	0.128884	-0.258092	0.796336	0.889949	TNF superfamily member 13 [Source:HGNC Symbol;Acc:HGNC:11928]	17	7558292	7561608	1
SENP3-EIF4A1	3.61409	0.204576	0.962884	0.212461	0.831747	0.910923	SENP3-EIF4A1 readthrough (NMD candidate) [Source:HGNC Symbol;Acc:HGNC:49182]	17	7563287	7578715	1
SENP3	112.043	0.108092	0.177668	0.608394	0.542926	0.711178	SUMO specific peptidase 3 [Source:HGNC Symbol;Acc:HGNC:17862]	17	7561919	7571969	1
SNORA48	11.2104	-0.256073	0.56484	-0.453355	0.650293	0.794181	small nucleolar RNA, H/ACA box 48 [Source:HGNC Symbol;Acc:HGNC:32641]	17	7574713	7574847	1
SNORD10	22.9121	-0.0952327	0.389377	-0.244577	0.806784	0.896905	small nucleolar RNA, C/D box 10 [Source:HGNC Symbol;Acc:HGNC:32706]	17	7576811	7576952	1
SNORA67	25.3207	0.464774	0.388839	1.19529	0.231975	0.404468	small nucleolar RNA, H/ACA box 67 [Source:HGNC Symbol;Acc:HGNC:10224]	17	7577955	7578091	1
RBCK1	800.774	0.2906	0.0830543	3.49892	0.000467145	0.00224144	RANBP2-type and C3HC4-type zinc finger containing 1 [Source:HGNC Symbol;Acc:HGNC:15864]	20	407498	432139	1
MAP2K1	2019.32	0.290505	0.0598975	4.85003	1.23442e-06	9.29173e-06	mitogen-activated protein kinase kinase 1 [Source:HGNC Symbol;Acc:HGNC:6840]	15	66386837	66491544	1
FAM65A	2284.99	0.290236	0.0563621	5.14949	2.61191e-07	2.1577e-06
MYOF	8598.73	0.290189	0.060126	4.82635	1.39061e-06	1.03782e-05	myoferlin [Source:HGNC Symbol;Acc:HGNC:3656]	10	93306429	93482334	-1
SHBG	18.4047	1.09665	0.45676	2.40093	0.0163534	0.0501385	sex hormone binding globulin [Source:HGNC Symbol;Acc:HGNC:10839]	17	7613946	7633382	1
SAT2	602.078	-0.0784798	0.0855291	-0.91758	0.358839	0.545684	spermidine/spermine N1-acetyltransferase family member 2 [Source:HGNC Symbol;Acc:HGNC:23160]	17	7626234	7627876	-1
ATP1B2	4.65031	-1.42691	0.906445	-1.57418	0.115446	0.24151	ATPase Na+/K+ transporting subunit beta 2 [Source:HGNC Symbol;Acc:HGNC:805]	17	7646627	7657770	1
CNIH4	758.963	0.29005	0.078523	3.69382	0.000220909	0.00114482	cornichon family AMPA receptor auxiliary protein 4 [Source:HGNC Symbol;Acc:HGNC:25013]	1	224356858	224379459	1
C9orf114	380.502	0.289997	0.104738	2.76879	0.00562642	0.0202342
EFNB3	3.46904	0.940172	1.00761	0.933072	0.350783	0.537374	ephrin B3 [Source:HGNC Symbol;Acc:HGNC:3228]	17	7705202	7711372	1
DNAH2	1.97961	0.410834	1.33999	0.306594	0.759152		dynein axonemal heavy chain 2 [Source:HGNC Symbol;Acc:HGNC:2948]	17	7717354	7833744	1
KDM6B	823.494	0.0274935	0.0831512	0.330645	0.740913	0.854518	lysine demethylase 6B [Source:HGNC Symbol;Acc:HGNC:29012]	17	7834217	7854796	1
TMEM88	13.0382	-0.30593	0.54678	-0.559512	0.575812	0.737822	transmembrane protein 88 [Source:HGNC Symbol;Acc:HGNC:32371]	17	7855066	7856099	1
NAA38	301.599	-0.171263	0.118874	-1.44071	0.149667	0.293378	N-alpha-acetyltransferase 38, NatC auxiliary subunit [Source:HGNC Symbol;Acc:HGNC:28212]	17	7856685	7885238	-1
CYB5D1	290.506	-0.0867281	0.118636	-0.731042	0.464754	0.6449	cytochrome b5 domain containing 1 [Source:HGNC Symbol;Acc:HGNC:26516]	17	7857746	7862282	1
CHD3	810.744	-0.199043	0.0942497	-2.11187	0.0346974	0.0929628	chromodomain helicase DNA binding protein 3 [Source:HGNC Symbol;Acc:HGNC:1918]	17	7884796	7912760	1
SCARNA21	0.142581	0.914749	4.08052	0.224174	0.822622		small Cajal body-specific RNA 21 [Source:HGNC Symbol;Acc:HGNC:32579]	17	7906122	7906260	1
LOC284023	44.0883	0.634434	0.281198	2.25619	0.0240589	0.0690789
KCNAB3	3.26395	-0.38639	1.04628	-0.369301	0.711904	0.836656	potassium voltage-gated channel subfamily A regulatory beta subunit 3 [Source:HGNC Symbol;Acc:HGNC:6230]	17	7921859	7929856	-1
TRAPPC1	1170.34	0.0116774	0.0817549	0.142834	0.886421	0.941322	trafficking protein particle complex 1 [Source:HGNC Symbol;Acc:HGNC:19894]	17	7930345	7932123	-1
CNTROB	481.27	-0.133033	0.0959958	-1.38583	0.1658	0.316205	centrobin, centriole duplication and spindle assembly protein [Source:HGNC Symbol;Acc:HGNC:29616]	17	7932101	7949920	1
GUCY2D	20.4321	-0.524198	0.417938	-1.25425	0.209752	0.375911	guanylate cyclase 2D, retinal [Source:HGNC Symbol;Acc:HGNC:4689]	17	8002615	8020342	1
ALOX15B	89.7467	-0.153052	0.202448	-0.756006	0.449646	0.632852	arachidonate 15-lipoxygenase type B [Source:HGNC Symbol;Acc:HGNC:434]	17	8039034	8049134	1
ALOX12B	0.329676	-1.87767	3.11832	-0.602142	0.54708		arachidonate 12-lipoxygenase, 12R type [Source:HGNC Symbol;Acc:HGNC:430]	17	8072636	8087716	-1
HES7	1.02042	-1.07484	1.9023	-0.565021	0.57206		hes family bHLH transcription factor 7 [Source:HGNC Symbol;Acc:HGNC:15977]	17	8120592	8124106	-1
BCAR1	775.056	0.289682	0.0861293	3.36334	0.000770052	0.00351915	BCAR1 scaffold protein, Cas family member [Source:HGNC Symbol;Acc:HGNC:971]	CHR_HSCHR16_5_CTG3_1	75228207	75268085	-1
MIR6883	0.327919	1.81093	3.12456	0.579579	0.562199		microRNA 6883 [Source:HGNC Symbol;Acc:HGNC:50019]	17	8144994	8145071	-1
VAMP2	606.861	0.0361387	0.0945375	0.382268	0.702263	0.829952	vesicle associated membrane protein 2 [Source:HGNC Symbol;Acc:HGNC:12643]	17	8159149	8163546	-1
TMEM107	286.311	-0.239423	0.115617	-2.07082	0.0383756	0.10088	transmembrane protein 107 [Source:HGNC Symbol;Acc:HGNC:28128]	17	8172457	8176399	-1
BCAR1	775.056	0.289682	0.0861293	3.36334	0.000770052	0.00351915	BCAR1 scaffold protein, Cas family member [Source:HGNC Symbol;Acc:HGNC:971]	16	75228181	75268053	-1
AURKB	21.1401	-0.421029	0.411589	-1.02294	0.306338	0.489557	aurora kinase B [Source:HGNC Symbol;Acc:HGNC:11390]	17	8204733	8210600	-1
NAGK	3268.48	0.289373	0.055659	5.19903	2.00331e-07	1.67869e-06	N-acetylglucosamine kinase [Source:HGNC Symbol;Acc:HGNC:17174]	2	71064344	71079808	1
CTC1	586.054	0.150859	0.0862078	1.74994	0.0801283	0.182091	CST telomere replication complex component 1 [Source:HGNC Symbol;Acc:HGNC:26169]	17	8224815	8248056	-1
PFAS	315.747	-0.257865	0.113536	-2.27123	0.0231333	0.0669655	phosphoribosylformylglycinamidine synthase [Source:HGNC Symbol;Acc:HGNC:8863]	17	8247618	8270491	1
SLC25A35	325.408	0.00212343	0.121375	0.0174948	0.986042	0.993091	solute carrier family 25 member 35 [Source:HGNC Symbol;Acc:HGNC:31921]	17	8287763	8295400	-1
RANGRF	26.7204	0.128107	0.359789	0.356061	0.721795	0.843525	RAN guanine nucleotide release factor [Source:HGNC Symbol;Acc:HGNC:17679]	17	8288654	8290092	1
ARHGEF15	0.817331	0.594403	2.28805	0.259786	0.795029		Rho guanine nucleotide exchange factor 15 [Source:HGNC Symbol;Acc:HGNC:15590]	17	8310241	8322514	1
LOC100128288	17.8214	-0.129776	0.450701	-0.287942	0.773391	0.874714
KRBA2	63.3814	-0.171359	0.240213	-0.71336	0.475623	0.655312	KRAB-A domain containing 2 [Source:HGNC Symbol;Acc:HGNC:26989]	17	8356902	8376704	-1
SLC18B1	437.389	0.289246	0.106889	2.70603	0.00680927	0.0238665	solute carrier family 18 member B1 [Source:HGNC Symbol;Acc:HGNC:21573]	6	132769370	132813339	-1
RNF222	0.837019	-3.21634	2.21477	-1.45222	0.14644		ring finger protein 222 [Source:HGNC Symbol;Acc:HGNC:34517]	17	8390704	8397826	-1
MPG	813.136	0.28904	0.086694	3.33403	0.000855976	0.0038643	N-methylpurine DNA glycosylase [Source:HGNC Symbol;Acc:HGNC:7211]	16	77007	85851	1
TNFAIP3	911.419	0.28852	0.0760225	3.79519	0.000147528	0.000791522	TNF alpha induced protein 3 [Source:HGNC Symbol;Acc:HGNC:11896]	6	137867214	137883312	1
SPDYE4	0.486809	-0.892682	2.76524	-0.322823	0.746829		speedy/RINGO cell cycle regulator family member E4 [Source:HGNC Symbol;Acc:HGNC:35463]	17	8753106	8758559	-1
MFSD6L	6.80659	-0.693356	0.711044	-0.975124	0.329499	0.514877	major facilitator superfamily domain containing 6 like [Source:HGNC Symbol;Acc:HGNC:26656]	17	8797110	8799365	-1
SQSTM1	9073.78	0.28771	0.0526682	5.46269	4.68965e-08	4.19514e-07	sequestosome 1 [Source:HGNC Symbol;Acc:HGNC:11280]	5	179806398	179838078	1
TIMM44	541.462	0.287357	0.0983064	2.92308	0.00346592	0.0133243	translocase of inner mitochondrial membrane 44 [Source:HGNC Symbol;Acc:HGNC:17316]	19	7926718	7943667	-1
NTN1	8.04986	1.25859	0.668415	1.88295	0.0597067	0.144517	netrin 1 [Source:HGNC Symbol;Acc:HGNC:8029]	17	9021510	9244000	1
STX8	281.398	0.188124	0.127824	1.47174	0.14109	0.281039	syntaxin 8 [Source:HGNC Symbol;Acc:HGNC:11443]	17	9250471	9576591	-1
CFAP52	0.165261	0.914749	4.08052	0.224174	0.822622		cilia and flagella associated protein 52 [Source:HGNC Symbol;Acc:HGNC:16053]	17	9576627	9643447	1
USP43	7.68234	-0.558325	0.732637	-0.762075	0.446015	0.629798	ubiquitin specific peptidase 43 [Source:HGNC Symbol;Acc:HGNC:20072]	17	9644698	9729687	1
GSG1L2	0.165261	0.914749	4.08052	0.224174	0.822622		GSG1 like 2 [Source:HGNC Symbol;Acc:HGNC:51826]	17	9802386	9822071	-1
GLP2R	7.52699	-0.322172	0.670376	-0.480584	0.630812	0.77984	glucagon like peptide 2 receptor [Source:HGNC Symbol;Acc:HGNC:4325]	17	9822206	9892099	1
ABHD5	583.9	0.287339	0.0889745	3.22945	0.00124029	0.00536337	abhydrolase domain containing 5, lysophosphatidic acid acyltransferase [Source:HGNC Symbol;Acc:HGNC:21396]	3	43690108	43734371	1
PRKAB2	342.505	0.287278	0.109804	2.61628	0.00888939	0.0299007	protein kinase AMP-activated non-catalytic subunit beta 2 [Source:HGNC Symbol;Acc:HGNC:9379]	1	147155106	147172550	-1
MYH13	0.307842	1.74234	3.19618	0.545132	0.585662		myosin heavy chain 13 [Source:HGNC Symbol;Acc:HGNC:7571]	17	10300865	10373130	-1
MYH8	0.142581	0.914749	4.08052	0.224174	0.822622		myosin heavy chain 8 [Source:HGNC Symbol;Acc:HGNC:7578]	17	10390322	10421950	-1
MYH3	22.559	0.343242	0.385202	0.891071	0.372891	0.559657	myosin heavy chain 3 [Source:HGNC Symbol;Acc:HGNC:7573]	17	10628526	10657309	-1
PSTPIP1	1266.77	0.286943	0.0684004	4.19505	2.72811e-05	0.000168233	proline-serine-threonine phosphatase interacting protein 1 [Source:HGNC Symbol;Acc:HGNC:9580]	15	76993359	77037475	1
ADPRM	61.4812	-0.0562802	0.248159	-0.226791	0.820586	0.904969	ADP-ribose/CDP-alcohol diphosphatase, manganese dependent [Source:HGNC Symbol;Acc:HGNC:30925]	17	10697594	10711558	1
TMEM220	9.2702	0.148663	0.619346	0.240032	0.810305	0.899675	transmembrane protein 220 [Source:HGNC Symbol;Acc:HGNC:33757]	17	10699015	10730023	-1
MAGOH2P	1.14143	1.2571	1.93031	0.651242	0.51489		mago homolog 2, pseudogene [Source:HGNC Symbol;Acc:HGNC:30148]	17	10716002	10716511	-1
TMEM220-AS1	0.996702	-0.108099	1.87902	-0.0575297	0.954123		TMEM220 antisense RNA 1 [Source:HGNC Symbol;Acc:HGNC:44357]	17	10729777	10815164	1
LINC00675	0.177349	-1.00883	4.08052	-0.24723	0.80473
DNAH9	0.886285	-1.98149	2.13694	-0.927253	0.353795		dynein axonemal heavy chain 9 [Source:HGNC Symbol;Acc:HGNC:2953]	17	11598470	11969748	1
ZNF18	241.808	-0.0395737	0.127302	-0.310863	0.755905	0.864642	zinc finger protein 18 [Source:HGNC Symbol;Acc:HGNC:12969]	17	11977439	11997475	-1
MAP2K4	948.103	0.0873893	0.0738092	1.18399	0.236417	0.409901	mitogen-activated protein kinase kinase 4 [Source:HGNC Symbol;Acc:HGNC:6844]	17	12020829	12143830	1
MYOCD	0.700809	-1.54488	2.29596	-0.672872	0.501029		myocardin [Source:HGNC Symbol;Acc:HGNC:16067]	17	12665890	12768949	1
ARHGAP44	9.98117	-0.250638	0.584197	-0.42903	0.667901	0.805948	Rho GTPase activating protein 44 [Source:HGNC Symbol;Acc:HGNC:29096]	17	12789498	12991643	1
ELAC2	1474.12	0.0794416	0.0631166	1.25865	0.208157	0.373815	elaC ribonuclease Z 2 [Source:HGNC Symbol;Acc:HGNC:14198]	17	12991612	13018065	-1
GBAP1	1793.74	0.286851	0.0767798	3.73602	0.000186955	0.000983505	glucosylceramidase beta pseudogene 1 [Source:HGNC Symbol;Acc:HGNC:4178]	1	155213821	155227422	-1
CDRT15P1	5.49952	-0.135744	0.802929	-0.16906	0.865749	0.928121	CDRT15 pseudogene 1 [Source:HGNC Symbol;Acc:HGNC:33168]	17	14024514	14025488	1
COX10-AS1	47.3205	-0.37773	0.270899	-1.39436	0.163209	0.312615	COX10 antisense RNA 1 [Source:HGNC Symbol;Acc:HGNC:38873]	17	13755574	14069495	-1
COX10	453.629	-0.149847	0.095204	-1.57396	0.115498	0.241538	cytochrome c oxidase assembly factor heme A:farnesyltransferase COX10 [Source:HGNC Symbol;Acc:HGNC:2260]	17	14069490	14231736	1
CDRT15	2.15287	-0.743609	1.23703	-0.601125	0.547757		CMT1A duplicated region transcript 15 [Source:HGNC Symbol;Acc:HGNC:14395]	17	14235673	14236862	-1
MLH3	349.444	0.286725	0.106543	2.69117	0.00712009	0.0247468	mutL homolog 3 [Source:HGNC Symbol;Acc:HGNC:7128]	14	75013769	75051532	-1
MGC12916	8.83625	-1.13541	0.645491	-1.75898	0.0785802	0.179317
CDC42BPB	3904.01	0.28656	0.0546012	5.24824	1.53561e-07	1.30763e-06	CDC42 binding protein kinase beta [Source:HGNC Symbol;Acc:HGNC:1738]	14	102932380	103057549	-1
MIR4731	0.177349	-1.00883	4.08052	-0.24723	0.80473		microRNA 4731 [Source:HGNC Symbol;Acc:HGNC:41597]	17	15251627	15251696	-1
TEKT3	1.47506	-0.38093	1.52137	-0.250385	0.802289		tektin 3 [Source:HGNC Symbol;Acc:HGNC:14293]	17	15303811	15341632	-1
TVP23C-CDRT4	1.10613	0.338294	1.77857	0.190206	0.849148		TVP23C-CDRT4 readthrough [Source:HGNC Symbol;Acc:HGNC:42961]	17	15436021	15563561	-1
CDRT4	0.303355	-0.0470398	3.26175	-0.0144216	0.988494		CMT1A duplicated region transcript 4 [Source:HGNC Symbol;Acc:HGNC:14383]	17	15436015	15503608	-1
TVP23C	139.224	0.115416	0.183691	0.628316	0.529797	0.700324	trans-golgi network vesicle protein 23 homolog C [Source:HGNC Symbol;Acc:HGNC:30453]	17	15502264	15563595	-1
CDRT1	4.41512	0.704726	0.884142	0.797074	0.425408	0.611127	CMT1A duplicated region transcript 1 [Source:HGNC Symbol;Acc:HGNC:14379]	17	15565483	15619704	-1
TRIM16	126.894	-0.181969	0.17347	-1.04899	0.294181	0.476213	tripartite motif containing 16 [Source:HGNC Symbol;Acc:HGNC:17241]	17	15627960	15684311	-1
ZNF286A	108.544	-0.366965	0.190204	-1.92932	0.0536911	0.132937	zinc finger protein 286A [Source:HGNC Symbol;Acc:HGNC:13501]	17	15699577	15720787	1
TBC1D26	0.708797	0.0650477	2.29911	0.0282926	0.977429		TBC1 domain family member 26 [Source:HGNC Symbol;Acc:HGNC:28745]	17	15732247	15749192	1
MEIS3P1	196.96	0.070506	0.144175	0.48903	0.624821	0.775161	Meis homeobox 3 pseudogene 1 [Source:HGNC Symbol;Acc:HGNC:7002]	17	15786618	15787575	1
GSS	1414.15	0.28615	0.0663326	4.31387	1.60421e-05	0.000101999	glutathione synthetase [Source:HGNC Symbol;Acc:HGNC:4624]	20	34928432	34956027	-1
ZSWIM7	212.909	-0.013256	0.13624	-0.097299	0.922489	0.960198	zinc finger SWIM-type containing 7 [Source:HGNC Symbol;Acc:HGNC:26993]	17	15976560	15999717	-1
TTC19	401.365	-0.218817	0.0987621	-2.2156	0.0267191	0.0753257	tetratricopeptide repeat domain 19 [Source:HGNC Symbol;Acc:HGNC:26006]	17	15999784	16045015	1
CAPN10	407.546	0.285885	0.102173	2.79805	0.00514127	0.0186979	calpain 10 [Source:HGNC Symbol;Acc:HGNC:1477]	2	240586734	240617705	1
PIGL	94.5331	0.0443462	0.193333	0.229377	0.818576	0.904011	phosphatidylinositol glycan anchor biosynthesis class L [Source:HGNC Symbol;Acc:HGNC:8966]	17	16217191	16351797	1
MIR1288	0.311483	-0.0470398	3.23203	-0.0145543	0.988388		microRNA 1288 [Source:HGNC Symbol;Acc:HGNC:35363]	17	16282014	16282088	1
CENPV	116.167	0.148678	0.173501	0.856928	0.391484	0.577443	centromere protein V [Source:HGNC Symbol;Acc:HGNC:29920]	17	16342534	16353656	-1
UBB	8632.67	0.111224	0.0579842	1.91817	0.0550891	0.13578	ubiquitin B [Source:HGNC Symbol;Acc:HGNC:12463]	17	16380798	16382745	1
LACTB	2153.07	0.285725	0.0578932	4.93538	7.99936e-07	6.17161e-06	lactamase beta [Source:HGNC Symbol;Acc:HGNC:16468]	15	63121833	63142061	1
C7orf49	701.654	0.285605	0.0818353	3.49	0.000483026	0.00231061
SNORD49A	5.83072	-0.480232	0.759851	-0.632008	0.527382	0.69842	small nucleolar RNA, C/D box 49A [Source:HGNC Symbol;Acc:HGNC:10189]	17	16440036	16440106	1
SNORD65	0.142581	0.914749	4.08052	0.224174	0.822622		small nucleolar RNA, C/D box 65 [Source:HGNC Symbol;Acc:HGNC:32726]	17	16441226	16441298	1
SECISBP2L	2154.95	0.285588	0.066167	4.31617	1.58762e-05	0.000100985	SECIS binding protein 2 like [Source:HGNC Symbol;Acc:HGNC:28997]	15	48988476	49046447	-1
ZNF287	25.573	-0.23835	0.369948	-0.644281	0.519394	0.691034	zinc finger protein 287 [Source:HGNC Symbol;Acc:HGNC:13502]	17	16546954	16569204	-1
ZNF624	118.452	0.00806343	0.179	0.0450471	0.96407	0.982243	zinc finger protein 624 [Source:HGNC Symbol;Acc:HGNC:29254]	17	16620734	16653856	-1
CCDC144A	4.00173	-0.564862	0.935782	-0.603626	0.546093	0.7144	coiled-coil domain containing 144A [Source:HGNC Symbol;Acc:HGNC:29072]	17	16689537	16777881	1
USP32P1	238.898	-0.212246	0.127606	-1.66329	0.0962547	0.209495	ubiquitin specific peptidase 32 pseudogene 1 [Source:HGNC Symbol;Acc:HGNC:43570]	17	16786489	16804455	1
FAM106CP	0.8367	-3.21655	2.09048	-1.53867	0.123886
KRT16P2	0.338123	-1.90555	3.0904	-0.616603	0.537497		keratin 16 pseudogene 2 [Source:HGNC Symbol;Acc:HGNC:37807]	17	16829999	16832830	-1
RWDD1	510.578	0.285412	0.104459	2.73229	0.00628956	0.0222978	RWD domain containing 1 [Source:HGNC Symbol;Acc:HGNC:20993]	6	116571409	116597675	1
PLD6	22.5599	-0.176908	0.381057	-0.464257	0.642464	0.788679	phospholipase D family member 6 [Source:HGNC Symbol;Acc:HGNC:30447]	17	17200995	17206333	-1
FLCN	1236.85	0.0446918	0.0754785	0.592113	0.553775	0.720652	folliculin [Source:HGNC Symbol;Acc:HGNC:27310]	17	17212212	17237188	-1
COPS3	745.922	-0.103231	0.08123	-1.27085	0.203782	0.368562	COP9 signalosome subunit 3 [Source:HGNC Symbol;Acc:HGNC:2239]	17	17246616	17281273	-1
NT5M	46.6611	0.188871	0.283838	0.665419	0.505783	0.680146	5',3'-nucleotidase, mitochondrial [Source:HGNC Symbol;Acc:HGNC:15769]	17	17303335	17347663	1
MED9	314.69	0.121071	0.110938	1.09135	0.27512	0.454984	mediator complex subunit 9 [Source:HGNC Symbol;Acc:HGNC:25487]	17	17476994	17493221	1
RASD1	4.21559	-0.855686	0.914856	-0.935324	0.349622	0.53622	ras related dexamethasone induced 1 [Source:HGNC Symbol;Acc:HGNC:15828]	17	17494437	17496395	-1
PEMT	172.436	-0.198789	0.145104	-1.36998	0.170693	0.323257	phosphatidylethanolamine N-methyltransferase [Source:HGNC Symbol;Acc:HGNC:8830]	17	17505563	17591708	-1
SMCR2	0.805121	0.413392	2.1575	0.191607	0.84805		Smith-Magenis syndrome chromosome region, candidate 2 [Source:HGNC Symbol;Acc:HGNC:17914]	17	17674026	17677688	-1
RAB11FIP4	3562.49	0.285386	0.0584739	4.88056	1.05783e-06	8.02282e-06	RAB11 family interacting protein 4 [Source:HGNC Symbol;Acc:HGNC:30267]	17	31391675	31538211	1
RAI1-AS1	0.802779	0.52322	2.06788	0.253023	0.80025		RAI1 antisense RNA 1 [Source:HGNC Symbol;Acc:HGNC:40496]	17	17759154	17770821	-1
SMCR5	1.51711	-2.94343	1.72736	-1.70401	0.0883789		Smith-Magenis syndrome chromosome region, candidate 5 [Source:HGNC Symbol;Acc:HGNC:17918]	17	17776686	17779529	-1
ARMC10	535.898	0.285157	0.088627	3.21749	0.00129317	0.00556542	armadillo repeat containing 10 [Source:HGNC Symbol;Acc:HGNC:21706]	CHR_HSCHR7_1_CTG4_4	103086630	103099764	1
MIR33B	0.168902	-1.00883	4.08052	-0.24723	0.80473		microRNA 33b [Source:HGNC Symbol;Acc:HGNC:32791]	17	17813836	17813931	-1
ARMC10	535.898	0.285157	0.088627	3.21749	0.00129317	0.00556542	armadillo repeat containing 10 [Source:HGNC Symbol;Acc:HGNC:21706]	7	103074881	103099759	1
LRRC48	38.9477	0.503345	0.303024	1.66107	0.096699	0.21023
ATPAF2	648.092	0.128473	0.0878358	1.46265	0.143562	0.284704	ATP synthase mitochondrial F1 complex assembly factor 2 [Source:HGNC Symbol;Acc:HGNC:18802]	17	17977409	18039209	-1
GID4	282.185	0.281238	0.120147	2.34078	0.0192436	0.0574682	GID complex subunit 4 homolog [Source:HGNC Symbol;Acc:HGNC:28453]	17	18039408	18068405	1
DRG2	530.447	-0.0948533	0.0895683	-1.059	0.289598	0.471115	developmentally regulated GTP binding protein 2 [Source:HGNC Symbol;Acc:HGNC:3030]	17	18087892	18107970	1
MYO15A	66.5314	0.394345	0.230692	1.7094	0.0873775	0.194829	myosin XVA [Source:HGNC Symbol;Acc:HGNC:7594]	17	18108706	18179802	1
SNU13	1055.1	0.284971	0.0751079	3.79416	0.000148146	0.000794244	small nuclear ribonucleoprotein 13 [Source:HGNC Symbol;Acc:HGNC:7819]	22	41673933	41690504	-1
LLGL1	914.246	-0.146535	0.0774325	-1.89243	0.0584342	0.142004	LLGL scribble cell polarity complex component 1 [Source:HGNC Symbol;Acc:HGNC:6628]	CHR_HSCHR17_3_CTG1	18225635	18244875	1
LLGL1	914.246	-0.146535	0.0774325	-1.89243	0.0584342	0.142004	LLGL scribble cell polarity complex component 1 [Source:HGNC Symbol;Acc:HGNC:6628]	17	18225635	18244875	1
RNF4	1526.98	0.284597	0.0682104	4.17234	3.01481e-05	0.000184542	ring finger protein 4 [Source:HGNC Symbol;Acc:HGNC:10067]	4	2462220	2625320	1
MPRIP	1024.45	0.28444	0.0828707	3.43234	0.000598398	0.00280462	myosin phosphatase Rho interacting protein [Source:HGNC Symbol;Acc:HGNC:30321]	17	17042457	17217679	1
MIEF2	285.234	0.162194	0.123018	1.31846	0.187351	0.346072	mitochondrial elongation factor 2 [Source:HGNC Symbol;Acc:HGNC:17920]	CHR_HSCHR17_3_CTG1	18260597	18266552	1
MIEF2	285.234	0.162194	0.123018	1.31846	0.187351	0.346072	mitochondrial elongation factor 2 [Source:HGNC Symbol;Acc:HGNC:17920]	17	18260597	18266552	1
TOP3A	534.354	0.0817133	0.0956126	0.85463	0.392756	0.578725	DNA topoisomerase III alpha [Source:HGNC Symbol;Acc:HGNC:11992]	CHR_HSCHR17_3_CTG1	18271428	18315007	-1
TOP3A	534.354	0.0817133	0.0956126	0.85463	0.392756	0.578725	DNA topoisomerase III alpha [Source:HGNC Symbol;Acc:HGNC:11992]	17	18271428	18315007	-1
SMCR8	1905.61	0.100738	0.0698795	1.4416	0.149415	0.293029	SMCR8-C9orf72 complex subunit [Source:HGNC Symbol;Acc:HGNC:17921]	CHR_HSCHR17_3_CTG1	18315293	18328056	1
SMCR8	1905.61	0.100738	0.0698795	1.4416	0.149415	0.293029	SMCR8-C9orf72 complex subunit [Source:HGNC Symbol;Acc:HGNC:17921]	17	18315293	18328056	1
SHMT1	477.203	0.0247998	0.103542	0.239514	0.810707	0.899822	serine hydroxymethyltransferase 1 [Source:HGNC Symbol;Acc:HGNC:10850]	CHR_HSCHR17_3_CTG1	18327881	18363567	-1
SHMT1	477.203	0.0247998	0.103542	0.239514	0.810707	0.899822	serine hydroxymethyltransferase 1 [Source:HGNC Symbol;Acc:HGNC:10850]	17	18327860	18363563	-1
MIR6778	0.5195	0.916228	2.55488	0.358619	0.71988		microRNA 6778 [Source:HGNC Symbol;Acc:HGNC:50183]	CHR_HSCHR17_3_CTG1	18340814	18340886	-1
MIR6778	0.5195	0.916228	2.55488	0.358619	0.71988		microRNA 6778 [Source:HGNC Symbol;Acc:HGNC:50183]	17	18340814	18340886	-1
PTGR1	1121.08	0.284429	0.0703309	4.04416	5.2512e-05	0.000306894	prostaglandin reductase 1 [Source:HGNC Symbol;Acc:HGNC:18429]	9	111549722	111599893	-1
KAT2B	424.409	0.283908	0.104448	2.71818	0.00656416	0.0231205	lysine acetyltransferase 2B [Source:HGNC Symbol;Acc:HGNC:8638]	3	20040446	20154404	1
MAP3K2	1850.28	0.283719	0.0645672	4.39416	1.11202e-05	7.24581e-05	mitogen-activated protein kinase kinase kinase 2 [Source:HGNC Symbol;Acc:HGNC:6854]	2	127298668	127388465	-1
KRT17P5	1.39706	0.818349	1.6848	0.485724	0.627163		keratin 17 pseudogene 5 [Source:HGNC Symbol;Acc:HGNC:50723]	CHR_HSCHR17_3_CTG1	18425333	18434702	1
KRT17P5	1.39706	0.818349	1.6848	0.485724	0.627163		keratin 17 pseudogene 5 [Source:HGNC Symbol;Acc:HGNC:50723]	17	18415728	18425097	1
PGAM5	768.815	0.283317	0.0871541	3.25076	0.00115097	0.00502398	PGAM family member 5, mitochondrial serine/threonine protein phosphatase [Source:HGNC Symbol;Acc:HGNC:28763]	12	132710819	132722734	1
NIPSNAP1	643.721	0.283312	0.0852114	3.32481	0.000884784	0.00397661	nipsnap homolog 1 [Source:HGNC Symbol;Acc:HGNC:7827]	22	29554808	29581327	-1
USP32P2	7.67898	0.738088	0.679577	1.0861	0.277435	0.457574	ubiquitin specific peptidase 32 pseudogene 2 [Source:HGNC Symbol;Acc:HGNC:30751]	17	18511262	18521252	-1
FAM106A	1.13609	-1.39305	1.83588	-0.758788	0.447979		family with sequence similarity 106 member A [Source:HGNC Symbol;Acc:HGNC:25682]	17	18511221	18551705	-1
CCDC144B	6.56623	0.521096	0.721932	0.721809	0.470412	0.65035	coiled-coil domain containing 144B (pseudogene) [Source:HGNC Symbol;Acc:HGNC:26704]	17	18537800	18625617	-1
ZNF286B	26.9761	-0.509625	0.359392	-1.41802	0.156186	0.30273	zinc finger protein 286B (pseudogene) [Source:HGNC Symbol;Acc:HGNC:33241]	17	18658429	18682228	-1
CLIP1	2564.14	0.283194	0.0643315	4.40211	1.07204e-05	7.00271e-05	CAP-Gly domain containing linker protein 1 [Source:HGNC Symbol;Acc:HGNC:10461]	12	122271432	122422669	-1
TRIM16L	28.9497	-0.480042	0.348754	-1.37645	0.168683	0.320258	tripartite motif containing 16 like [Source:HGNC Symbol;Acc:HGNC:32670]	17	18697998	18736118	1
FBXW10	2.14397	0.581381	1.29495	0.448962	0.653459		F-box and WD repeat domain containing 10 [Source:HGNC Symbol;Acc:HGNC:1211]	17	18744026	18779349	1
TVP23B	925.13	0.0130037	0.0766088	0.169741	0.865214	0.927918	trans-golgi network vesicle protein 23 homolog B [Source:HGNC Symbol;Acc:HGNC:20399]	17	18781111	18806714	1
USP38	762.317	0.283142	0.077831	3.63791	0.000274855	0.00139442	ubiquitin specific peptidase 38 [Source:HGNC Symbol;Acc:HGNC:20067]	4	143184917	143223874	1
SLC5A10	57.2003	0.432219	0.247796	1.74425	0.0811148	0.183882	solute carrier family 5 member 10 [Source:HGNC Symbol;Acc:HGNC:23155]	17	18950345	19022595	1
STAC3	807.022	0.283092	0.0756238	3.74342	0.000181529	0.000957265	SH3 and cysteine rich domain 3 [Source:HGNC Symbol;Acc:HGNC:28423]	12	57243453	57251188	-1
HSPA1A	3493.94	0.282536	0.059584	4.74181	2.1182e-06	1.52592e-05	heat shock protein family A (Hsp70) member 1A [Source:HGNC Symbol;Acc:HGNC:5232]	CHR_HSCHR6_MHC_COX_CTG1	31802834	31805316	1
SNORD3D	0.659351	-2.87737	2.39677	-1.20052	0.229938		small nucleolar RNA, C/D box 3D [Source:HGNC Symbol;Acc:HGNC:33192]	17	19112419	19112636	-1
SNORD3D	0.659351	-2.87737	2.39677	-1.20052	0.229938		small nucleolar RNA, C/D box 3D [Source:HGNC Symbol;Acc:HGNC:33192]	17	19112420	19112636	-1
HSPA1A	3493.94	0.282536	0.059584	4.74181	2.1182e-06	1.52592e-05	heat shock protein family A (Hsp70) member 1A [Source:HGNC Symbol;Acc:HGNC:5232]	CHR_HSCHR6_MHC_APD_CTG1	31882493	31884975	1
SNORD3A	0.498577	-2.47168	2.66368	-0.927919	0.353449		small nucleolar RNA, C/D box 3A [Source:HGNC Symbol;Acc:HGNC:33189]	17	19188016	19188714	1
HSPA1A	3493.94	0.282536	0.059584	4.74181	2.1182e-06	1.52592e-05	heat shock protein family A (Hsp70) member 1A [Source:HGNC Symbol;Acc:HGNC:5232]	CHR_HSCHR6_MHC_DBB_CTG1	31797650	31800132	1
EPN2-IT1	5.0744	-0.350467	0.808673	-0.433385	0.664735	0.803901
EPN2-AS1	4.48465	0.268188	0.868017	0.308966	0.757347	0.865336	EPN2 antisense RNA 1 [Source:HGNC Symbol;Acc:HGNC:40849]	17	19296596	19306261	-1
B9D1	35.9967	-0.447898	0.316076	-1.41706	0.156466	0.303012	B9 domain containing 1 [Source:HGNC Symbol;Acc:HGNC:24123]	17	19334308	19378193	-1
MAPK7	530.77	-0.11175	0.090616	-1.23322	0.217493	0.386006	mitogen-activated protein kinase 7 [Source:HGNC Symbol;Acc:HGNC:6880]	17	19377721	19383544	1
HSPA1A	3493.94	0.282536	0.059584	4.74181	2.1182e-06	1.52592e-05	heat shock protein family A (Hsp70) member 1A [Source:HGNC Symbol;Acc:HGNC:5232]	CHR_HSCHR6_MHC_QBL_CTG1	31805699	31808181	1
RNF112	2.53706	0.174691	1.24791	0.139988	0.88867		ring finger protein 112 [Source:HGNC Symbol;Acc:HGNC:12968]	17	19411125	19417276	1
SLC47A1	280.259	-0.0600153	0.115589	-0.519211	0.603614	0.759674	solute carrier family 47 member 1 [Source:HGNC Symbol;Acc:HGNC:25588]	17	19495385	19579034	1
ALDH3A2	1066.44	0.0622206	0.0728815	0.853723	0.393259	0.579088	aldehyde dehydrogenase 3 family member A2 [Source:HGNC Symbol;Acc:HGNC:403]	17	19648136	19685760	1
SLC47A2	1.76621	-0.415776	1.41377	-0.29409	0.768689		solute carrier family 47 member 2 [Source:HGNC Symbol;Acc:HGNC:26439]	17	19678288	19718979	-1
ALDH3A1	0.468616	0.789177	2.63662	0.299314	0.764701		aldehyde dehydrogenase 3 family member A1 [Source:HGNC Symbol;Acc:HGNC:405]	17	19737984	19748943	-1
HSPA1A	3493.94	0.282536	0.059584	4.74181	2.1182e-06	1.52592e-05	heat shock protein family A (Hsp70) member 1A [Source:HGNC Symbol;Acc:HGNC:5232]	6	31815543	31817946	1
AKAP10	1165.2	-0.0818941	0.0676853	-1.20993	0.226307	0.397577	A-kinase anchoring protein 10 [Source:HGNC Symbol;Acc:HGNC:368]	17	19904302	19978343	-1
SPECC1	1660.6	0.0654759	0.0622356	1.05207	0.29277	0.474415	sperm antigen with calponin homology and coiled-coil domains 1 [Source:HGNC Symbol;Acc:HGNC:30615]	17	20008865	20319026	1
CCDC144CP	11.906	0.976989	0.55989	1.74497	0.0809906	0.183653	coiled-coil domain containing 144C, pseudogene [Source:HGNC Symbol;Acc:HGNC:29073]	17	20321164	20403557	1
FAM106B	2.17491	1.15994	1.46379	0.792417	0.428117
LGALS9B	126.942	-0.329146	0.177578	-1.85353	0.0638068	0.152405	galectin 9B [Source:HGNC Symbol;Acc:HGNC:24842]	17	20449395	20467539	-1
KRT16P3	0.185337	0.914749	4.08052	0.224174	0.822622		keratin 16 pseudogene 3 [Source:HGNC Symbol;Acc:HGNC:37808]	17	20501513	20512357	-1
LOC100287072	0.177349	-1.00883	4.08052	-0.24723	0.80473
CCDC144NL	8.68828	-0.545342	0.636268	-0.857095	0.391392	0.577417	CCDC144A N-terminal pseudogene [Source:HGNC Symbol;Acc:HGNC:33735]	17	20836447	20896140	-1
ISOC1	387.681	0.282446	0.104652	2.69891	0.00695666	0.0242967	isochorismatase domain containing 1 [Source:HGNC Symbol;Acc:HGNC:24254]	5	129094749	129114028	1
LOC339260	12.0482	-1.2313	0.545346	-2.25783	0.0239565	0.0688178
USP22	4868.23	-0.0203755	0.0499028	-0.408304	0.683051	0.81711	ubiquitin specific peptidase 22 [Source:HGNC Symbol;Acc:HGNC:12621]	17	20999596	21043760	-1
DDX1	1209.98	0.282441	0.0678788	4.16096	3.16917e-05	0.000192644	DEAD-box helicase 1 [Source:HGNC Symbol;Acc:HGNC:2734]	2	15591178	15634346	1
PHYH	594.492	0.281887	0.0886707	3.17904	0.00147766	0.00628123	phytanoyl-CoA 2-hydroxylase [Source:HGNC Symbol;Acc:HGNC:8940]	10	13277796	13302412	-1
NATD1	511.507	0.189151	0.101558	1.86249	0.0625334	0.150091	N-acetyltransferase domain containing 1 [Source:HGNC Symbol;Acc:HGNC:30770]	17	21238870	21253410	-1
FAM96A	2610.03	0.281826	0.0601662	4.68413	2.81158e-06	1.98727e-05
KCNJ12	0.83292	-0.525529	2.15565	-0.243792	0.807392		potassium inwardly rectifying channel subfamily J member 12 [Source:HGNC Symbol;Acc:HGNC:6258]	17	21376357	21419870	1
TRIM33	1509.25	0.281644	0.0649555	4.33596	1.45127e-05	9.2904e-05	tripartite motif containing 33 [Source:HGNC Symbol;Acc:HGNC:16290]	1	114392790	114511203	-1
PPL	802.162	0.281543	0.0950027	2.96353	0.00304137	0.0118923	periplakin [Source:HGNC Symbol;Acc:HGNC:9273]	16	4882507	4960741	-1
KSR1	84.8757	-0.258599	0.208123	-1.24253	0.214041	0.381383	kinase suppressor of ras 1 [Source:HGNC Symbol;Acc:HGNC:6465]	17	27456470	27626438	1
LGALS9	11584.7	0.0374663	0.0599307	0.625162	0.531865	0.701528	galectin 9 [Source:HGNC Symbol;Acc:HGNC:6570]	17	27629798	27649560	1
NOS2	0.705296	-0.0288667	2.3021	-0.0125393	0.989995		nitric oxide synthase 2 [Source:HGNC Symbol;Acc:HGNC:7873]	17	27756766	27800529	-1
LYRM9	208.374	-0.216997	0.143498	-1.51219	0.130485	0.265517	LYR motif containing 9 [Source:HGNC Symbol;Acc:HGNC:27314]	17	27878314	27894752	-1
ECSIT	423.841	0.281426	0.0976229	2.88279	0.00394172	0.0148777	ECSIT signaling integrator [Source:HGNC Symbol;Acc:HGNC:29548]	19	11505929	11529172	-1
PYY2	16.8883	0.415875	0.452623	0.918812	0.358194	0.544914	peptide YY 2 (pseudogene) [Source:HGNC Symbol;Acc:HGNC:9749]	17	28226563	28228065	1
HMGCR	2933.09	0.281396	0.054352	5.17729	2.25131e-07	1.87852e-06	3-hydroxy-3-methylglutaryl-CoA reductase [Source:HGNC Symbol;Acc:HGNC:5006]	5	75336329	75364001	1
IFT20	199.442	-0.0459681	0.152817	-0.300805	0.763563	0.869225	intraflagellar transport 20 [Source:HGNC Symbol;Acc:HGNC:30989]	17	28328325	28335489	-1
TNFAIP1	518.06	0.148158	0.0948839	1.56147	0.118413	0.246555	TNF alpha induced protein 1 [Source:HGNC Symbol;Acc:HGNC:11894]	17	28335602	28347009	1
PPM1A	1041.38	0.281293	0.0750824	3.74646	0.000179347	0.000947024	protein phosphatase, Mg2+/Mn2+ dependent 1A [Source:HGNC Symbol;Acc:HGNC:9275]	14	60245752	60299087	1
TMEM199	644.666	0.0386796	0.0894947	0.4322	0.665596	0.804287	transmembrane protein 199 [Source:HGNC Symbol;Acc:HGNC:18085]	17	28357642	28363683	1
MIR4723	0.165261	0.914749	4.08052	0.224174	0.822622		microRNA 4723 [Source:HGNC Symbol;Acc:HGNC:41660]	17	28360654	28360734	1
SEBOX	0.961088	-1.14706	1.93946	-0.591435	0.554229		SEBOX homeobox [Source:HGNC Symbol;Acc:HGNC:32942]	17	28364268	28365244	-1
LMF2	1200.3	0.281153	0.0767839	3.66162	0.000250628	0.00128218	lipase maturation factor 2 [Source:HGNC Symbol;Acc:HGNC:25096]	22	50502949	50507702	-1
SARM1	25.3418	-0.260149	0.370801	-0.701586	0.482937	0.661022	sterile alpha and TIR motif containing 1 [Source:HGNC Symbol;Acc:HGNC:17074]	17	28364356	28404049	1
VPS37B	841.699	0.280906	0.079343	3.5404	0.000399526	0.00194542	VPS37B subunit of ESCRT-I [Source:HGNC Symbol;Acc:HGNC:25754]	12	122865330	122896127	-1
SLC25A12	344.47	0.28048	0.108283	2.59026	0.00959046	0.0318627	solute carrier family 25 member 12 [Source:HGNC Symbol;Acc:HGNC:10982]	2	171783405	171999859	-1
ATXN7	436.015	0.280257	0.0955833	2.93207	0.00336713	0.0130016	ataxin 7 [Source:HGNC Symbol;Acc:HGNC:10560]	3	63863155	64003462	1
ALDOC	31.1175	0.116359	0.341791	0.340438	0.733527	0.850198	aldolase, fructose-bisphosphate C [Source:HGNC Symbol;Acc:HGNC:418]	17	28573115	28576948	-1
SPAG5	65.6672	-0.0544639	0.232073	-0.234685	0.814453	0.901757	sperm associated antigen 5 [Source:HGNC Symbol;Acc:HGNC:13452]	17	28577565	28599025	-1
SPAG5-AS1	10.1335	0.573117	0.572652	1.00081	0.316918	0.500918	SPAG5 antisense RNA 1 [Source:HGNC Symbol;Acc:HGNC:41140]	17	28598790	28617377	1
SGK494	149.118	0.0580143	0.15673	0.370153	0.711268	0.836268
KIAA0100	6592.9	0.0596161	0.068275	0.873177	0.382567	0.568655	KIAA0100 [Source:HGNC Symbol;Acc:HGNC:28960]	17	28614446	28645454	-1
SDF2	580.601	0.0446403	0.0887166	0.503179	0.614838	0.767975	stromal cell derived factor 2 [Source:HGNC Symbol;Acc:HGNC:10675]	17	28648346	28662189	-1
PDE3B	2147.13	0.279985	0.0641198	4.36659	1.26202e-05	8.14913e-05	phosphodiesterase 3B [Source:HGNC Symbol;Acc:HGNC:8779]	11	14643804	14872044	1
PROCA1	35.5817	-0.133699	0.311123	-0.42973	0.667392	0.805718	protein interacting with cyclin A1 [Source:HGNC Symbol;Acc:HGNC:28600]	17	28703197	28711888	-1
LUZP1	2078.29	0.279933	0.069396	4.03385	5.48695e-05	0.000319605	leucine zipper protein 1 [Source:HGNC Symbol;Acc:HGNC:14985]	1	23084023	23177808	-1
RABGAP1L	663.528	0.279924	0.0838042	3.34021	0.000837144	0.00378624	RAB GTPase activating protein 1 like [Source:HGNC Symbol;Acc:HGNC:24663]	1	174159410	174995308	1
SNORD42B	0.773994	0.382913	2.20326	0.173794	0.862027		small nucleolar RNA, C/D box 42B [Source:HGNC Symbol;Acc:HGNC:10181]	17	28720550	28720616	1
SNORD4A	4.88399	0.250608	0.839185	0.298633	0.76522	0.870105	small nucleolar RNA, C/D box 4A [Source:HGNC Symbol;Acc:HGNC:10097]	17	28722582	28722653	1
SNORD42A	1.30252	0.686481	1.70937	0.401598	0.68798		small nucleolar RNA, C/D box 42A [Source:HGNC Symbol;Acc:HGNC:10180]	17	28723429	28723492	1
SNORD4B	0.142581	0.914749	4.08052	0.224174	0.822622		small nucleolar RNA, C/D box 4B [Source:HGNC Symbol;Acc:HGNC:10098]	17	28723682	28723753	1
TLCD1	28.5576	0.347479	0.349706	0.993632	0.320402	0.504917	TLC domain containing 1 [Source:HGNC Symbol;Acc:HGNC:25177]	17	28724348	28727935	-1
NEK8	97.9065	-0.080668	0.197824	-0.407777	0.683437	0.817386	NIMA related kinase 8 [Source:HGNC Symbol;Acc:HGNC:13387]	17	28725897	28743455	1
CCDC6	1479.33	0.279874	0.0663476	4.2183	2.46154e-05	0.000152812	coiled-coil domain containing 6 [Source:HGNC Symbol;Acc:HGNC:18782]	10	59788747	59906556	-1
ABHD2	6206	0.279727	0.0557368	5.01871	5.20185e-07	4.13264e-06	abhydrolase domain containing 2, acylglycerol lipase [Source:HGNC Symbol;Acc:HGNC:18717]	15	89087459	89202355	1
ERAL1	713.551	0.00493514	0.079701	0.0619207	0.950626	0.975315	Era like 12S mitochondrial rRNA chaperone 1 [Source:HGNC Symbol;Acc:HGNC:3424]	17	28855010	28861061	1
BTBD1	3258.79	0.27971	0.0625701	4.47034	7.80961e-06	5.21148e-05	BTB domain containing 1 [Source:HGNC Symbol;Acc:HGNC:1120]	15	83016423	83067252	-1
DHRS13	20.4187	0.869543	0.424887	2.04653	0.0407043	0.105976	dehydrogenase/reductase 13 [Source:HGNC Symbol;Acc:HGNC:28326]	17	28897781	28903079	-1
CALM1	7279.58	0.279213	0.0532989	5.23862	1.61784e-07	1.37173e-06	calmodulin 1 [Source:HGNC Symbol;Acc:HGNC:1442]	14	90396502	90408268	1
LOC101927018	8.73521	-0.220982	0.616617	-0.358378	0.72006	0.842333
SEZ6	11.612	-0.133988	0.57669	-0.23234	0.816274	0.902649	seizure related 6 homolog [Source:HGNC Symbol;Acc:HGNC:15955]	17	28954901	29006440	-1
KPNA1	1883.96	0.279182	0.0599188	4.65934	3.17222e-06	2.22225e-05	karyopherin subunit alpha 1 [Source:HGNC Symbol;Acc:HGNC:6394]	3	122421902	122514945	-1
MYO18A	2091.76	-0.0826107	0.15907	-0.519336	0.603526	0.759674	myosin XVIIIA [Source:HGNC Symbol;Acc:HGNC:31104]	17	29071122	29180398	-1
TIAF1	10.1541	-0.484862	0.567581	-0.85426	0.392961	0.578919	TGFB1-induced anti-apoptotic factor 1 [Source:HGNC Symbol;Acc:HGNC:11803]	17	29073521	29078857	-1
CRYBA1	4.31749	0.873833	0.883418	0.989149	0.32259	0.507039	crystallin beta A1 [Source:HGNC Symbol;Acc:HGNC:2394]	17	29246859	29254494	1
NUFIP2	2347.17	-0.0241301	0.0614106	-0.39293	0.694371	0.825204	nuclear FMR1 interacting protein 2 [Source:HGNC Symbol;Acc:HGNC:17634]	17	29255839	29294148	-1
MIR4523	29.4464	0.307698	0.368065	0.835988	0.403161	0.588719	microRNA 4523 [Source:HGNC Symbol;Acc:HGNC:41583]	17	29390662	29390730	1
TAOK1	2901.57	0.0520562	0.0621016	0.838243	0.401894	0.587592	TAO kinase 1 [Source:HGNC Symbol;Acc:HGNC:29259]	17	29390363	29551903	1
DHRS11	550.33	0.278929	0.0972238	2.86894	0.00411851	0.0154635	dehydrogenase/reductase 11 [Source:HGNC Symbol;Acc:HGNC:28639]	CHR_HSCHR17_7_CTG4	36592761	36601768	1
DHRS11	550.33	0.278929	0.0972238	2.86894	0.00411851	0.0154635	dehydrogenase/reductase 11 [Source:HGNC Symbol;Acc:HGNC:28639]	17	36591879	36600804	1
PSMA6	1561.77	0.278341	0.0698167	3.98673	6.69893e-05	0.000382983	proteasome 20S subunit alpha 6 [Source:HGNC Symbol;Acc:HGNC:9535]	14	35278633	35317493	1
ANKRD13B	41.893	0.489044	0.292761	1.67045	0.0948302	0.207298	ankyrin repeat domain 13B [Source:HGNC Symbol;Acc:HGNC:26363]	17	29589769	29614761	1
ISOC2	942.84	0.278293	0.0783383	3.55245	0.000381668	0.00186538	isochorismatase domain containing 2 [Source:HGNC Symbol;Acc:HGNC:26278]	19	55452985	55462343	-1
TBC1D22B	372.573	0.278181	0.105332	2.64099	0.00826641	0.0281476	TBC1 domain family member 22B [Source:HGNC Symbol;Acc:HGNC:21602]	6	37257772	37332970	1
EFCAB5	7.67768	0.239682	0.651851	0.367695	0.713101	0.837486	EF-hand calcium binding domain 5 [Source:HGNC Symbol;Acc:HGNC:24801]	17	29929200	30108452	1
NSRP1	705.647	0.10572	0.0859204	1.23044	0.218532	0.387109	nuclear speckle splicing regulatory protein 1 [Source:HGNC Symbol;Acc:HGNC:25305]	17	30115521	30186475	1
MIR423	0.142581	0.914749	4.08052	0.224174	0.822622		microRNA 423 [Source:HGNC Symbol;Acc:HGNC:31880]	17	30117079	30117172	1
SLC6A4	1.39214	2.78197	1.84708	1.50614	0.13203		solute carrier family 6 member 4 [Source:HGNC Symbol;Acc:HGNC:11050]	17	30194319	30236002	-1
BLMH	543.706	0.0483155	0.0924276	0.522739	0.601156	0.75773	bleomycin hydrolase [Source:HGNC Symbol;Acc:HGNC:1059]	17	30248203	30292056	-1
MYL12B	3007.62	0.277844	0.0580335	4.78764	1.68755e-06	1.2366e-05	myosin light chain 12B [Source:HGNC Symbol;Acc:HGNC:29827]	18	3261479	3278461	1
GOSR1	1199.21	0.0919234	0.0685604	1.34077	0.179997	0.336006	golgi SNAP receptor complex member 1 [Source:HGNC Symbol;Acc:HGNC:4430]	17	30477362	30527592	1
TBC1D29	1.31344	-1.66277	1.68934	-0.984273	0.324981
LRRC37BP1	460.01	0.0143043	0.105655	0.135387	0.892306	0.943738	leucine rich repeat containing 37B pseudogene 1 [Source:HGNC Symbol;Acc:HGNC:25390]	17	30629680	30637466	1
SH3GL1P2	6.49037	-0.128007	0.70792	-0.180821	0.856508	0.923987	SH3 domain containing GRB2 like 1, endophilin A2 pseudogene 2 [Source:HGNC Symbol;Acc:HGNC:10836]	17	30624413	30625494	1
SUZ12P1	238.646	-0.0536286	0.12762	-0.420221	0.674324	0.810484	SUZ12 pseudogene 1 [Source:HGNC Symbol;Acc:HGNC:32421]	17	30709299	30790908	1
CRLF3	250.302	-0.215999	0.127633	-1.69234	0.0905808	0.200553	cytokine receptor like factor 3 [Source:HGNC Symbol;Acc:HGNC:17177]	17	30769388	30824692	-1
ATAD5	56.3158	-0.573593	0.259026	-2.21442	0.0267999	0.0754994	ATPase family AAA domain containing 5 [Source:HGNC Symbol;Acc:HGNC:25752]	17	30831966	30895869	1
TEFM	151.655	0.0857616	0.165876	0.517022	0.605141	0.760867	transcription elongation factor, mitochondrial [Source:HGNC Symbol;Acc:HGNC:26223]	17	30897336	30906238	-1
ABR	10619.7	0.277705	0.0480164	5.78355	7.31412e-09	7.24608e-08	ABR activator of RhoGEF and GTPase [Source:HGNC Symbol;Acc:HGNC:81]	CHR_HSCHR17_3_CTG2	1003519	1116206	-1
ABR	10619.7	0.277705	0.0480164	5.78355	7.31412e-09	7.24608e-08	ABR activator of RhoGEF and GTPase [Source:HGNC Symbol;Acc:HGNC:81]	CHR_HSCHR17_2_CTG2	1003519	1192547	-1
DPRXP4	7.76028	-0.556887	0.671936	-0.828781	0.407228	0.592955	divergent-paired related homeobox pseudogene 4 [Source:HGNC Symbol;Acc:HGNC:32170]	17	30975387	30975954	1
NF1	1141.19	0.123775	0.0844481	1.46569	0.142732	0.283521	neurofibromin 1 [Source:HGNC Symbol;Acc:HGNC:7765]	17	31094927	31382116	1
OMG	28.2581	-0.395816	0.347404	-1.13935	0.254556	0.431524	oligodendrocyte myelin glycoprotein [Source:HGNC Symbol;Acc:HGNC:8135]	17	31272013	31297539	-1
EVI2B	3746.23	-0.181951	0.0775164	-2.34726	0.0189123	0.0566722	ecotropic viral integration site 2B [Source:HGNC Symbol;Acc:HGNC:3500]	17	31303770	31314105	-1
ABR	10619.7	0.277705	0.0480164	5.78355	7.31412e-09	7.24608e-08	ABR activator of RhoGEF and GTPase [Source:HGNC Symbol;Acc:HGNC:81]	17	1003519	1229738	-1
APOO	420.915	0.277652	0.0978251	2.83825	0.00453611	0.0168231	apolipoprotein O [Source:HGNC Symbol;Acc:HGNC:28727]	X	23833353	23907938	-1
MIR193A	0.847419	1.88354	2.05735	0.915518	0.35992		microRNA 193a [Source:HGNC Symbol;Acc:HGNC:31563]	17	31559996	31560083	1
MIR4725	0.185337	0.914749	4.08052	0.224174	0.822622		microRNA 4725 [Source:HGNC Symbol;Acc:HGNC:41608]	17	31575269	31575358	1
MIR365B	0.165261	0.914749	4.08052	0.224174	0.822622		microRNA 365b [Source:HGNC Symbol;Acc:HGNC:33693]	17	31575411	31575521	1
ANKRD40	1300.16	0.277593	0.0660749	4.20118	2.65525e-05	0.000164125	ankyrin repeat domain 40 [Source:HGNC Symbol;Acc:HGNC:28233]	17	50693198	50707914	-1
UTP6	1411.3	0.14181	0.0678477	2.09012	0.0366067	0.0972026	UTP6 small subunit processome component [Source:HGNC Symbol;Acc:HGNC:18279]	17	31860904	31901708	-1
SUZ12	750.303	0.0921261	0.0832199	1.10702	0.268285	0.447578	SUZ12 polycomb repressive complex 2 subunit [Source:HGNC Symbol;Acc:HGNC:17101]	17	31937007	32001038	1
THEM4	898.68	0.277584	0.0743609	3.73292	0.00018927	0.00099343	thioesterase superfamily member 4 [Source:HGNC Symbol;Acc:HGNC:17947]	1	151870866	151909637	-1
SH3GL1P1	12.1576	0.839609	0.543778	1.54403	0.122581	0.252961	SH3 domain containing GRB2 like 1, endophilin A2 pseudogene 1 [Source:HGNC Symbol;Acc:HGNC:10835]	17	32039974	32042828	1
RHOT1	871.357	-0.0580268	0.0852603	-0.680584	0.496135	0.671713	ras homolog family member T1 [Source:HGNC Symbol;Acc:HGNC:21168]	17	32142454	32253374	1
ARGFXP2	4.8795	0.0534032	0.825005	0.0647308	0.948388	0.974034	arginine-fifty homeobox pseudogene 2 [Source:HGNC Symbol;Acc:HGNC:23977]	17	32150433	32151504	-1
RHBDL3	0.177349	-1.00883	4.08052	-0.24723	0.80473		rhomboid like 3 [Source:HGNC Symbol;Acc:HGNC:16502]	17	32265832	32324659	1
C17orf75	135.187	0.0917319	0.163126	0.562338	0.573886	0.736293	chromosome 17 open reading frame 75 [Source:HGNC Symbol;Acc:HGNC:30173]	17	32324565	32350023	-1
ZNF207	2842.71	0.0559107	0.0601197	0.929991	0.352376	0.539028	zinc finger protein 207 [Source:HGNC Symbol;Acc:HGNC:12998]	17	32350132	32381885	1
IRS2	478.687	0.277447	0.0946577	2.93105	0.00337817	0.0130251	insulin receptor substrate 2 [Source:HGNC Symbol;Acc:HGNC:6126]	13	109752695	109786583	-1
CDK5R1	62.6451	0.111414	0.23477	0.474567	0.635096	0.783146	cyclin dependent kinase 5 regulatory subunit 1 [Source:HGNC Symbol;Acc:HGNC:1775]	17	32486993	32491253	1
MYO1D	3547.18	0.019055	0.0558212	0.341357	0.732835	0.849648	myosin ID [Source:HGNC Symbol;Acc:HGNC:7598]	17	32492522	32877177	-1
TMEM98	30.8346	0.232176	0.331976	0.699376	0.484317	0.66191	transmembrane protein 98 [Source:HGNC Symbol;Acc:HGNC:24529]	17	32927910	32945106	1
SPACA3	0.285162	1.64932	3.56475	0.462676	0.643597		sperm acrosome associated 3 [Source:HGNC Symbol;Acc:HGNC:16260]	17	32970376	32997877	1
ASIC2	0.450424	2.29827	2.75527	0.834137	0.404204		acid sensing ion channel subunit 2 [Source:HGNC Symbol;Acc:HGNC:99]	17	33013087	34174964	-1
ECI1	495.184	0.277319	0.101394	2.73506	0.00623697	0.0221363	enoyl-CoA delta isomerase 1 [Source:HGNC Symbol;Acc:HGNC:2703]	16	2239402	2252300	-1
PIK3R5	1682.96	0.277305	0.061212	4.53023	5.89182e-06	3.99599e-05	phosphoinositide-3-kinase regulatory subunit 5 [Source:HGNC Symbol;Acc:HGNC:30035]	17	8878911	8965712	-1
CCL8	6.80465	1.40258	0.749223	1.87205	0.0611997	0.147407	C-C motif chemokine ligand 8 [Source:HGNC Symbol;Acc:HGNC:10635]	17	34319435	34321402	1
TRANK1	1013.01	0.276729	0.0930599	2.97367	0.00294262	0.0115438	tetratricopeptide repeat and ankyrin repeat containing 1 [Source:HGNC Symbol;Acc:HGNC:29011]	3	36826819	36945057	-1
CCL1	5.50811	-1.07128	0.799175	-1.34049	0.180087	0.336121	C-C motif chemokine ligand 1 [Source:HGNC Symbol;Acc:HGNC:10609]	17	34360328	34363233	-1
TMEM132E	2.0845	1.09347	1.29256	0.845976	0.397566		transmembrane protein 132E [Source:HGNC Symbol;Acc:HGNC:26991]	17	34579487	34639318	1
CCT6B	21.5818	-0.379777	0.394022	-0.963847	0.335123	0.520856	chaperonin containing TCP1 subunit 6B [Source:HGNC Symbol;Acc:HGNC:1621]	17	34927859	34981078	-1
ZNF830	216.529	-0.084436	0.131746	-0.640897	0.521589	0.693044	zinc finger protein 830 [Source:HGNC Symbol;Acc:HGNC:28291]	17	34961540	34963777	1
LIG3	315.383	0.177692	0.114716	1.54897	0.121389	0.250978	DNA ligase 3 [Source:HGNC Symbol;Acc:HGNC:6600]	17	34980512	35009743	1
RFFL	142.255	0.0890423	0.166926	0.533422	0.593741	0.750967	ring finger and FYVE like domain containing E3 ubiquitin protein ligase [Source:HGNC Symbol;Acc:HGNC:24821]	17	35005990	35089319	-1
RAD51D	128.792	0.0868408	0.173803	0.49965	0.617322	0.769918	RAD51 paralog D [Source:HGNC Symbol;Acc:HGNC:9823]	17	35092221	35121522	-1
FNDC8	5.14822	-0.318772	0.829186	-0.384439	0.700653	0.82929	fibronectin type III domain containing 8 [Source:HGNC Symbol;Acc:HGNC:25286]	17	35121615	35130732	1
NLE1	99.6591	-0.139031	0.189588	-0.733336	0.463353	0.644108	notchless homolog 1 [Source:HGNC Symbol;Acc:HGNC:19889]	17	35128730	35142304	-1
UNC45B	0.168902	-1.00883	4.08052	-0.24723	0.80473		unc-45 myosin chaperone B [Source:HGNC Symbol;Acc:HGNC:14304]	17	35147817	35189345	1
TP53INP2	704.265	0.276699	0.0799135	3.46249	0.000535211	0.00253714	tumor protein p53 inducible nuclear protein 2 [Source:HGNC Symbol;Acc:HGNC:16104]	20	34704339	34713439	1
FRMD4B	904.127	0.276455	0.0767306	3.60293	0.00031465	0.00157345	FERM domain containing 4B [Source:HGNC Symbol;Acc:HGNC:24886]	3	69168782	69542583	-1
SLFN12	76.4915	-0.213408	0.221471	-0.963593	0.33525	0.520943	schlafen family member 12 [Source:HGNC Symbol;Acc:HGNC:25500]	17	35410922	35433283	-1
TFE3	2285.99	0.276236	0.0558799	4.94339	7.67749e-07	5.94657e-06	transcription factor binding to IGHM enhancer 3 [Source:HGNC Symbol;Acc:HGNC:11752]	X	49028726	49043410	-1
SLFN12L	9.9635	0.668226	0.582765	1.14665	0.251527	0.427817	schlafen family member 12 like [Source:HGNC Symbol;Acc:HGNC:33920]	17	35474904	35537861	-1
SLFN14	0.499424	0.861174	2.74191	0.314078	0.753462		schlafen family member 14 [Source:HGNC Symbol;Acc:HGNC:32689]	17	35543985	35560819	-1
SNORD7	0.834623	-0.635122	2.15789	-0.294325	0.76851		small nucleolar RNA, C/D box 7 [Source:HGNC Symbol;Acc:HGNC:32704]	17	35573657	35573753	1
PEX12	147.264	-0.0632813	0.157593	-0.401548	0.688016	0.820435	peroxisomal biogenesis factor 12 [Source:HGNC Symbol;Acc:HGNC:8854]	17	35574795	35578863	-1
FXYD5	2876.7	0.27613	0.0693758	3.98021	6.88555e-05	0.000392656	FXYD domain containing ion transport regulator 5 [Source:HGNC Symbol;Acc:HGNC:4029]	19	35154730	35169881	1
RASL10B	9.12425	0.413987	0.61971	0.668034	0.504112	0.678607	RAS like family 10 member B [Source:HGNC Symbol;Acc:HGNC:30295]	17	35731639	35743521	1
GAS2L2	0.142581	0.914749	4.08052	0.224174	0.822622		growth arrest specific 2 like 2 [Source:HGNC Symbol;Acc:HGNC:24846]	17	35744511	35753239	-1
MMP28	1.14713	2.43736	1.85383	1.31477	0.188588		matrix metallopeptidase 28 [Source:HGNC Symbol;Acc:HGNC:14366]	CHR_HSCHR17_7_CTG4	35765873	35795707	-1
MMP28	1.14713	2.43736	1.85383	1.31477	0.188588		matrix metallopeptidase 28 [Source:HGNC Symbol;Acc:HGNC:14366]	17	35756249	35795707	-1
C17orf50	0.142581	0.914749	4.08052	0.224174	0.822622		chromosome 17 open reading frame 50 [Source:HGNC Symbol;Acc:HGNC:29581]	17	35760887	35765079	1
PPP2R5C	2287.22	0.27611	0.0703037	3.9274	8.58704e-05	0.000480131	protein phosphatase 2 regulatory subunit B'gamma [Source:HGNC Symbol;Acc:HGNC:9311]	14	101761798	101927989	1
TBCB	677.641	0.275985	0.083613	3.30074	0.000964312	0.00429485	tubulin folding cofactor B [Source:HGNC Symbol;Acc:HGNC:1989]	19	36114289	36125947	1
HEATR9	2.15372	0.157026	1.24251	0.126379	0.899432		HEAT repeat containing 9 [Source:HGNC Symbol;Acc:HGNC:26548]	CHR_HSCHR17_7_CTG4	35854946	35868891	-1
HEATR9	2.15372	0.157026	1.24251	0.126379	0.899432		HEAT repeat containing 9 [Source:HGNC Symbol;Acc:HGNC:26548]	17	35854946	35868891	-1
CCL5	205.381	0.196732	0.134236	1.46557	0.142766	0.283554	C-C motif chemokine ligand 5 [Source:HGNC Symbol;Acc:HGNC:10632]	CHR_HSCHR17_7_CTG4	35871491	35880793	-1
CCL5	205.381	0.196732	0.134236	1.46557	0.142766	0.283554	C-C motif chemokine ligand 5 [Source:HGNC Symbol;Acc:HGNC:10632]	17	35871491	35880793	-1
LRRC37A8P	0.692362	-1.52832	2.20211	-0.694025	0.487666
RDM1	0.307842	1.74234	3.19618	0.545132	0.585662		RAD52 motif containing 1 [Source:HGNC Symbol;Acc:HGNC:19950]	CHR_HSCHR17_7_CTG4	35918066	35930773	-1
RDM1	0.307842	1.74234	3.19618	0.545132	0.585662		RAD52 motif containing 1 [Source:HGNC Symbol;Acc:HGNC:19950]	17	35918066	35930773	-1
CCL16	0.165261	0.914749	4.08052	0.224174	0.822622		C-C motif chemokine ligand 16 [Source:HGNC Symbol;Acc:HGNC:10614]	CHR_HSCHR17_7_CTG4	35976525	35981528	-1
CCL16	0.165261	0.914749	4.08052	0.224174	0.822622		C-C motif chemokine ligand 16 [Source:HGNC Symbol;Acc:HGNC:10614]	17	35976493	35981497	-1
HMGXB3	1914.56	0.275715	0.0580543	4.74926	2.04158e-06	1.47341e-05	HMG-box containing 3 [Source:HGNC Symbol;Acc:HGNC:28982]	5	150000046	150053142	1
SS18L1	438.802	0.275552	0.0970402	2.83957	0.0045175	0.0167651	SS18L1 subunit of BAF chromatin remodeling complex [Source:HGNC Symbol;Acc:HGNC:15592]	20	62143769	62182514	1
HPS4	584.345	0.275332	0.0913623	3.01362	0.00258147	0.0103063	HPS4 biogenesis of lysosomal organelles complex 3 subunit 2 [Source:HGNC Symbol;Acc:HGNC:15844]	22	26443423	26483837	-1
SMG6	962.37	0.275064	0.0767065	3.58593	0.000335881	0.00166609	SMG6 nonsense mediated mRNA decay factor [Source:HGNC Symbol;Acc:HGNC:17809]	17	2059839	2303785	-1
VEZF1	604.648	0.274578	0.0849958	3.23049	0.00123578	0.00534974	vascular endothelial zinc finger 1 [Source:HGNC Symbol;Acc:HGNC:12949]	17	57971547	57988259	-1
CCL3L1	13.9023	0.587237	0.495214	1.18582	0.235692	0.409004	C-C motif chemokine ligand 3 like 3 [Source:HGNC Symbol;Acc:HGNC:30554]	CHR_HSCHR17_10_CTG4	36194906	36196795	-1
CCL3L1	13.9023	0.587237	0.495214	1.18582	0.235692	0.409004	C-C motif chemokine ligand 3 like 3 [Source:HGNC Symbol;Acc:HGNC:30554]	CHR_HSCHR17_10_CTG4	36296480	36298369	-1
CCL3L1	13.9023	0.587237	0.495214	1.18582	0.235692	0.409004	C-C motif chemokine ligand 3 like 3 [Source:HGNC Symbol;Acc:HGNC:30554]	CHR_HSCHR17_7_CTG4	36195241	36197130	-1
CCL3L1	13.9023	0.587237	0.495214	1.18582	0.235692	0.409004	C-C motif chemokine ligand 3 like 1 [Source:HGNC Symbol;Acc:HGNC:10628]	17	36194869	36196758	-1
CCL4L2	2.86998	-0.18611	1.07166	-0.173665	0.862129	0.926777	C-C motif chemokine ligand 4 like 2 [Source:HGNC Symbol;Acc:HGNC:24066]	CHR_HSCHR17_10_CTG4	36210948	36212918	1
CCL4L2	2.86998	-0.18611	1.07166	-0.173665	0.862129	0.926777	C-C motif chemokine ligand 4 like 2 [Source:HGNC Symbol;Acc:HGNC:24066]	CHR_HSCHR17_10_CTG4	36312669	36314484	1
CCL4L2	2.86998	-0.18611	1.07166	-0.173665	0.862129	0.926777	C-C motif chemokine ligand 4 like 2 [Source:HGNC Symbol;Acc:HGNC:24066]	CHR_HSCHR17_7_CTG4	36211296	36213250	1
CCL4L2	2.86998	-0.18611	1.07166	-0.173665	0.862129	0.926777	C-C motif chemokine ligand 4 like 2 [Source:HGNC Symbol;Acc:HGNC:24066]	17	36210924	36212878	1
R3HCC1L	566.936	0.2744	0.0942461	2.91153	0.00359664	0.0137264	R3H domain and coiled-coil containing 1 like [Source:HGNC Symbol;Acc:HGNC:23512]	10	98134624	98244897	1
CC2D1B	1440.55	0.274256	0.0697314	3.93303	8.38833e-05	0.000469854	coiled-coil and C2 domain containing 1B [Source:HGNC Symbol;Acc:HGNC:29386]	1	52345723	52366205	-1
LOC101060389	139.685	-0.342383	0.159354	-2.14857	0.0316684	0.0864642
LOC440434	591.753	0.0752161	0.103349	0.727786	0.466744	0.64664
TBC1D3K	1.4603	-1.93793	1.77172	-1.09381	0.274038		TBC1 domain family member 3K [Source:HGNC Symbol;Acc:HGNC:51245]	CHR_HSCHR17_7_CTG4	37928493	37939442	1
TBC1D3K	1.4603	-1.93793	1.77172	-1.09381	0.274038		TBC1 domain family member 3K [Source:HGNC Symbol;Acc:HGNC:51245]	17	37924415	37935365	1
TBC1D3F	38.2296	-0.0686896	0.29322	-0.23426	0.814783	0.901859	TBC1 domain family member 3F [Source:HGNC Symbol;Acc:HGNC:18257]	CHR_HSCHR17_7_CTG4	36428990	36439938	-1
TBC1D3F	38.2296	-0.0686896	0.29322	-0.23426	0.814783	0.901859	TBC1 domain family member 3F [Source:HGNC Symbol;Acc:HGNC:18257]	17	36428618	36439566	-1
ZNHIT3	324.654	0.0214285	0.112881	0.189833	0.84944	0.920353	zinc finger HIT-type containing 3 [Source:HGNC Symbol;Acc:HGNC:12309]	CHR_HSCHR17_7_CTG4	36487001	36499682	1
ZNHIT3	324.654	0.0214285	0.112881	0.189833	0.84944	0.920353	zinc finger HIT-type containing 3 [Source:HGNC Symbol;Acc:HGNC:12309]	17	36486629	36499310	1
MTMR12	1202.92	0.274151	0.0677818	4.04461	5.24094e-05	0.000306416	myotubularin related protein 12 [Source:HGNC Symbol;Acc:HGNC:18191]	5	32226994	32312987	-1
MROH1	1693.39	0.274131	0.0752357	3.64363	0.000268824	0.00136728	maestro heat like repeat family member 1 [Source:HGNC Symbol;Acc:HGNC:26958]	8	144148016	144261927	1
PIGW	167.003	0.283856	0.156692	1.81156	0.0700541	0.164192	phosphatidylinositol glycan anchor biosynthesis class W [Source:HGNC Symbol;Acc:HGNC:23213]	CHR_HSCHR17_7_CTG4	36535392	36539682	1
PIGW	167.003	0.283856	0.156692	1.81156	0.0700541	0.164192	phosphatidylinositol glycan anchor biosynthesis class W [Source:HGNC Symbol;Acc:HGNC:23213]	17	36534987	36539310	1
MBP	1668	0.273885	0.0611939	4.47569	7.61636e-06	5.09114e-05	myelin basic protein [Source:HGNC Symbol;Acc:HGNC:6925]	18	76978827	77133683	-1
STX17	549.545	0.273736	0.0895123	3.05809	0.00222756	0.00904452	syntaxin 17 [Source:HGNC Symbol;Acc:HGNC:11432]	9	99906654	99974534	1
ANO10	440.608	0.273042	0.10267	2.65941	0.00782767	0.0268217	anoctamin 10 [Source:HGNC Symbol;Acc:HGNC:25519]	3	43354859	43691594	-1
VTI1B	1389.26	0.27301	0.0672643	4.05876	4.93336e-05	0.000290148	vesicle transport through interaction with t-SNAREs 1B [Source:HGNC Symbol;Acc:HGNC:17793]	14	67647085	67674820	-1
MRM1	155.562	0.0186149	0.157297	0.118343	0.905796	0.9521	mitochondrial rRNA methyltransferase 1 [Source:HGNC Symbol;Acc:HGNC:26202]	CHR_HSCHR17_7_CTG4	36602534	36609940	1
MRM1	155.562	0.0186149	0.157297	0.118343	0.905796	0.9521	mitochondrial rRNA methyltransferase 1 [Source:HGNC Symbol;Acc:HGNC:26202]	17	36601583	36608964	1
LHX1	0.642005	1.39675	2.35283	0.593646	0.552749		LIM homeobox 1 [Source:HGNC Symbol;Acc:HGNC:6593]	CHR_HSCHR17_7_CTG4	36938617	36946445	1
LHX1	0.642005	1.39675	2.35283	0.593646	0.552749		LIM homeobox 1 [Source:HGNC Symbol;Acc:HGNC:6593]	17	36936785	36944612	1
KIAA1279	756.445	0.272409	0.0848948	3.20878	0.001333	0.00572343
TRAF6	549.303	0.272215	0.0926229	2.93896	0.00329312	0.0127628	TNF receptor associated factor 6 [Source:HGNC Symbol;Acc:HGNC:12036]	11	36483769	36510272	-1
MIR2909	0.354697	-1.96164	3.27933	-0.598184	0.549717		microRNA 2909 [Source:HGNC Symbol;Acc:HGNC:38372]	17	37033745	37033813	1
ACACA	579.531	0.172673	0.100728	1.71425	0.0864823	0.19327	acetyl-CoA carboxylase alpha [Source:HGNC Symbol;Acc:HGNC:84]	CHR_HSCHR17_7_CTG4	37086456	37411442	-1
ACACA	579.531	0.172673	0.100728	1.71425	0.0864823	0.19327	acetyl-CoA carboxylase alpha [Source:HGNC Symbol;Acc:HGNC:84]	17	37084992	37406836	-1
C17orf78	0.855866	1.88343	2.05244	0.917651	0.358802		chromosome 17 open reading frame 78 [Source:HGNC Symbol;Acc:HGNC:26831]	CHR_HSCHR17_7_CTG4	37377461	37394195	1
C17orf78	0.855866	1.88343	2.05244	0.917651	0.358802		chromosome 17 open reading frame 78 [Source:HGNC Symbol;Acc:HGNC:26831]	17	37375985	37392708	1
TADA2A	123.522	-0.310743	0.182866	-1.69929	0.0892647	0.198335	transcriptional adaptor 2A [Source:HGNC Symbol;Acc:HGNC:11531]	CHR_HSCHR17_7_CTG4	37411498	37484368	1
TADA2A	123.522	-0.310743	0.182866	-1.69929	0.0892647	0.198335	transcriptional adaptor 2A [Source:HGNC Symbol;Acc:HGNC:11531]	17	37406886	37479725	1
EDEM1	2482.75	0.272069	0.0561523	4.84521	1.26479e-06	9.50224e-06	ER degradation enhancing alpha-mannosidase like protein 1 [Source:HGNC Symbol;Acc:HGNC:18967]	3	5187646	5219958	1
ATP2B2	633.973	0.27206	0.0834921	3.25851	0.00111998	0.00490227	ATPase plasma membrane Ca2+ transporting 2 [Source:HGNC Symbol;Acc:HGNC:815]	3	10324023	10708007	-1
AFTPH	1819.72	0.2719	0.0658275	4.13049	3.61988e-05	0.000217607	aftiphilin [Source:HGNC Symbol;Acc:HGNC:25951]	2	64524305	64593005	1
CHD9	2018.17	0.271285	0.0758049	3.57872	0.00034528	0.00170712	chromodomain helicase DNA binding protein 9 [Source:HGNC Symbol;Acc:HGNC:25701]	16	53054991	53329150	1
DECR1	1998.46	0.271265	0.0624466	4.34395	1.39944e-05	8.98491e-05	2,4-dienoyl-CoA reductase 1 [Source:HGNC Symbol;Acc:HGNC:2753]	8	90001405	90053633	1
CCSER2	817.601	0.270932	0.0810356	3.34337	0.000827687	0.00374993	coiled-coil serine rich protein 2 [Source:HGNC Symbol;Acc:HGNC:29197]	10	84328586	84518521	1
MIR378J	1.93406	2.21266	1.5302	1.446	0.148178		microRNA 378j [Source:HGNC Symbol;Acc:HGNC:49979]	17	37614931	37615039	-1
HNF1B	0.165261	0.914749	4.08052	0.224174	0.822622		HNF1 homeobox B [Source:HGNC Symbol;Acc:HGNC:11630]	CHR_HSCHR17_7_CTG4	37690967	37749771	-1
HNF1B	0.165261	0.914749	4.08052	0.224174	0.822622		HNF1 homeobox B [Source:HGNC Symbol;Acc:HGNC:11630]	17	37686431	37745059	-1
TBC1D3	7.45789	0.804919	1.57345	0.511563	0.608957	0.763898	TBC1 domain family member 3 [Source:HGNC Symbol;Acc:HGNC:19031]	17	38181659	38192555	-1
MRPL45	487.349	-0.104083	0.0995443	-1.0456	0.295746	0.477765	mitochondrial ribosomal protein L45 [Source:HGNC Symbol;Acc:HGNC:16651]	CHR_HSCHR17_7_CTG4	38097522	38123634	1
MRPL45	487.349	-0.104083	0.0995443	-1.0456	0.295746	0.477765	mitochondrial ribosomal protein L45 [Source:HGNC Symbol;Acc:HGNC:16651]	17	38297023	38323217	1
GPR179	1.71325	0.622668	1.52384	0.408617	0.682821		G protein-coupled receptor 179 [Source:HGNC Symbol;Acc:HGNC:31371]	CHR_HSCHR17_7_CTG4	38126026	38144226	-1
GPR179	1.71325	0.622668	1.52384	0.408617	0.682821		G protein-coupled receptor 179 [Source:HGNC Symbol;Acc:HGNC:31371]	17	38324571	38343956	-1
SOCS7	286.611	-0.0341395	0.129784	-0.263048	0.792514	0.887134	suppressor of cytokine signaling 7 [Source:HGNC Symbol;Acc:HGNC:29846]	CHR_HSCHR17_7_CTG4	38152644	38206380	1
SOCS7	286.611	-0.0341395	0.129784	-0.263048	0.792514	0.887134	suppressor of cytokine signaling 7 [Source:HGNC Symbol;Acc:HGNC:29846]	17	38351844	38405593	1
ARHGAP23	83.9918	-0.349615	0.209033	-1.67254	0.0944186	0.206669	Rho GTPase activating protein 23 [Source:HGNC Symbol;Acc:HGNC:29293]	CHR_HSCHR17_7_CTG4	38229196	38313162	1
ARHGAP23	83.9918	-0.349615	0.209033	-1.67254	0.0944186	0.206669	Rho GTPase activating protein 23 [Source:HGNC Symbol;Acc:HGNC:29293]	17	38419280	38512385	1
RUFY3	710.384	0.270809	0.0818115	3.31016	0.000932437	0.00416702	RUN and FYVE domain containing 3 [Source:HGNC Symbol;Acc:HGNC:30285]	4	70704204	70808619	1
KPNA4	2908.35	0.270246	0.0560117	4.82482	1.40133e-06	1.04533e-05	karyopherin subunit alpha 4 [Source:HGNC Symbol;Acc:HGNC:6397]	3	160495007	160565571	-1
ADO	2054.38	0.269852	0.0570471	4.73034	2.24147e-06	1.60446e-05	2-aminoethanethiol dioxygenase [Source:HGNC Symbol;Acc:HGNC:23506]	10	62804720	62808479	1
MIR4734	6.73758	0.560986	0.71613	0.783358	0.433417	0.618293	microRNA 4734 [Source:HGNC Symbol;Acc:HGNC:41572]	17	38702262	38702331	-1
MLLT6	1446.41	-0.082818	0.0866071	-0.95625	0.338946	0.525575	MLLT6, PHD finger containing [Source:HGNC Symbol;Acc:HGNC:7138]	CHR_HSCHR17_7_CTG4	38506329	38530590	1
MLLT6	1446.41	-0.082818	0.0866071	-0.95625	0.338946	0.525575	MLLT6, PHD finger containing [Source:HGNC Symbol;Acc:HGNC:7138]	17	38705273	38729795	1
CISD3	358.086	0.25077	0.10641	2.35663	0.0184415	0.0555573	CDGSH iron sulfur domain 3 [Source:HGNC Symbol;Acc:HGNC:27578]	CHR_HSCHR17_7_CTG4	38531022	38535831	1
CISD3	358.086	0.25077	0.10641	2.35663	0.0184415	0.0555573	CDGSH iron sulfur domain 3 [Source:HGNC Symbol;Acc:HGNC:27578]	17	38730341	38735605	1
SNAP47	382.546	0.269591	0.107354	2.51123	0.0120312	0.0387328	synaptosome associated protein 47 [Source:HGNC Symbol;Acc:HGNC:30669]	1	227728200	227781826	1
FAAP100	742.479	0.269203	0.0876907	3.06991	0.00214122	0.00874214	FA core complex associated protein 100 [Source:HGNC Symbol;Acc:HGNC:26171]	17	81539885	81553961	-1
PSMB3	1309.64	0.136236	0.0712366	1.91244	0.0558197	0.137088	proteasome 20S subunit beta 3 [Source:HGNC Symbol;Acc:HGNC:9540]	CHR_HSCHR17_7_CTG4	38553523	38565018	1
PSMB3	1309.64	0.136236	0.0712366	1.91244	0.0558197	0.137088	proteasome 20S subunit beta 3 [Source:HGNC Symbol;Acc:HGNC:9540]	17	38752741	38764225	1
PIP4K2B	1293.91	0.0672822	0.0692474	0.971622	0.331239	0.516664	phosphatidylinositol-5-phosphate 4-kinase type 2 beta [Source:HGNC Symbol;Acc:HGNC:8998]	CHR_HSCHR17_7_CTG4	38566476	38600913	-1
PIP4K2B	1293.91	0.0672822	0.0692474	0.971622	0.331239	0.516664	phosphatidylinositol-5-phosphate 4-kinase type 2 beta [Source:HGNC Symbol;Acc:HGNC:8998]	17	38765691	38800126	-1
CWC25	340.07	-0.00735932	0.109097	-0.0674567	0.946218	0.973014	CWC25 spliceosome associated protein homolog [Source:HGNC Symbol;Acc:HGNC:25989]	CHR_HSCHR17_7_CTG4	38601221	38626268	-1
CWC25	340.07	-0.00735932	0.109097	-0.0674567	0.946218	0.973014	CWC25 spliceosome associated protein homolog [Source:HGNC Symbol;Acc:HGNC:25989]	17	38800441	38825355	-1
MIR4727	0.515471	-2.50882	2.63531	-0.952001	0.341096		microRNA 4727 [Source:HGNC Symbol;Acc:HGNC:41709]	17	38825838	38825892	1
C17orf98	0.327919	1.81093	3.12456	0.579579	0.562199		chromosome 17 open reading frame 98 [Source:HGNC Symbol;Acc:HGNC:34492]	CHR_HSCHR17_7_CTG4	38635875	38642242	-1
C17orf98	0.327919	1.81093	3.12456	0.579579	0.562199		chromosome 17 open reading frame 98 [Source:HGNC Symbol;Acc:HGNC:34492]	17	38835086	38841438	-1
RNPEP	4338.54	0.269192	0.0541544	4.97083	6.6668e-07	5.20466e-06	arginyl aminopeptidase [Source:HGNC Symbol;Acc:HGNC:10078]	1	201982372	202006147	1
SNORA21	3.25654	-0.683938	1.02785	-0.665406	0.505791	0.680146	small nucleolar RNA, H/ACA box 21 [Source:HGNC Symbol;Acc:HGNC:32611]	17	38852863	38852994	-1
PDK2	1501.65	0.269113	0.0758225	3.54925	0.000386323	0.00188755	pyruvate dehydrogenase kinase 2 [Source:HGNC Symbol;Acc:HGNC:8810]	17	50094737	50112152	1
MIR6779	0.303355	-0.0470398	3.26175	-0.0144216	0.988494		microRNA 6779 [Source:HGNC Symbol;Acc:HGNC:50148]	17	38914979	38915042	1
LINC00672	25.5457	0.0185808	0.36633	0.0507215	0.959547	0.980067	long intergenic non-protein coding RNA 672 [Source:HGNC Symbol;Acc:HGNC:44353]	17	38925168	38929384	1
FBXO47	0.641478	-1.51165	2.35308	-0.642412	0.520606		F-box protein 47 [Source:HGNC Symbol;Acc:HGNC:31969]	17	38936432	38967403	-1
LRRC37A11P	196.103	-0.18269	0.144615	-1.26329	0.206486	0.371575	leucine rich repeat containing 37 member A11, pseudogene [Source:HGNC Symbol;Acc:HGNC:43815]	17	39027277	39053205	1
LOC100131347	4.50283	0.962822	0.870711	1.10579	0.268818	0.448182
FAM160B1	692.269	0.268493	0.0847138	3.16941	0.00152748	0.00647035	family with sequence similarity 160 member B1 [Source:HGNC Symbol;Acc:HGNC:29320]	10	114821744	114899832	1
ARL5C	0.326035	-0.0470398	3.18173	-0.0147843	0.988204		ADP ribosylation factor like GTPase 5C [Source:HGNC Symbol;Acc:HGNC:31111]	17	39156894	39167484	-1
RAB3GAP1	1299.06	0.26837	0.0660328	4.0642	4.81979e-05	0.000283892	RAB3 GTPase activating protein catalytic subunit 1 [Source:HGNC Symbol;Acc:HGNC:17063]	2	135052292	135176394	1
RPL19	6268.44	-0.113313	0.0522723	-2.16775	0.0301781	0.0832228	ribosomal protein L19 [Source:HGNC Symbol;Acc:HGNC:10312]	17	39200283	39204840	1
HLCS	390.603	0.268257	0.104559	2.56561	0.0102994	0.0338276	holocarboxylase synthetase [Source:HGNC Symbol;Acc:HGNC:4976]	21	36748626	36990236	-1
FBXL20	526.898	-0.0836566	0.0943142	-0.886998	0.37508	0.561444	F-box and leucine rich repeat protein 20 [Source:HGNC Symbol;Acc:HGNC:24679]	17	39252663	39402523	-1
MED1	1229.8	0.086329	0.0774085	1.11524	0.264748	0.443461	mediator complex subunit 1 [Source:HGNC Symbol;Acc:HGNC:9234]	17	39404285	39451272	-1
CDK12	1364.69	0.0926203	0.0814102	1.1377	0.255246	0.432325	cyclin dependent kinase 12 [Source:HGNC Symbol;Acc:HGNC:24224]	17	39461486	39564907	1
NEUROD2	0.515152	-2.50851	2.63584	-0.951694	0.341252		neuronal differentiation 2 [Source:HGNC Symbol;Acc:HGNC:7763]	17	39603536	39609777	-1
PPP1R1B	1.0149	-1.05128	1.90338	-0.55232	0.580729		protein phosphatase 1 regulatory inhibitor subunit 1B [Source:HGNC Symbol;Acc:HGNC:9287]	17	39626740	39636626	1
NDUFA6	775.543	0.268239	0.0794272	3.37717	0.000732359	0.00335761	NADH:ubiquinone oxidoreductase subunit A6 [Source:HGNC Symbol;Acc:HGNC:7690]	CHR_HSCHR22_3_CTG1	42085525	42090955	-1
TCAP	3.09907	1.84592	1.12187	1.6454	0.0998875	0.215764	titin-cap [Source:HGNC Symbol;Acc:HGNC:11610]	17	39665349	39666554	1
NDUFA6	775.543	0.268239	0.0794272	3.37717	0.000732359	0.00335761	NADH:ubiquinone oxidoreductase subunit A6 [Source:HGNC Symbol;Acc:HGNC:7690]	CHR_HSCHR22_1_CTG1	42085525	42090955	-1
ERBB2	86.1739	-0.133666	0.210761	-0.634204	0.525948	0.697106	erb-b2 receptor tyrosine kinase 2 [Source:HGNC Symbol;Acc:HGNC:3430]	17	39687914	39730426	1
MIEN1	310.997	-0.103838	0.111616	-0.93031	0.352211	0.538982	migration and invasion enhancer 1 [Source:HGNC Symbol;Acc:HGNC:28230]	17	39728496	39730532	-1
IKZF3	1.89578	-0.773526	1.40089	-0.552168	0.580833		IKAROS family zinc finger 3 [Source:HGNC Symbol;Acc:HGNC:13178]	17	39757718	39864312	-1
ZPBP2	0.185337	0.914749	4.08052	0.224174	0.822622		zona pellucida binding protein 2 [Source:HGNC Symbol;Acc:HGNC:20678]	17	39868202	39877896	1
GSDMB	25.6984	-0.0582828	0.366297	-0.159113	0.87358	0.93248	gasdermin B [Source:HGNC Symbol;Acc:HGNC:23690]	17	39904595	39919854	-1
ORMDL3	432.82	-0.151939	0.0984124	-1.5439	0.122613	0.252961	ORMDL sphingolipid biosynthesis regulator 3 [Source:HGNC Symbol;Acc:HGNC:16038]	17	39921041	39927601	-1
NDUFA6	775.543	0.268239	0.0794272	3.37717	0.000732359	0.00335761	NADH:ubiquinone oxidoreductase subunit A6 [Source:HGNC Symbol;Acc:HGNC:7690]	CHR_HSCHR22_2_CTG1	42085525	42090955	-1
PSMD3	2272.36	-0.00823272	0.0637326	-0.129176	0.897218	0.946837	proteasome 26S subunit, non-ATPase 3 [Source:HGNC Symbol;Acc:HGNC:9560]	17	39980807	39997959	1
CSF3	0.142581	0.914749	4.08052	0.224174	0.822622		colony stimulating factor 3 [Source:HGNC Symbol;Acc:HGNC:2438]	17	40015361	40017813	1
MED24	1332.29	-0.00390442	0.0645888	-0.0604504	0.951797	0.975628	mediator complex subunit 24 [Source:HGNC Symbol;Acc:HGNC:22963]	17	40019097	40061215	-1
MIR6884	0.285162	1.64932	3.56475	0.462676	0.643597		microRNA 6884 [Source:HGNC Symbol;Acc:HGNC:50091]	17	40026332	40026409	-1
SNORD124	2.96059	0.923821	1.0731	0.860887	0.3893	0.575516	small nucleolar RNA, C/D box 124 [Source:HGNC Symbol;Acc:HGNC:33563]	17	40027542	40027645	-1
NDUFA6	775.543	0.268239	0.0794272	3.37717	0.000732359	0.00335761	NADH:ubiquinone oxidoreductase subunit A6 [Source:HGNC Symbol;Acc:HGNC:7690]	CHR_HSCHR22_4_CTG1	42085526	42090894	-1
NDUFA6	775.543	0.268239	0.0794272	3.37717	0.000732359	0.00335761	NADH:ubiquinone oxidoreductase subunit A6 [Source:HGNC Symbol;Acc:HGNC:7690]	22	42085526	42090884	-1
MSL1	1637.01	0.0173471	0.0643248	0.269679	0.787407	0.883919	MSL complex subunit 1 [Source:HGNC Symbol;Acc:HGNC:27905]	17	40121971	40136917	1
CASC3	1021.2	-0.138375	0.06917	-2.00051	0.0454456	0.116209	CASC3 exon junction complex subunit [Source:HGNC Symbol;Acc:HGNC:17040]	17	40140318	40172171	1
RAPGEFL1	56.7242	0.0303567	0.261193	0.116223	0.907476	0.95294	Rap guanine nucleotide exchange factor like 1 [Source:HGNC Symbol;Acc:HGNC:17428]	17	40177010	40195656	1
WIPF2	1028.94	0.128321	0.0760786	1.68668	0.0916641	0.202005	WAS/WASL interacting protein family member 2 [Source:HGNC Symbol;Acc:HGNC:30923]	17	40219304	40284136	1
CDC6	16.1484	-0.409191	0.463213	-0.883375	0.377033	0.563245	cell division cycle 6 [Source:HGNC Symbol;Acc:HGNC:1744]	17	40287879	40304657	1
TULP4	1051.97	0.267941	0.0717847	3.73256	0.000189543	0.000994535	TUB like protein 4 [Source:HGNC Symbol;Acc:HGNC:15530]	6	158232236	158511828	1
RARA-AS1	21.5564	-0.802104	0.427252	-1.87735	0.0604696	0.146027	RARA antisense RNA 1 [Source:HGNC Symbol;Acc:HGNC:49577]	17	40340867	40343136	-1
GJD3	163.455	0.033239	0.151643	0.219193	0.8265	0.908216	gap junction protein delta 3 [Source:HGNC Symbol;Acc:HGNC:19147]	17	40360652	40364737	-1
TOP2A	78.8208	-0.347446	0.216797	-1.60263	0.109016	0.23139	DNA topoisomerase II alpha [Source:HGNC Symbol;Acc:HGNC:11989]	17	40388525	40417896	-1
IGFBP4	124.925	0.387818	0.177452	2.18548	0.0288537	0.0801677	insulin like growth factor binding protein 4 [Source:HGNC Symbol;Acc:HGNC:5473]	17	40443450	40457725	1
GOLGA3	2149.8	0.267821	0.059829	4.47645	7.58944e-06	5.07745e-05	golgin A3 [Source:HGNC Symbol;Acc:HGNC:4426]	12	132768914	132829078	-1
SMARCE1	1279.47	0.0112156	0.0680389	0.164841	0.869069	0.929824	SWI/SNF related, matrix associated, actin dependent regulator of chromatin, subfamily e, member 1 [Source:HGNC Symbol;Acc:HGNC:11109]	17	40624962	40648654	-1
KRT24	0.142581	0.914749	4.08052	0.224174	0.822622		keratin 24 [Source:HGNC Symbol;Acc:HGNC:18527]	17	40697991	40703752	-1
KRT10	107.109	-0.0670124	0.187091	-0.358181	0.720208	0.84244	keratin 10 [Source:HGNC Symbol;Acc:HGNC:6413]	17	40818117	40822614	-1
TMEM99	48.3978	0.0866858	0.283098	0.306204	0.759449	0.866607	transmembrane protein 99 (putative) [Source:HGNC Symbol;Acc:HGNC:28305]	17	40819106	40836270	1
KRT12	0.337803	-1.9051	3.34001	-0.570386	0.568416		keratin 12 [Source:HGNC Symbol;Acc:HGNC:6414]	CHR_HSCHR17_4_CTG4	40861303	40867210	-1
KRT12	0.337803	-1.9051	3.34001	-0.570386	0.568416		keratin 12 [Source:HGNC Symbol;Acc:HGNC:6414]	17	40861303	40867223	-1
KRT20	1.16508	-2.5369	1.86379	-1.36115	0.173465		keratin 20 [Source:HGNC Symbol;Acc:HGNC:20412]	CHR_HSCHR17_4_CTG4	40875941	40885227	-1
KRT20	1.16508	-2.5369	1.86379	-1.36115	0.173465		keratin 20 [Source:HGNC Symbol;Acc:HGNC:20412]	17	40875889	40885242	-1
KRT23	0.485191	0.789732	2.60998	0.302582	0.762209		keratin 23 [Source:HGNC Symbol;Acc:HGNC:6438]	CHR_HSCHR17_4_CTG4	40922696	40937634	-1
KRT23	0.485191	0.789732	2.60998	0.302582	0.762209		keratin 23 [Source:HGNC Symbol;Acc:HGNC:6438]	17	40922700	40937646	-1
KRT39	0.142581	0.914749	4.08052	0.224174	0.822622		keratin 39 [Source:HGNC Symbol;Acc:HGNC:32971]	CHR_HSCHR17_4_CTG4	40958544	40967019	-1
KRT39	0.142581	0.914749	4.08052	0.224174	0.822622		keratin 39 [Source:HGNC Symbol;Acc:HGNC:32971]	17	40958417	40966948	-1
KRTAP9-8	0.160774	-1.00883	4.08052	-0.24723	0.80473		keratin associated protein 9-8 [Source:HGNC Symbol;Acc:HGNC:17231]	17	41237999	41239004	1
KRT36	0.311483	-0.0470398	3.23203	-0.0145543	0.988388		keratin 36 [Source:HGNC Symbol;Acc:HGNC:6454]	17	41486136	41492546	-1
KRT19	31.4682	-0.175977	0.330532	-0.532407	0.594444	0.751374	keratin 19 [Source:HGNC Symbol;Acc:HGNC:6436]	17	41523617	41528308	-1
KRT14	0.165261	0.914749	4.08052	0.224174	0.822622		keratin 14 [Source:HGNC Symbol;Acc:HGNC:6416]	17	41582279	41586895	-1
KRT17	2.31858	0.774372	1.21055	0.639689	0.522375		keratin 17 [Source:HGNC Symbol;Acc:HGNC:6427]	17	41619442	41624842	-1
KRT42P	0.165261	0.914749	4.08052	0.224174	0.822622		keratin 42 pseudogene [Source:HGNC Symbol;Acc:HGNC:27581]	17	41626327	41640199	-1
EIF1	5127.74	-0.0173725	0.056616	-0.306848	0.758959	0.866427	eukaryotic translation initiation factor 1 [Source:HGNC Symbol;Acc:HGNC:3249]	17	41688885	41692668	1
ZNF398	392.928	0.267601	0.101264	2.64259	0.00822735	0.0280388	zinc finger protein 398 [Source:HGNC Symbol;Acc:HGNC:18373]	7	149126416	149183042	1
ANKRD50	591.93	0.267496	0.0983636	2.71946	0.00653885	0.0230468	ankyrin repeat domain 50 [Source:HGNC Symbol;Acc:HGNC:29223]	4	124664048	124712732	-1
P3H4	69.3419	-0.130836	0.235697	-0.555102	0.578825	0.740208	prolyl 3-hydroxylase family member 4 (inactive) [Source:HGNC Symbol;Acc:HGNC:16946]	17	41801947	41812604	-1
FKBP10	119.008	-0.251813	0.187197	-1.34517	0.178569	0.334157	FKBP prolyl isomerase 10 [Source:HGNC Symbol;Acc:HGNC:18169]	17	41812680	41823213	1
CINP	427.296	0.267414	0.102087	2.61947	0.0088067	0.0296922	cyclin dependent kinase 2 interacting protein [Source:HGNC Symbol;Acc:HGNC:23789]	14	102341102	102362916	-1
KLHL10	1.64831	0.564195	1.46894	0.384083	0.700917		kelch like family member 10 [Source:HGNC Symbol;Acc:HGNC:18829]	17	41835685	41848384	1
COA1	444.292	0.267009	0.110611	2.41394	0.0157812	0.0486207	cytochrome c oxidase assembly factor 1 homolog [Source:HGNC Symbol;Acc:HGNC:21868]	7	43608456	43729717	-1
ACLY	3211.34	0.0140408	0.0537299	0.261322	0.793844	0.888172	ATP citrate lyase [Source:HGNC Symbol;Acc:HGNC:115]	17	41866917	41930542	-1
TTC25	5.65946	-0.956873	0.82757	-1.15624	0.247581	0.423343
TNFAIP8L3	476.567	0.266852	0.1062	2.51273	0.0119801	0.0386076	TNF alpha induced protein 8 like 3 [Source:HGNC Symbol;Acc:HGNC:20620]	15	51056598	51105276	-1
DNAJC7	1458.83	0.0184207	0.0690038	0.266952	0.789506	0.885472	DnaJ heat shock protein family (Hsp40) member C7 [Source:HGNC Symbol;Acc:HGNC:12392]	17	41976421	42021376	-1
FDX1	2984.87	0.266722	0.0580979	4.5909	4.4133e-06	3.03369e-05	ferredoxin 1 [Source:HGNC Symbol;Acc:HGNC:3638]	11	110429948	110464884	1
ZNF385C	5.03077	-0.826297	0.832703	-0.992308	0.321047	0.505529	zinc finger protein 385C [Source:HGNC Symbol;Acc:HGNC:33722]	17	42025576	42098479	-1
ATG5	754.208	0.266444	0.0860641	3.09588	0.00196227	0.00809244	autophagy related 5 [Source:HGNC Symbol;Acc:HGNC:589]	6	106045423	106325791	-1
KAT2A	732.915	-0.180263	0.0823248	-2.18965	0.0285494	0.0794904	lysine acetyltransferase 2A [Source:HGNC Symbol;Acc:HGNC:4201]	17	42113111	42121367	-1
HSPB9	3.38208	0.235031	1.03063	0.228045	0.819611	0.90473	heat shock protein family B (small) member 9 [Source:HGNC Symbol;Acc:HGNC:30589]	17	42122804	42123352	1
PI4KA	4812.39	0.266413	0.0560018	4.75721	1.96287e-06	1.42402e-05	phosphatidylinositol 4-kinase alpha [Source:HGNC Symbol;Acc:HGNC:8983]	22	20707691	20859417	-1
KCNH4	32.4086	0.0588625	0.329782	0.178489	0.858339	0.924816	potassium voltage-gated channel subfamily H member 4 [Source:HGNC Symbol;Acc:HGNC:6253]	17	42156891	42181142	-1
HCRT	1.33118	-0.0918915	1.67895	-0.0547316	0.956352		hypocretin neuropeptide precursor [Source:HGNC Symbol;Acc:HGNC:4847]	17	42184060	42185452	-1
CEBPG	785.642	0.266217	0.0761616	3.49542	0.000473323	0.00226777	CCAAT enhancer binding protein gamma [Source:HGNC Symbol;Acc:HGNC:1837]	19	33373685	33382686	1
STAT5B	911.278	-0.00853452	0.0747661	-0.11415	0.909119	0.95384	signal transducer and activator of transcription 5B [Source:HGNC Symbol;Acc:HGNC:11367]	17	42199177	42276707	-1
ZRANB1	778.548	0.266177	0.0800119	3.32672	0.000878748	0.00395399	zinc finger RANBP2-type containing 1 [Source:HGNC Symbol;Acc:HGNC:18224]	10	124942123	124988189	1
STAT3	3034.64	-0.0476295	0.0538693	-0.884169	0.376605	0.562819	signal transducer and activator of transcription 3 [Source:HGNC Symbol;Acc:HGNC:11364]	17	42313324	42388540	-1
SLC17A9	1699.33	0.266081	0.0824417	3.22751	0.00124874	0.005394	solute carrier family 17 member 9 [Source:HGNC Symbol;Acc:HGNC:16192]	20	62952707	62969585	1
ATP6V0A1	6060.43	0.0939801	0.0497981	1.88722	0.0591303	0.143387	ATPase H+ transporting V0 subunit a1 [Source:HGNC Symbol;Acc:HGNC:865]	17	42458844	42522582	1
MIR548AT	1.20419	-1.33343	1.803	-0.739561	0.459566		microRNA 548at [Source:HGNC Symbol;Acc:HGNC:43517]	17	42494773	42494830	1
MIR5010	2.42588	-1.12675	1.23599	-0.911613	0.361972		microRNA 5010 [Source:HGNC Symbol;Acc:HGNC:43484]	17	42514188	42514307	1
NAGLU	2395.82	0.0201835	0.0629307	0.320726	0.748418	0.860106	N-acetyl-alpha-glucosaminidase [Source:HGNC Symbol;Acc:HGNC:7632]	17	42536241	42544449	1
HSD17B1	329.55	-0.0294951	0.110684	-0.266479	0.78987	0.885472	hydroxysteroid 17-beta dehydrogenase 1 [Source:HGNC Symbol;Acc:HGNC:5210]	17	42552922	42555214	1
COASY	1011.95	0.157918	0.0733418	2.15318	0.0313048	0.0855752	Coenzyme A synthase [Source:HGNC Symbol;Acc:HGNC:29932]	17	42561467	42566277	1
MLX	1465.12	0.0188061	0.0648244	0.290108	0.771733	0.873667	MAX dimerization protein MLX [Source:HGNC Symbol;Acc:HGNC:11645]	17	42567072	42573239	1
PSMC3IP	26.756	-0.402421	0.367062	-1.09633	0.272933	0.452268	PSMC3 interacting protein [Source:HGNC Symbol;Acc:HGNC:17928]	17	42572310	42577831	-1
FAM134C	1419.23	0.00477445	0.0673014	0.0709413	0.943444	0.971001
FXR2	1049.01	0.265937	0.0730802	3.63898	0.000273721	0.0013895	FMR1 autosomal homolog 2 [Source:HGNC Symbol;Acc:HGNC:4024]	17	7591230	7614897	-1
TUBG2	311.523	-0.0283421	0.113954	-0.248716	0.803581	0.894873	tubulin gamma 2 [Source:HGNC Symbol;Acc:HGNC:12419]	17	42659284	42667006	1
PLEKHH3	76.6771	-0.42488	0.221119	-1.9215	0.0546683	0.134891	pleckstrin homology, MyTH4 and FERM domain containing H3 [Source:HGNC Symbol;Acc:HGNC:26105]	17	42667914	42676994	-1
CCR10	16.4907	0.216663	0.447254	0.484429	0.628082	0.777604	C-C motif chemokine receptor 10 [Source:HGNC Symbol;Acc:HGNC:4474]	17	42678889	42683917	-1
CNTNAP1	49.4888	-0.25208	0.270147	-0.933122	0.350757	0.537374	contactin associated protein 1 [Source:HGNC Symbol;Acc:HGNC:8011]	17	42682531	42699993	1
EZH1	696.32	-0.0943461	0.0827202	-1.14055	0.254059	0.430913	enhancer of zeste 1 polycomb repressive complex 2 subunit [Source:HGNC Symbol;Acc:HGNC:3526]	17	42700275	42745049	-1
RAMP2-AS1	1.10404	2.34271	3.95405	0.592482	0.553528		RAMP2 antisense RNA 1 [Source:HGNC Symbol;Acc:HGNC:44358]	17	42753914	42761257	-1
RAMP2	4.65724	0.779606	0.885694	0.88022	0.37874	0.564831	receptor activity modifying protein 2 [Source:HGNC Symbol;Acc:HGNC:9844]	17	42758447	42763041	1
VPS25	970.509	0.0245159	0.0714978	0.34289	0.731681	0.849121	vacuolar protein sorting 25 homolog [Source:HGNC Symbol;Acc:HGNC:28122]	17	42773449	42779599	1
WNK4	10.2899	0.11838	0.581923	0.20343	0.838799	0.915212	WNK lysine deficient protein kinase 4 [Source:HGNC Symbol;Acc:HGNC:14544]	17	42780610	42797066	1
COA3	428.288	-0.0111334	0.0969967	-0.114781	0.908619	0.953669	cytochrome c oxidase assembly factor 3 [Source:HGNC Symbol;Acc:HGNC:24990]	17	42795147	42798704	-1
CNTD1	14.824	-0.265346	0.479399	-0.553498	0.579922	0.740881	cyclin N-terminal domain containing 1 [Source:HGNC Symbol;Acc:HGNC:26847]	17	42798800	42811587	1
BECN1	818.255	0.075172	0.0781919	0.961378	0.336362	0.522339	beclin 1 [Source:HGNC Symbol;Acc:HGNC:1034]	17	42810134	42833350	-1
MIR6781	0.311483	-0.0470398	3.23203	-0.0145543	0.988388		microRNA 6781 [Source:HGNC Symbol;Acc:HGNC:50185]	17	42823880	42823943	-1
PSME3	2640.09	0.0363182	0.0579059	0.627193	0.530533	0.700709	proteasome activator subunit 3 [Source:HGNC Symbol;Acc:HGNC:9570]	17	42824385	42843760	1
SH3BP2	5446.87	0.265581	0.0677607	3.9194	8.87692e-05	0.000494935	SH3 domain binding protein 2 [Source:HGNC Symbol;Acc:HGNC:10825]	4	2793071	2841098	1
AOC3	14.157	1.0101	0.507842	1.989	0.0467014	0.118861	amine oxidase copper containing 3 [Source:HGNC Symbol;Acc:HGNC:550]	17	42851184	42858130	1
AOC4P	0.942895	-0.18989	2.01597	-0.0941926	0.924956		amine oxidase copper containing 4, pseudogene [Source:HGNC Symbol;Acc:HGNC:48869]	17	42865922	42874369	1
LINC00671	0.327919	1.81093	3.12456	0.579579	0.562199		long intergenic non-protein coding RNA 671 [Source:HGNC Symbol;Acc:HGNC:44339]	17	42874670	42898704	-1
G6PC	0.303355	-0.0470398	3.26175	-0.0144216	0.988494
AARSD1	0.337803	-1.9051	3.34001	-0.570386	0.568416		alanyl-tRNA synthetase domain containing 1 [Source:HGNC Symbol;Acc:HGNC:28417]	17	42950526	42964498	-1
PTGES3L-AARSD1	0.142581	0.914749	4.08052	0.224174	0.822622		PTGES3L-AARSD1 readthrough [Source:HGNC Symbol;Acc:HGNC:43946]	17	42950526	42980528	-1
TMEM9	612.247	0.265551	0.0888813	2.9877	0.00281085	0.0110873	transmembrane protein 9 [Source:HGNC Symbol;Acc:HGNC:18823]	1	201134772	201171574	-1
RUNDC1	540.783	0.0648194	0.0918069	0.70604	0.480163	0.658994	RUN domain containing 1 [Source:HGNC Symbol;Acc:HGNC:25418]	17	42980565	42993690	1
FAR1	1776.27	0.265499	0.0767795	3.45795	0.000544309	0.00257331	fatty acyl-CoA reductase 1 [Source:HGNC Symbol;Acc:HGNC:26222]	11	13668668	13732346	1
PRKRA	353.674	0.264798	0.109221	2.42442	0.0153329	0.0474528	protein activator of interferon induced protein kinase EIF2AK2 [Source:HGNC Symbol;Acc:HGNC:9438]	2	178431292	178451512	-1
USP32	1817.36	0.264752	0.0718221	3.68622	0.000227606	0.00117547	ubiquitin specific peptidase 32 [Source:HGNC Symbol;Acc:HGNC:19143]	17	60177327	60422470	-1
RND2	4.2416	0.351247	0.892443	0.393579	0.693892	0.824883	Rho family GTPase 2 [Source:HGNC Symbol;Acc:HGNC:18315]	17	43025231	43032041	1
AATF	871.507	0.263839	0.0740924	3.56095	0.000369518	0.00181444	apoptosis antagonizing transcription factor [Source:HGNC Symbol;Acc:HGNC:19235]	CHR_HSCHR17_7_CTG4	36950708	37058704	1
AATF	871.507	0.263839	0.0740924	3.56095	0.000369518	0.00181444	apoptosis antagonizing transcription factor [Source:HGNC Symbol;Acc:HGNC:19235]	17	36948925	37056871	1
LOC101929767	23.4055	-0.411792	0.377436	-1.09102	0.275262	0.455096
NBR1	3140.89	-0.10245	0.0527909	-1.94069	0.0522964	0.130056	NBR1 autophagy cargo receptor [Source:HGNC Symbol;Acc:HGNC:6746]	17	43170481	43211689	1
CHD2	1969.5	0.263801	0.0745083	3.54056	0.000399285	0.00194485	chromodomain helicase DNA binding protein 2 [Source:HGNC Symbol;Acc:HGNC:1917]	15	92900189	93027996	1
LINC00854	106.4	-0.392381	0.186636	-2.10239	0.035519	0.0947454
RNU2-1	401.939	-0.320996	0.327087	-0.981379	0.326406	0.511108	RNA, U2 small nuclear 1 [Source:HGNC Symbol;Acc:HGNC:10142]	17	43233787	43233977	-1
LINC00910	64.0112	-0.132213	0.242315	-0.545625	0.585324	0.744863	long intergenic non-protein coding RNA 910 [Source:HGNC Symbol;Acc:HGNC:44361]	17	43338741	43389199	-1
ARL4D	63.5128	0.0610126	0.231543	0.263504	0.792162	0.887006	ADP ribosylation factor like GTPase 4D [Source:HGNC Symbol;Acc:HGNC:656]	17	43398993	43401137	1
DHX8	1155.12	-0.126988	0.0721997	-1.75884	0.0786042	0.179325	DEAH-box helicase 8 [Source:HGNC Symbol;Acc:HGNC:2749]	17	43483865	43610338	1
ETV4	8.89498	0.0637267	0.614431	0.103717	0.917394	0.958058	ETS variant transcription factor 4 [Source:HGNC Symbol;Acc:HGNC:3493]	17	43527844	43579620	-1
MEOX1	0.177349	-1.00883	4.08052	-0.24723	0.80473		mesenchyme homeobox 1 [Source:HGNC Symbol;Acc:HGNC:7013]	17	43640389	43661922	-1
VWA9	793.709	0.263541	0.0770218	3.42163	0.000622461	0.00290445
C17orf105	1.20869	3.71903	1.96991	1.88791	0.0590374
MPP3	2.81254	-1.3196	1.11564	-1.18281	0.236884	0.410574	membrane palmitoylated protein 3 [Source:HGNC Symbol;Acc:HGNC:7221]	17	43800799	43833170	-1
CD300LG	0.185337	0.914749	4.08052	0.224174	0.822622		CD300 molecule like family member g [Source:HGNC Symbol;Acc:HGNC:30455]	17	43847148	43863639	1
MPP2	2.0856	0.0325992	1.34792	0.0241849	0.980705		membrane palmitoylated protein 2 [Source:HGNC Symbol;Acc:HGNC:7220]	17	43875357	43909711	-1
PYY	0.160774	-1.00883	4.08052	-0.24723	0.80473		peptide YY [Source:HGNC Symbol;Acc:HGNC:9748]	17	43952738	44004469	-1
NAGS	24.7868	0.49737	0.367799	1.35229	0.176283	0.33098	N-acetylglutamate synthase [Source:HGNC Symbol;Acc:HGNC:17996]	17	44004622	44009068	1
TMEM101	533.655	-0.0577245	0.0904884	-0.637922	0.523524	0.695122	transmembrane protein 101 [Source:HGNC Symbol;Acc:HGNC:28653]	17	44011188	44023946	-1
LSM12	811.191	-0.0682388	0.0847792	-0.804901	0.420877	0.607067	LSM12 homolog [Source:HGNC Symbol;Acc:HGNC:26407]	17	44034328	44067619	-1
G6PC3	1246.97	-0.123541	0.0666917	-1.85242	0.063965	0.152708	glucose-6-phosphatase catalytic subunit 3 [Source:HGNC Symbol;Acc:HGNC:24861]	17	44070735	44076344	1
SMIM3	1073.31	0.263395	0.0703384	3.74468	0.000180624	0.000953028	small integral membrane protein 3 [Source:HGNC Symbol;Acc:HGNC:30248]	5	150778757	150796734	1
C17orf53	52.3711	0.146052	0.263116	0.555087	0.578835	0.740208
ASB16	33.5761	-0.401196	0.343036	-1.16954	0.242185	0.416784	ankyrin repeat and SOCS box containing 16 [Source:HGNC Symbol;Acc:HGNC:19768]	17	44170447	44179084	1
ASB16-AS1	138.765	-0.132369	0.167371	-0.790871	0.429019	0.61441	ASB16 antisense RNA 1 [Source:HGNC Symbol;Acc:HGNC:25442]	17	44175968	44186723	-1
CEP104	723.114	0.263346	0.088293	2.98264	0.00285777	0.011247	centrosomal protein 104 [Source:HGNC Symbol;Acc:HGNC:24866]	1	3812086	3857396	-1
ATXN7L3	1819.22	0.0501062	0.0593467	0.844297	0.398504	0.583973	ataxin 7 like 3 [Source:HGNC Symbol;Acc:HGNC:25416]	17	44191805	44200113	-1
TBC1D20	1276.89	0.263259	0.0654266	4.02373	5.72825e-05	0.000332677	TBC1 domain family member 20 [Source:HGNC Symbol;Acc:HGNC:16133]	20	423596	462566	-1
SLC4A1	0.822855	0.557751	1.97781	0.282004	0.777941		solute carrier family 4 member 1 (Diego blood group) [Source:HGNC Symbol;Acc:HGNC:11027]	17	44248390	44268141	-1
RUNDC3A-AS1	3.72788	-0.852092	0.958006	-0.889444	0.373765	0.56054	RUNDC3A antisense RNA 1 [Source:HGNC Symbol;Acc:HGNC:51344]	17	44299574	44315315	-1
RUNDC3A	9.17446	-1.10537	0.61741	-1.79034	0.0734	0.169937	RUN domain containing 3A [Source:HGNC Symbol;Acc:HGNC:16984]	17	44308413	44318670	1
CPTP	570.245	0.263224	0.090705	2.90198	0.00370817	0.0140948	ceramide-1-phosphate transfer protein [Source:HGNC Symbol;Acc:HGNC:28116]	1	1324756	1328896	1
SGK223	2922.77	0.263091	0.060181	4.37166	1.23305e-05	7.98492e-05
FAM171A2	21.9044	-0.0393716	0.398773	-0.0987318	0.921351	0.959584	family with sequence similarity 171 member A2 [Source:HGNC Symbol;Acc:HGNC:30480]	17	44353215	44363853	-1
NACC2	2112.45	0.263025	0.0716674	3.67008	0.000242473	0.0012445	NACC family member 2 [Source:HGNC Symbol;Acc:HGNC:23846]	9	136006537	136095289	-1
GPATCH8	1369.67	0.0192133	0.0708206	0.271295	0.786164	0.883027	G-patch domain containing 8 [Source:HGNC Symbol;Acc:HGNC:29066]	17	44395281	44503430	-1
IDH1	7236.7	0.26273	0.0471367	5.57379	2.49262e-08	2.30703e-07	isocitrate dehydrogenase (NADP(+)) 1 [Source:HGNC Symbol;Acc:HGNC:5382]	2	208236229	208266074	-1
C17orf104	17.0946	0.332178	0.444251	0.747726	0.454626	0.637244
PRKAG2	967.631	0.262569	0.0706322	3.71741	0.000201278	0.001054	protein kinase AMP-activated non-catalytic subunit gamma 2 [Source:HGNC Symbol;Acc:HGNC:9386]	7	151556124	151877125	-1
DBF4B	80.6526	-0.075127	0.213284	-0.352239	0.724659	0.845266	DBF4 zinc finger B [Source:HGNC Symbol;Acc:HGNC:17883]	17	44708608	44752264	1
ADAM11	10.0433	-1.17669	0.61328	-1.91869	0.0550235	0.13564	ADAM metallopeptidase domain 11 [Source:HGNC Symbol;Acc:HGNC:189]	17	44758988	44781846	1
GJC1	41.284	0.22826	0.287972	0.792644	0.427985	0.613599	gap junction protein gamma 1 [Source:HGNC Symbol;Acc:HGNC:4280]	17	44798448	44830816	-1
HIGD1B	4.16127	-0.158483	0.883118	-0.179459	0.857578	0.924403	HIG1 hypoxia inducible domain family member 1B [Source:HGNC Symbol;Acc:HGNC:24318]	17	44846353	44850476	1
EFTUD2	2953.5	-0.0174897	0.0524468	-0.333476	0.738775	0.853205	elongation factor Tu GTP binding domain containing 2 [Source:HGNC Symbol;Acc:HGNC:30858]	17	44849948	44899445	-1
CCDC103	52.156	-0.133133	0.258703	-0.51462	0.606819	0.762065	coiled-coil domain containing 103 [Source:HGNC Symbol;Acc:HGNC:32700]	17	44899142	44905390	1
GFAP	2.04667	0.0214503	1.29382	0.016579	0.986772		glial fibrillary acidic protein [Source:HGNC Symbol;Acc:HGNC:4235]	17	44903159	44916937	-1
TSFM	480.761	0.262491	0.0957048	2.74272	0.00609334	0.0216911	Ts translation elongation factor, mitochondrial [Source:HGNC Symbol;Acc:HGNC:12367]	12	57782761	57808071	1
C1QL1	0.818827	-1.9436	2.16156	-0.899164	0.368565		complement C1q like 1 [Source:HGNC Symbol;Acc:HGNC:24182]	17	44959693	44968303	-1
DCAKD	282.882	0.106442	0.116862	0.910838	0.362381	0.549006	dephospho-CoA kinase domain containing [Source:HGNC Symbol;Acc:HGNC:26238]	17	45023340	45061109	-1
GLO1	1550.13	0.262315	0.0714256	3.67257	0.000240123	0.00123445	glyoxalase I [Source:HGNC Symbol;Acc:HGNC:4323]	6	38675925	38703145	-1
JUN	3329.25	0.262182	0.0622908	4.209	2.56506e-05	0.000158925	Jun proto-oncogene, AP-1 transcription factor subunit [Source:HGNC Symbol;Acc:HGNC:6204]	1	58776845	58784048	-1
ACBD4	98.5461	-0.308487	0.194454	-1.58642	0.112644	0.237048	acyl-CoA binding domain containing 4 [Source:HGNC Symbol;Acc:HGNC:23337]	17	45132600	45144181	1
HEXIM1	893.743	-0.075808	0.0757224	-1.00113	0.316764	0.500785	HEXIM P-TEFb complex subunit 1 [Source:HGNC Symbol;Acc:HGNC:24953]	17	45148475	45152099	1
HEXIM2	137.097	-0.107986	0.163898	-0.658862	0.509985	0.683245	HEXIM P-TEFb complex subunit 2 [Source:HGNC Symbol;Acc:HGNC:28591]	17	45160700	45170040	1
AFG3L2	1377.18	0.261977	0.0662198	3.95617	7.61616e-05	0.000430581	AFG3 like matrix AAA peptidase subunit 2 [Source:HGNC Symbol;Acc:HGNC:315]	18	12328944	12377227	-1
MAP3K14-AS1	13.5587	0.672765	0.500842	1.34327	0.179185	0.334911	MAP3K14 antisense RNA 1 [Source:HGNC Symbol;Acc:HGNC:44359]	17	45247916	45269824	1
SPATA32	2.64636	1.5392	1.2162	1.26559	0.205661		spermatogenesis associated 32 [Source:HGNC Symbol;Acc:HGNC:26349]	17	45254393	45262094	-1
SLC25A1	1052.04	0.261803	0.0691314	3.78703	0.00015246	0.000815316	solute carrier family 25 member 1 [Source:HGNC Symbol;Acc:HGNC:10979]	22	19175581	19178739	-1
SARS	1764.13	0.261761	0.0627629	4.17063	3.03762e-05	0.000185562
GPD2	2025.19	0.261538	0.060071	4.35382	1.33784e-05	8.61047e-05	glycerol-3-phosphate dehydrogenase 2 [Source:HGNC Symbol;Acc:HGNC:4456]	2	156435290	156613735	1
CSNK1G1	947.925	0.261344	0.0764076	3.42039	0.000625319	0.00291606	casein kinase 1 gamma 1 [Source:HGNC Symbol;Acc:HGNC:2454]	15	64165525	64356173	-1
MPDZ	1964.78	0.26117	0.0803103	3.25201	0.00114593	0.00500477	multiple PDZ domain crumbs cell polarity complex component [Source:HGNC Symbol;Acc:HGNC:7208]	9	13105706	13279692	-1
DLD	2065.86	0.261075	0.0596955	4.37345	1.22298e-05	7.92623e-05	dihydrolipoamide dehydrogenase [Source:HGNC Symbol;Acc:HGNC:2898]	7	107891162	107931730	1
HADHB	3997.68	0.261007	0.0559548	4.66461	3.09207e-06	2.16803e-05	hydroxyacyl-CoA dehydrogenase trifunctional multienzyme complex subunit beta [Source:HGNC Symbol;Acc:HGNC:4803]	2	26243170	26290465	1
ANKIB1	911.043	0.260953	0.0792003	3.29484	0.000984764	0.00437728	ankyrin repeat and IBR domain containing 1 [Source:HGNC Symbol;Acc:HGNC:22215]	7	92245974	92401383	1
BNIP3L	1965.64	0.260915	0.063145	4.13199	3.59632e-05	0.000216355	BCL2 interacting protein 3 like [Source:HGNC Symbol;Acc:HGNC:1085]	8	26383054	26505636	1
UBE2L3	2076.98	0.26087	0.0722454	3.61089	0.000305149	0.00153031	ubiquitin conjugating enzyme E2 L3 [Source:HGNC Symbol;Acc:HGNC:12488]	22	21549447	21624034	1
MGC57346	6.94623	0.624476	0.721106	0.865997	0.386492	0.5727
CRHR1-IT1	0.778342	3.07649	2.15044	1.43063	0.152536
MAPT	4.73329	0.0687187	0.893747	0.0768883	0.938712	0.968744	microtubule associated protein tau [Source:HGNC Symbol;Acc:HGNC:6893]	CHR_HSCHR17_1_CTG5	46069784	46203150	-1
MAPT	4.73329	0.0687187	0.893747	0.0768883	0.938712	0.968744	microtubule associated protein tau [Source:HGNC Symbol;Acc:HGNC:6893]	CHR_HSCHR17_2_CTG5	45906010	46039943	1
MAPT	4.73329	0.0687187	0.893747	0.0768883	0.938712	0.968744	microtubule associated protein tau [Source:HGNC Symbol;Acc:HGNC:6893]	17	45894527	46028334	1
KANSL1	961.564	0.161226	0.0741971	2.17295	0.0297843	0.0823326	KAT8 regulatory NSL complex subunit 1 [Source:HGNC Symbol;Acc:HGNC:24565]	CHR_HSCHR17_1_CTG5	45871009	46068204	1
KANSL1	961.564	0.161226	0.0741971	2.17295	0.0297843	0.0823326	KAT8 regulatory NSL complex subunit 1 [Source:HGNC Symbol;Acc:HGNC:24565]	CHR_HSCHR17_2_CTG5	46041525	46237041	-1
KANSL1	961.564	0.161226	0.0741971	2.17295	0.0297843	0.0823326	KAT8 regulatory NSL complex subunit 1 [Source:HGNC Symbol;Acc:HGNC:24565]	17	46029916	46225389	-1
KANSL1-AS1	26.7729	-0.0950496	0.355359	-0.267475	0.789104	0.885319	KANSL1 antisense RNA 1 [Source:HGNC Symbol;Acc:HGNC:43740]	CHR_HSCHR17_2_CTG5	46205177	46208324	1
KANSL1-AS1	26.7729	-0.0950496	0.355359	-0.267475	0.789104	0.885319	KANSL1 antisense RNA 1 [Source:HGNC Symbol;Acc:HGNC:43740]	CHR_HSCHR17_1_CTG5	45899740	45902887	-1
KANSL1-AS1	26.7729	-0.0950496	0.355359	-0.267475	0.789104	0.885319	KANSL1 antisense RNA 1 [Source:HGNC Symbol;Acc:HGNC:43740]	17	46193576	46196723	1
LRRC37A	301.942	0.246902	0.132229	1.86723	0.0618688	0.148746	leucine rich repeat containing 37A [Source:HGNC Symbol;Acc:HGNC:29069]	CHR_HSCHR17_1_CTG5	45723122	45768499	-1
LRRC37A	301.942	0.246902	0.132229	1.86723	0.0618688	0.148746	leucine rich repeat containing 37A [Source:HGNC Symbol;Acc:HGNC:29069]	17	46292733	46337794	1
ARL17B	9.52074	-0.696396	0.615608	-1.13123	0.257957	0.435733	ADP ribosylation factor like GTPase 17B [Source:HGNC Symbol;Acc:HGNC:32387]	CHR_HSCHR17_2_CTG5	46286670	46408885	-1
ARL17B	9.52074	-0.696396	0.615608	-1.13123	0.257957	0.435733	ADP ribosylation factor like GTPase 17B [Source:HGNC Symbol;Acc:HGNC:32387]	CHR_HSCHR17_1_CTG5	45699087	45820912	1
ARL17B	9.52074	-0.696396	0.615608	-1.13123	0.257957	0.435733	ADP ribosylation factor like GTPase 17B [Source:HGNC Symbol;Acc:HGNC:32387]	17	46274784	46361797	-1
DNAJC4	1170.53	0.260756	0.0710195	3.6716	0.000241034	0.00123873	DnaJ heat shock protein family (Hsp40) member C4 [Source:HGNC Symbol;Acc:HGNC:5271]	11	64230278	64234286	1
NSFP1	1184.96	0.0677739	0.0961985	0.704522	0.481108	0.659625	N-ethylmaleimide-sensitive factor pseudogene 1 [Source:HGNC Symbol;Acc:HGNC:31405]	CHR_HSCHR17_2_CTG5	46419950	46533777	1
NSFP1	1184.96	0.0677739	0.0961985	0.704522	0.481108	0.659625	N-ethylmaleimide-sensitive factor pseudogene 1 [Source:HGNC Symbol;Acc:HGNC:31405]	CHR_HSCHR17_1_CTG5	45573716	45688015	-1
NSFP1	1184.96	0.0677739	0.0961985	0.704522	0.481108	0.659625	N-ethylmaleimide-sensitive factor pseudogene 1 [Source:HGNC Symbol;Acc:HGNC:31405]	17	46372855	46487141	1
LRRC37A2	323.937	0.147018	0.126942	1.15816	0.2468	0.422679	leucine rich repeat containing 37 member A2 [Source:HGNC Symbol;Acc:HGNC:32404]	CHR_HSCHR17_1_CTG5	45505209	45550562	-1
LRRC37A2	323.937	0.147018	0.126942	1.15816	0.2468	0.422679	leucine rich repeat containing 37 member A2 [Source:HGNC Symbol;Acc:HGNC:32404]	CHR_HSCHR17_2_CTG5	46339497	46384852	1
LRRC37A2	323.937	0.147018	0.126942	1.15816	0.2468	0.422679	leucine rich repeat containing 37 member A2 [Source:HGNC Symbol;Acc:HGNC:32404]	17	46511511	46555650	1
NSF	2921.93	0.0755698	0.0559442	1.35081	0.176757	0.331554	N-ethylmaleimide sensitive factor, vesicle fusing ATPase [Source:HGNC Symbol;Acc:HGNC:8016]	CHR_HSCHR17_2_CTG5	46419843	46586373	1
NSF	2921.93	0.0755698	0.0559442	1.35081	0.176757	0.331554	N-ethylmaleimide sensitive factor, vesicle fusing ATPase [Source:HGNC Symbol;Acc:HGNC:8016]	CHR_HSCHR17_1_CTG5	46886236	47052838	1
NSF	2921.93	0.0755698	0.0559442	1.35081	0.176757	0.331554	N-ethylmaleimide sensitive factor, vesicle fusing ATPase [Source:HGNC Symbol;Acc:HGNC:8016]	17	46590669	46757464	1
WNT3	6.31911	0.296789	0.782573	0.379247	0.704504	0.831434	Wnt family member 3 [Source:HGNC Symbol;Acc:HGNC:12782]	CHR_HSCHR17_2_CTG5	46591415	46662074	-1
WNT3	6.31911	0.296789	0.782573	0.379247	0.704504	0.831434	Wnt family member 3 [Source:HGNC Symbol;Acc:HGNC:12782]	CHR_HSCHR17_1_CTG5	47057885	47113984	-1
WNT3	6.31911	0.296789	0.782573	0.379247	0.704504	0.831434	Wnt family member 3 [Source:HGNC Symbol;Acc:HGNC:12782]	17	46762506	46833154	-1
WNT9B	0.142581	0.914749	4.08052	0.224174	0.822622		Wnt family member 9B [Source:HGNC Symbol;Acc:HGNC:12779]	CHR_HSCHR17_2_CTG5	46662121	46715644	1
WNT9B	0.142581	0.914749	4.08052	0.224174	0.822622		Wnt family member 9B [Source:HGNC Symbol;Acc:HGNC:12779]	17	46833201	46886730	1
GOSR2	876.255	0.0135164	0.0753413	0.179402	0.857622	0.924403	golgi SNAP receptor complex member 2 [Source:HGNC Symbol;Acc:HGNC:4431]	17	46923075	46975524	1
CDC27	1433.93	0.0462888	0.06598	0.701558	0.482955	0.661022	cell division cycle 27 [Source:HGNC Symbol;Acc:HGNC:1728]	17	47117703	47189422	-1
MYL4	1.94777	0.923265	1.34262	0.687657	0.491668		myosin light chain 4 [Source:HGNC Symbol;Acc:HGNC:7585]	17	47200446	47223679	1
PPFIA1	1763.19	0.260742	0.0672903	3.87488	0.000106679	0.0005869	PTPRF interacting protein alpha 1 [Source:HGNC Symbol;Acc:HGNC:9245]	CHR_HG2115_PATCH	70272173	70387610	1
THCAT158	7.66507	0.20354	0.662386	0.307283	0.758628	0.86636
EFCAB13	60.9547	-0.193668	0.243549	-0.795193	0.426501	0.612195	EF-hand calcium binding domain 13 [Source:HGNC Symbol;Acc:HGNC:26864]	17	47323290	47441312	1
MRPL45P2	41.3466	-0.299082	0.309057	-0.967725	0.333182	0.519044	mitochondrial ribosomal protein L45 pseudogene 2 [Source:HGNC Symbol;Acc:HGNC:29716]	17	47450568	47492492	-1
NPEPPS	3373.8	0.0563578	0.0563637	0.999895	0.317361	0.501328	aminopeptidase puromycin sensitive [Source:HGNC Symbol;Acc:HGNC:7900]	17	47522942	47624665	1
KPNB1	4904.52	-0.0867539	0.0546105	-1.58859	0.112152	0.236266	karyopherin subunit beta 1 [Source:HGNC Symbol;Acc:HGNC:6400]	17	47649476	47685505	1
PPFIA1	1763.19	0.260742	0.0672903	3.87488	0.000106679	0.0005869	PTPRF interacting protein alpha 1 [Source:HGNC Symbol;Acc:HGNC:9245]	11	70270690	70385312	1
NDUFB3	499.751	0.260555	0.0947639	2.74952	0.00596828	0.0213364	NADH:ubiquinone oxidoreductase subunit B3 [Source:HGNC Symbol;Acc:HGNC:7698]	2	201071433	201085750	1
OSBPL7	243.721	-0.113653	0.12684	-0.896031	0.370236	0.556945	oxysterol binding protein like 7 [Source:HGNC Symbol;Acc:HGNC:16387]	17	47807372	47821834	-1
MRPL10	663.321	-0.00507237	0.0827515	-0.0612964	0.951123	0.975369	mitochondrial ribosomal protein L10 [Source:HGNC Symbol;Acc:HGNC:14055]	17	47823272	47831541	-1
LRRC46	13.6583	-1.1455	0.518084	-2.21104	0.0270334	0.0759673	leucine rich repeat containing 46 [Source:HGNC Symbol;Acc:HGNC:25047]	17	47831634	47837719	1
SCRN2	227.018	-0.152488	0.142835	-1.06758	0.285709	0.466489	secernin 2 [Source:HGNC Symbol;Acc:HGNC:30381]	17	47837692	47841289	-1
SP6	8.68046	0.927065	0.658328	1.40821	0.159069	0.306771	Sp6 transcription factor [Source:HGNC Symbol;Acc:HGNC:14530]	17	47844908	47855874	-1
SP2	391.319	0.0787204	0.109264	0.720459	0.471242	0.651098	Sp2 transcription factor [Source:HGNC Symbol;Acc:HGNC:11207]	17	47896150	47928957	1
SP2-AS1	21.7166	-0.121021	0.401404	-0.301495	0.763037	0.869084	SP2 antisense RNA 1 [Source:HGNC Symbol;Acc:HGNC:51341]	17	47897330	47941410	-1
C8orf33	1169.32	0.260504	0.0673669	3.86694	0.000110209	0.000604635	chromosome 8 open reading frame 33 [Source:HGNC Symbol;Acc:HGNC:26104]	8	145052465	145066685	1
PRR15L	9.94403	-1.23474	0.602674	-2.04877	0.0404843	0.105508	proline rich 15 like [Source:HGNC Symbol;Acc:HGNC:28149]	17	47951967	47957883	-1
MPHOSPH10	588.059	0.260067	0.0927351	2.80441	0.00504094	0.0183967	M-phase phosphoprotein 10 [Source:HGNC Symbol;Acc:HGNC:7213]	2	71130632	71150101	1
COPZ2	33.5116	0.485208	0.321374	1.50979	0.131096	0.266478	COPI coat complex subunit zeta 2 [Source:HGNC Symbol;Acc:HGNC:19356]	17	48026167	48038030	-1
NFE2L1	6290.81	-0.0630949	0.0535167	-1.17897	0.238408	0.4124	nuclear factor, erythroid 2 like 1 [Source:HGNC Symbol;Acc:HGNC:7781]	17	48048329	48061545	1
CHMP2B	993.939	0.259978	0.0730795	3.55747	0.00037444	0.00183518	charged multivesicular body protein 2B [Source:HGNC Symbol;Acc:HGNC:24537]	3	87227271	87255556	1
ATP5F1	3309.33	0.259852	0.0538702	4.82368	1.40935e-06	1.05081e-05
SKAP1	1.34281	-0.053976	1.53648	-0.0351296	0.971976		src kinase associated phosphoprotein 1 [Source:HGNC Symbol;Acc:HGNC:15605]	17	48133442	48430275	-1
THRA1/BTR	0.142581	0.914749	4.08052	0.224174	0.822622
LOC101927166	0.507024	-2.4903	2.49254	-0.999102	0.317745
HOXB2	100.132	-0.351985	0.187667	-1.87559	0.0607119	0.146501	homeobox B2 [Source:HGNC Symbol;Acc:HGNC:5113]	17	48540894	48545109	-1
HOXB-AS1	7.71615	-0.161449	0.656068	-0.246085	0.805616	0.896265	HOXB cluster antisense RNA 1 [Source:HGNC Symbol;Acc:HGNC:43744]	17	48543551	48551250	1
HOXB3	18.4211	-0.87225	0.441905	-1.97384	0.0483998	0.122173	homeobox B3 [Source:HGNC Symbol;Acc:HGNC:5114]	17	48548870	48604912	-1
HOXB4	29.3417	-0.259491	0.349449	-0.742573	0.45774	0.639676	homeobox B4 [Source:HGNC Symbol;Acc:HGNC:5115]	17	48575507	48578350	-1
MIR10A	0.330522	1.82452	3.36816	0.541695	0.588028		microRNA 10a [Source:HGNC Symbol;Acc:HGNC:31497]	17	48579838	48579947	-1
HOXB-AS3	0.771972	0.495689	2.18815	0.226533	0.820787		HOXB cluster antisense RNA 3 [Source:HGNC Symbol;Acc:HGNC:40283]	17	48549630	48606414	1
HOXB5	5.40712	-0.306482	0.799133	-0.383518	0.701336	0.82954	homeobox B5 [Source:HGNC Symbol;Acc:HGNC:5116]	17	48591257	48593779	-1
HOXB6	137.371	-0.0523139	0.166906	-0.313433	0.753952	0.863642	homeobox B6 [Source:HGNC Symbol;Acc:HGNC:5117]	17	48595751	48604992	-1
HOXB7	72.6985	0.511398	0.223011	2.29315	0.0218396	0.0637356	homeobox B7 [Source:HGNC Symbol;Acc:HGNC:5118]	17	48607232	48633572	-1
HOXB8	3.62434	0.732316	1.03289	0.709	0.478325	0.657712	homeobox B8 [Source:HGNC Symbol;Acc:HGNC:5119]	17	48611377	48615292	-1
HOXB9	3.01309	0.617928	1.04507	0.591279	0.554334	0.721084	homeobox B9 [Source:HGNC Symbol;Acc:HGNC:5120]	17	48621156	48626358	-1
CCND2	1588.98	0.259695	0.081731	3.17744	0.00148581	0.00631079	cyclin D2 [Source:HGNC Symbol;Acc:HGNC:1583]	12	4269771	4305353	1
ATP5G1	510.304	0.165884	0.100336	1.65328	0.0982735	0.213007
ST20-AS1	380.726	0.25969	0.102485	2.53392	0.0112794	0.0366419	ST20 antisense RNA 1 [Source:HGNC Symbol;Acc:HGNC:27521]	15	79922771	79926993	1
SNF8	902.66	-0.0129241	0.0761844	-0.169643	0.865291	0.927918	SNF8 subunit of ESCRT-II [Source:HGNC Symbol;Acc:HGNC:17028]	17	48929316	48944842	-1
GIP	0.556012	2.54337	2.77392	0.916887	0.359202		gastric inhibitory polypeptide [Source:HGNC Symbol;Acc:HGNC:4270]	17	48958554	48968596	-1
MED15	2377.69	0.259095	0.0562467	4.6064	4.09697e-06	2.82611e-05	mediator complex subunit 15 [Source:HGNC Symbol;Acc:HGNC:14248]	22	20495913	20587632	1
MOB3B	678.638	0.258895	0.0888045	2.91534	0.003553	0.0135895	MOB kinase activator 3B [Source:HGNC Symbol;Acc:HGNC:23825]	9	27325209	27529814	-1
TDRD3	1716.32	0.258814	0.0745557	3.47142	0.000517721	0.00246461	tudor domain containing 3 [Source:HGNC Symbol;Acc:HGNC:20612]	13	60396457	60573878	1
DTX4	974.45	0.258794	0.0772656	3.3494	0.000809861	0.00367974	deltex E3 ubiquitin ligase 4 [Source:HGNC Symbol;Acc:HGNC:29151]	11	59171430	59208588	1
FLJ40194	0.657594	-0.0292745	2.246	-0.0130341	0.989601
MIR6129	0.165261	0.914749	4.08052	0.224174	0.822622		microRNA 6129 [Source:HGNC Symbol;Acc:HGNC:50220]	17	49288346	49288454	-1
FMR1	505.384	0.25816	0.0920907	2.80332	0.00505793	0.0184461	FMRP translational regulator 1 [Source:HGNC Symbol;Acc:HGNC:3775]	X	147911919	147951125	1
LOC102724596	11.1834	-1.11192	0.622283	-1.78684	0.073963	0.171014
LOC285074	529.118	0.25765	0.0913501	2.82047	0.00479533	0.0176433
NGFR	1.0002	-0.0463433	1.75043	-0.0264754	0.978878		nerve growth factor receptor [Source:HGNC Symbol;Acc:HGNC:7809]	17	49495293	49515008	1
LOC100288866	0.988963	3.40453	2.01598	1.68877	0.0912627
ROCK2	863.965	0.257413	0.0838182	3.07109	0.0021328	0.00871375	Rho associated coiled-coil containing protein kinase 2 [Source:HGNC Symbol;Acc:HGNC:10252]	2	11179759	11348330	-1
SPOP	730.116	-0.0849113	0.0874285	-0.971209	0.331444	0.516892	speckle type BTB/POZ protein [Source:HGNC Symbol;Acc:HGNC:11254]	17	49598884	49678163	-1
SLC35B1	782.169	-0.0221826	0.0860632	-0.257748	0.796602	0.890183	solute carrier family 35 member B1 [Source:HGNC Symbol;Acc:HGNC:20798]	17	49700934	49709014	-1
FAM117A	211.655	-0.280154	0.133636	-2.0964	0.0360466	0.0959415	family with sequence similarity 117 member A [Source:HGNC Symbol;Acc:HGNC:24179]	17	49710332	49789180	-1
KAT7	894.255	-0.153146	0.0749376	-2.04365	0.0409881	0.106522	lysine acetyltransferase 7 [Source:HGNC Symbol;Acc:HGNC:17016]	17	49788648	49835026	1
TAC4	9.16125	-0.679954	0.648784	-1.04804	0.294619	0.476676	tachykinin precursor 4 [Source:HGNC Symbol;Acc:HGNC:16641]	17	49838309	49848017	-1
FLJ45513	10.2967	-0.434021	0.563271	-0.770538	0.440981	0.625291
PARP4	4238.22	0.256963	0.0517854	4.96207	6.9745e-07	5.42607e-06	poly(ADP-ribose) polymerase family member 4 [Source:HGNC Symbol;Acc:HGNC:271]	13	24420931	24512778	-1
SPAG9	3395.01	0.256556	0.0577258	4.4444	8.81391e-06	5.8225e-05	sperm associated antigen 9 [Source:HGNC Symbol;Acc:HGNC:14524]	17	50962174	51120868	-1
LOC284080	8.36895	0.442199	0.633166	0.698392	0.484932	0.662233
ITGA3	6591.49	-0.121312	0.0564166	-2.15029	0.0315326	0.0861382	integrin subunit alpha 3 [Source:HGNC Symbol;Acc:HGNC:6139]	17	50055968	50090481	1
HDGFRP2	1321.88	0.256461	0.0728685	3.51951	0.000432352	0.00208913
SAMD14	30.9392	-0.663359	0.335608	-1.97659	0.0480883	0.121547	sterile alpha motif domain containing 14 [Source:HGNC Symbol;Acc:HGNC:27312]	17	50110040	50130160	-1
ESCO1	785.144	0.256001	0.0812361	3.15132	0.00162533	0.00684986	establishment of sister chromatid cohesion N-acetyltransferase 1 [Source:HGNC Symbol;Acc:HGNC:24645]	18	21529284	21600884	-1
SGCA	0.979989	0.993728	1.92403	0.516483	0.605517		sarcoglycan alpha [Source:HGNC Symbol;Acc:HGNC:10805]	17	50164214	50175928	1
COL1A1	1764.19	-0.130838	0.224652	-0.582404	0.560294	0.725381	collagen type I alpha 1 chain [Source:HGNC Symbol;Acc:HGNC:2197]	17	50184101	50201632	-1
LOC101927230	0.142581	0.914749	4.08052	0.224174	0.822622
KBTBD8	403.57	0.25541	0.104871	2.43547	0.0148725	0.0462445	kelch repeat and BTB domain containing 8 [Source:HGNC Symbol;Acc:HGNC:30691]	3	66998307	67011210	1
TMEM92-AS1	1.31811	-0.0223934	1.60668	-0.0139377	0.98888		TMEM92 antisense RNA 1 [Source:HGNC Symbol;Acc:HGNC:50442]	17	50281577	50287855	-1
XYLT2	499.695	0.219957	0.0922963	2.38316	0.0171645	0.0522898	xylosyltransferase 2 [Source:HGNC Symbol;Acc:HGNC:15517]	17	50346126	50363138	1
MRPL27	315.037	0.209402	0.1183	1.77009	0.076712	0.1759	mitochondrial ribosomal protein L27 [Source:HGNC Symbol;Acc:HGNC:14483]	17	50367857	50373207	-1
EME1	18.1959	0.306428	0.444753	0.688986	0.490832	0.667342	essential meiotic structure-specific endonuclease 1 [Source:HGNC Symbol;Acc:HGNC:24965]	17	50373220	50381483	1
KIAA1109	1304.56	0.255277	0.093949	2.71719	0.00658391	0.0231797	KIAA1109 [Source:HGNC Symbol;Acc:HGNC:26953]	4	122152331	122362758	1
FAM8A1	972.827	0.255038	0.0727031	3.50794	0.000451599	0.00217214	family with sequence similarity 8 member A1 [Source:HGNC Symbol;Acc:HGNC:16372]	6	17600302	17611715	1
CHAD	21.1608	0.0264526	0.414423	0.0638299	0.949106	0.974517	chondroadherin [Source:HGNC Symbol;Acc:HGNC:1909]	17	50464496	50468906	-1
RNASEL	637.241	0.254744	0.0846889	3.008	0.00262977	0.010462	ribonuclease L [Source:HGNC Symbol;Acc:HGNC:10050]	1	182573634	182589256	-1
MYCBPAP	1.59685	0.477997	1.43468	0.333172	0.739005		MYCBP associated protein [Source:HGNC Symbol;Acc:HGNC:19677]	17	50508384	50531501	1
EPN3	2.93868	-0.0641349	1.06361	-0.0602995	0.951917	0.975628	epsin 3 [Source:HGNC Symbol;Acc:HGNC:18235]	17	50532682	50543750	1
TSPAN3	7266.91	0.254316	0.0534727	4.75599	1.97472e-06	1.43106e-05	tetraspanin 3 [Source:HGNC Symbol;Acc:HGNC:17752]	15	77041404	77083984	-1
CACNA1G-AS1	0.829099	-0.606725	2.14131	-0.283343	0.776914		CACNA1G antisense RNA 1 [Source:HGNC Symbol;Acc:HGNC:27377]	17	50556207	50562108	-1
CACNA1G	1.56469	1.1146	1.57375	0.708245	0.478793		calcium voltage-gated channel subunit alpha1 G [Source:HGNC Symbol;Acc:HGNC:1394]	17	50560715	50627474	1
ISCA1	400.673	0.254219	0.105338	2.41336	0.0158062	0.0486716	iron-sulfur cluster assembly 1 [Source:HGNC Symbol;Acc:HGNC:28660]	9	86264546	86283102	-1
ERO1A	3029.43	0.254211	0.0644686	3.94318	8.04081e-05	0.000452802	endoplasmic reticulum oxidoreductase 1 alpha [Source:HGNC Symbol;Acc:HGNC:13280]	14	52639915	52695900	-1
MTHFR	1646.44	0.25419	0.0710627	3.57698	0.00034758	0.00171688	methylenetetrahydrofolate reductase [Source:HGNC Symbol;Acc:HGNC:7436]	1	11785723	11806455	-1
LINC00483	0.160774	-1.00883	4.08052	-0.24723	0.80473
TRAPPC2L	646.68	0.253928	0.0929391	2.73219	0.00629139	0.0222993	trafficking protein particle complex 2 like [Source:HGNC Symbol;Acc:HGNC:30887]	16	88856220	88862686	1
SENP2	656.881	0.253925	0.0908846	2.79393	0.0052072	0.0189028	SUMO specific peptidase 2 [Source:HGNC Symbol;Acc:HGNC:23116]	3	185582496	185633551	1
TOB1-AS1	10.2988	0.247453	0.588389	0.420561	0.674076	0.810288	TOB1 antisense RNA 1 [Source:HGNC Symbol;Acc:HGNC:44340]	17	50866679	50910774	1
IQGAP3	378.427	0.253699	0.104957	2.41716	0.015642	0.0482862	IQ motif containing GTPase activating protein 3 [Source:HGNC Symbol;Acc:HGNC:20669]	1	156525405	156572604	-1
CD63	15480.3	0.253653	0.0490964	5.16643	2.38611e-07	1.9826e-06	CD63 molecule [Source:HGNC Symbol;Acc:HGNC:1692]	12	55725323	55729707	-1
NME1	144.319	0.0441744	0.159026	0.27778	0.781181	0.879002	NME/NM23 nucleoside diphosphate kinase 1 [Source:HGNC Symbol;Acc:HGNC:7849]	17	51153559	51162428	1
NME2	24.5256	-0.0492892	0.372325	-0.132382	0.894682	0.945316	NME/NM23 nucleoside diphosphate kinase 2 [Source:HGNC Symbol;Acc:HGNC:7850]	17	51165435	51171744	1
GNPTAB	5653.54	0.253603	0.0543603	4.66523	3.0827e-06	2.16242e-05	N-acetylglucosamine-1-phosphate transferase subunits alpha and beta [Source:HGNC Symbol;Acc:HGNC:29670]	12	101745499	101830959	-1
UTP18	1067.5	0.0520367	0.0684826	0.759853	0.447343	0.631076	UTP18 small subunit processome component [Source:HGNC Symbol;Acc:HGNC:24274]	17	51260546	51297936	1
CA10	0.142581	0.914749	4.08052	0.224174	0.822622		carbonic anhydrase 10 [Source:HGNC Symbol;Acc:HGNC:1369]	17	51630313	52160017	-1
TOM1L1	52.552	-0.0904735	0.259593	-0.348521	0.727449	0.846703	target of myb1 like 1 membrane trafficking protein [Source:HGNC Symbol;Acc:HGNC:11983]	17	54899387	54961956	1
COX11	333.725	0.155605	0.108368	1.4359	0.151031	0.295354	cytochrome c oxidase copper chaperone COX11 [Source:HGNC Symbol;Acc:HGNC:2261]	17	54951902	54968703	-1
STXBP4	44.6681	-0.10903	0.27889	-0.390943	0.69584	0.826492	syntaxin binding protein 4 [Source:HGNC Symbol;Acc:HGNC:19694]	17	54968727	55173632	1
FOXK2	1604.85	0.253178	0.0657961	3.84792	0.000119126	0.000649262	forkhead box K2 [Source:HGNC Symbol;Acc:HGNC:6036]	17	82519713	82644662	1
PCTP	816.288	-0.11578	0.0808649	-1.43177	0.15221	0.296739	phosphatidylcholine transfer protein [Source:HGNC Symbol;Acc:HGNC:8752]	17	55751051	55842830	1
NOG	1.63544	-0.0645073	1.50474	-0.0428695	0.965806		noggin [Source:HGNC Symbol;Acc:HGNC:7866]	17	56593699	56595611	1
C17orf67	18.4358	0.410789	0.444299	0.924578	0.355185	0.541959	chromosome 17 open reading frame 67 [Source:HGNC Symbol;Acc:HGNC:27900]	17	56791913	56838773	-1
DGKE	59.2267	0.332894	0.259611	1.28228	0.199744	0.363133	diacylglycerol kinase epsilon [Source:HGNC Symbol;Acc:HGNC:2852]	17	56834107	56869567	1
MTVR2	0.680274	0.0315984	2.22336	0.014212	0.988661
PSMD10	834.113	0.253033	0.0817542	3.09504	0.00196784	0.00811116	proteasome 26S subunit, non-ATPase 10 [Source:HGNC Symbol;Acc:HGNC:9555]	X	108084207	108091549	-1
COIL	407.005	-0.0727819	0.10932	-0.665771	0.505558	0.679978	coilin [Source:HGNC Symbol;Acc:HGNC:2184]	17	56938199	56961050	-1
SCPEP1	5692.01	-0.109402	0.0475814	-2.29925	0.0214905	0.0628565	serine carboxypeptidase 1 [Source:HGNC Symbol;Acc:HGNC:29507]	17	56978129	57006768	1
RNF126P1	0.177349	-1.00883	4.08052	-0.24723	0.80473		ring finger protein 126 pseudogene 1 [Source:HGNC Symbol;Acc:HGNC:30340]	17	57045478	57046797	1
MBOAT1	1321.34	0.252935	0.0666633	3.79421	0.000148114	0.000794244	membrane bound O-acyltransferase domain containing 1 [Source:HGNC Symbol;Acc:HGNC:21579]	6	20099684	20212469	-1
MSI2	279.525	-0.25537	0.117823	-2.16741	0.0302036	0.0832433	musashi RNA binding protein 2 [Source:HGNC Symbol;Acc:HGNC:18585]	17	57255851	57684689	1
LOC101927557	0.168902	-1.00883	4.08052	-0.24723	0.80473
LOC101927539	1.59497	-0.104496	1.44739	-0.0721966	0.942445
CCDC182	1.00196	-2.2554	1.94203	-1.16136	0.245496		coiled-coil domain containing 182 [Source:HGNC Symbol;Acc:HGNC:49392]	17	57744495	57745299	-1
MRPS23	549.587	0.0440649	0.087277	0.504886	0.613639	0.767277	mitochondrial ribosomal protein S23 [Source:HGNC Symbol;Acc:HGNC:14509]	17	57834781	57850056	-1
CUEDC1	600.495	-0.0653644	0.086059	-0.75953	0.447535	0.631291	CUE domain containing 1 [Source:HGNC Symbol;Acc:HGNC:31350]	17	57861243	57955412	-1
GCC1	642.677	0.252917	0.0857483	2.94953	0.00318256	0.0123708	GRIP and coiled-coil domain containing 1 [Source:HGNC Symbol;Acc:HGNC:19095]	7	127580628	127593611	-1
MOCS2	464.844	0.252832	0.0997652	2.53428	0.011268	0.0366122	molybdenum cofactor synthesis 2 [Source:HGNC Symbol;Acc:HGNC:7193]	5	53095679	53110063	-1
LOC101927666	0.682616	-0.0932023	2.32611	-0.0400678	0.968039
DYNLL2	822.492	-0.0473525	0.0769384	-0.61546	0.538251	0.707132	dynein light chain LC8-type 2 [Source:HGNC Symbol;Acc:HGNC:24596]	17	58083419	58095542	1
EPX	17.5925	0.166631	0.472143	0.352925	0.724144	0.845103	eosinophil peroxidase [Source:HGNC Symbol;Acc:HGNC:3423]	17	58192726	58205174	1
MKS1	162.378	-0.0702737	0.149883	-0.468856	0.639173	0.786406	MKS transition zone complex subunit 1 [Source:HGNC Symbol;Acc:HGNC:7121]	17	58205441	58219605	-1
LPO	0.285162	1.64932	3.56475	0.462676	0.643597		lactoperoxidase [Source:HGNC Symbol;Acc:HGNC:6678]	17	58218548	58268518	1
MPO	5.30705	-0.347877	0.829279	-0.419493	0.674856	0.810938	myeloperoxidase [Source:HGNC Symbol;Acc:HGNC:7218]	17	58269855	58280935	-1
BZRAP1	24.4143	0.240947	0.37992	0.634205	0.525947	0.697106
BZRAP1-AS1	49.0237	-0.149548	0.276035	-0.541772	0.587975	0.746905
MIR142	24.9265	-0.713963	0.381548	-1.87123	0.0613134	0.147635	microRNA 142 [Source:HGNC Symbol;Acc:HGNC:31529]	17	58331232	58331318	-1
SUPT4H1	1162.93	0.0499712	0.0744593	0.671122	0.502143	0.676882	SPT4 homolog, DSIF elongation factor subunit [Source:HGNC Symbol;Acc:HGNC:11467]	17	58345175	58353093	-1
RNF43	3.10707	0.71992	1.05739	0.680846	0.495969	0.671603	ring finger protein 43 [Source:HGNC Symbol;Acc:HGNC:18505]	17	58353676	58417595	-1
HSF5	1.17157	0.43373	1.77226	0.244733	0.806663		heat shock transcription factor 5 [Source:HGNC Symbol;Acc:HGNC:26862]	17	58420167	58488408	-1
MTMR4	914.897	0.104658	0.0756926	1.38267	0.166765	0.317687	myotubularin related protein 4 [Source:HGNC Symbol;Acc:HGNC:7452]	17	58489529	58517905	-1
SEPT4	14.0852	0.378701	0.498926	0.759031	0.447834	0.631531
TEX14	24.8605	0.505705	0.366133	1.3812	0.167217	0.318394	testis expressed 14, intercellular bridge forming factor [Source:HGNC Symbol;Acc:HGNC:11737]	17	58556678	58692055	-1
RAD51C	74.5482	-0.0837463	0.212658	-0.393808	0.693723	0.824744	RAD51 paralog C [Source:HGNC Symbol;Acc:HGNC:9820]	17	58692573	58735611	1
PPM1E	99.9019	-0.462057	0.195329	-2.36553	0.0180043	0.0544796	protein phosphatase, Mg2+/Mn2+ dependent 1E [Source:HGNC Symbol;Acc:HGNC:19322]	17	58755854	58985179	1
TRIM37	312.484	0.0986238	0.114052	0.864724	0.38719	0.573149	tripartite motif containing 37 [Source:HGNC Symbol;Acc:HGNC:7523]	17	58982638	59106921	-1
SKA2	125.736	-0.250042	0.171161	-1.46086	0.144054	0.285428	spindle and kinetochore associated complex subunit 2 [Source:HGNC Symbol;Acc:HGNC:28006]	17	59109857	59155260	-1
RPS19BP1	1423.63	0.252476	0.0703361	3.58957	0.000331228	0.00164642	ribosomal protein S19 binding protein 1 [Source:HGNC Symbol;Acc:HGNC:28749]	22	39529093	39532761	-1
SMG8	482.381	0.0808528	0.0953756	0.84773	0.396588	0.582249	SMG8 nonsense mediated mRNA decay factor [Source:HGNC Symbol;Acc:HGNC:25551]	17	59209400	59215239	1
PMM2	730.963	0.252388	0.0803677	3.14042	0.00168708	0.00706664	phosphomannomutase 2 [Source:HGNC Symbol;Acc:HGNC:9115]	16	8788823	8862534	1
DNAJC8	1912.13	0.252325	0.0666608	3.78521	0.000153581	0.000820592	DnaJ heat shock protein family (Hsp40) member C8 [Source:HGNC Symbol;Acc:HGNC:15470]	CHR_HSCHR1_8_CTG3	28199456	28233029	-1
MIR4729	1.31603	1.55511	1.67153	0.930349	0.35219		microRNA 4729 [Source:HGNC Symbol;Acc:HGNC:41585]	17	59366083	59366154	1
LINC01476	0.654093	-0.120072	2.24965	-0.0533733	0.957434		long intergenic non-protein coding RNA 1476 [Source:HGNC Symbol;Acc:HGNC:51117]	17	59422088	59526946	-1
DHX40	477.794	0.0213856	0.0999121	0.214044	0.830512	0.910013	DEAH-box helicase 40 [Source:HGNC Symbol;Acc:HGNC:18018]	17	59565558	59608345	1
CLTC	13761.2	0.106001	0.0465192	2.27865	0.0226877	0.0658933	clathrin heavy chain [Source:HGNC Symbol;Acc:HGNC:2092]	17	59619689	59696956	1
PTRH2	300.623	0.0174546	0.121353	0.143832	0.885633	0.94091	peptidyl-tRNA hydrolase 2 [Source:HGNC Symbol;Acc:HGNC:24265]	17	59674636	59707626	-1
DNAJC8	1912.13	0.252325	0.0666608	3.78521	0.000153581	0.000820592	DnaJ heat shock protein family (Hsp40) member C8 [Source:HGNC Symbol;Acc:HGNC:15470]	1	28199456	28233029	-1
MIR21	2.36906	0.434898	1.22002	0.356469	0.721489		microRNA 21 [Source:HGNC Symbol;Acc:HGNC:31586]	17	59841266	59841337	1
TUBD1	56.5138	0.115707	0.247964	0.466628	0.640766	0.787571	tubulin delta 1 [Source:HGNC Symbol;Acc:HGNC:16811]	17	59859479	59892945	-1
RPS6KB1	655.484	0.0624558	0.0847726	0.736744	0.461278	0.642284	ribosomal protein S6 kinase B1 [Source:HGNC Symbol;Acc:HGNC:10436]	17	59893046	59950574	1
RNFT1	971.508	-0.0614133	0.0774561	-0.792878	0.427849	0.613578	ring finger protein, transmembrane 1 [Source:HGNC Symbol;Acc:HGNC:30206]	17	59952240	59964761	-1
LOC101927755	17.4997	-0.283939	0.469356	-0.604954	0.545209	0.713516
TBC1D3P1-DHX40P1	16.9563	-0.380148	0.465973	-0.815815	0.414606	0.600801	TBC1D3P1-DHX40P1 readthrough, transcribed pseudogene [Source:HGNC Symbol;Acc:HGNC:42362]	17	59962363	60018975	-1
MIR4737	5.31081	0.888515	0.824713	1.07736	0.281318	0.461841	microRNA 4737 [Source:HGNC Symbol;Acc:HGNC:41669]	17	60043025	60043105	-1
HEATR6	344.805	-0.054667	0.111523	-0.490188	0.624001	0.774578	HEAT repeat containing 6 [Source:HGNC Symbol;Acc:HGNC:24076]	17	60041008	60078922	-1
WFDC21P	13.7098	-0.402988	0.531777	-0.757813	0.448563	0.632106	WAP four-disulfide core domain 21, pseudogene [Source:HGNC Symbol;Acc:HGNC:50357]	17	60083566	60091885	-1
LOC653653	1.21985	0.473361	1.75499	0.269722	0.787374
CA4	0.828572	-3.2057	2.11517	-1.51557	0.129627		carbonic anhydrase 4 [Source:HGNC Symbol;Acc:HGNC:1375]	17	60149942	60170899	1
SGK1	4928.14	0.252057	0.0518833	4.85815	1.18487e-06	8.94013e-06	serum/glucocorticoid regulated kinase 1 [Source:HGNC Symbol;Acc:HGNC:10810]	6	134169248	134318112	-1
SCARNA20	0.338123	-1.90555	3.0904	-0.616603	0.537497		small Cajal body-specific RNA 20 [Source:HGNC Symbol;Acc:HGNC:32578]	17	60231516	60231646	-1
C17orf64	8.74789	0.342903	0.625435	0.548263	0.583511	0.743337	chromosome 17 open reading frame 64 [Source:HGNC Symbol;Acc:HGNC:26990]	17	60392429	60431426	1
APPBP2	770.779	0.118677	0.0830106	1.42966	0.152815	0.297698	amyloid beta precursor protein binding protein 2 [Source:HGNC Symbol;Acc:HGNC:622]	17	60443158	60526242	-1
SNX2	2821.21	0.252021	0.0602901	4.18014	2.91329e-05	0.000178953	sorting nexin 2 [Source:HGNC Symbol;Acc:HGNC:11173]	5	122775079	122834543	1
BCAS3	363.63	-0.0787424	0.108705	-0.72437	0.468838	0.6488	BCAS3 microtubule associated cell migration factor [Source:HGNC Symbol;Acc:HGNC:14347]	17	60677453	61392838	1
TBX2-AS1	0.185337	0.914749	4.08052	0.224174	0.822622		TBX2 antisense RNA 1 [Source:HGNC Symbol;Acc:HGNC:50355]	17	61393456	61411555	-1
TBX2	2.10576	0.113867	1.30644	0.087158	0.930546		T-box transcription factor 2 [Source:HGNC Symbol;Acc:HGNC:11597]	17	61399843	61409466	1
C17orf82	1.30454	0.619077	1.67979	0.368544	0.712467
TBX4	0.627772	1.34624	2.36746	0.568643	0.569599		T-box transcription factor 4 [Source:HGNC Symbol;Acc:HGNC:11603]	17	61452404	61485110	1
BRIP1	15.3567	-0.912765	0.487446	-1.87254	0.0611314	0.147332	BRCA1 interacting protein C-terminal helicase 1 [Source:HGNC Symbol;Acc:HGNC:20473]	17	61679139	61863559	-1
INTS2	320.28	0.108767	0.113051	0.962103	0.335998	0.521876	integrator complex subunit 2 [Source:HGNC Symbol;Acc:HGNC:29241]	17	61865367	61928016	-1
MED13	1353.08	0.136945	0.0776012	1.76472	0.0776107	0.177624	mediator complex subunit 13 [Source:HGNC Symbol;Acc:HGNC:22474]	17	61942605	62065278	-1
TBC1D3P2	1.31726	-1.61302	1.70596	-0.945519	0.344394		TBC1 domain family member 3 pseudogene 2 [Source:HGNC Symbol;Acc:HGNC:27783]	17	62264705	62275655	-1
METTL2A	260.209	-0.0156024	0.121021	-0.128924	0.897418	0.946909	methyltransferase like 2A [Source:HGNC Symbol;Acc:HGNC:25755]	17	62423875	62453385	1
TLK2	852.554	0.115204	0.078343	1.47051	0.141423	0.281453	tousled like kinase 2 [Source:HGNC Symbol;Acc:HGNC:11842]	17	62458658	62615481	1
TMEM127	5477.05	0.251898	0.0468104	5.38124	7.39739e-08	6.49931e-07	transmembrane protein 127 [Source:HGNC Symbol;Acc:HGNC:26038]	2	96248514	96265997	-1
MARCH10	0.350599	1.88884	3.05157	0.618973	0.535934
CFLAR	3748.51	0.251842	0.0531867	4.73506	2.18989e-06	1.57039e-05	CASP8 and FADD like apoptosis regulator [Source:HGNC Symbol;Acc:HGNC:1876]	2	201116154	201176687	1
CYB561	261.304	0.1518	0.137781	1.10175	0.270571	0.449915	cytochrome b561 [Source:HGNC Symbol;Acc:HGNC:2571]	17	63432304	63446354	-1
TRIP6	945.747	0.251767	0.0904828	2.78249	0.00539439	0.0194702	thyroid hormone receptor interactor 6 [Source:HGNC Symbol;Acc:HGNC:12311]	7	100867387	100873454	1
KCNH6	14.9244	-0.314901	0.505651	-0.622764	0.53344	0.703075	potassium voltage-gated channel subfamily H member 6 [Source:HGNC Symbol;Acc:HGNC:18862]	17	63523334	63548977	1
TSR2	489.602	0.251728	0.0952767	2.64208	0.00823992	0.0280695	TSR2 ribosome maturation factor [Source:HGNC Symbol;Acc:HGNC:25455]	X	54440404	54448032	1
TACO1	493.243	0.186078	0.0981297	1.89625	0.0579274	0.141152	translational activator of cytochrome c oxidase I [Source:HGNC Symbol;Acc:HGNC:24316]	17	63600882	63608365	1
MAP3K3	2401.66	-0.113981	0.0574337	-1.98456	0.0471933	0.119784	mitogen-activated protein kinase kinase kinase 3 [Source:HGNC Symbol;Acc:HGNC:6855]	17	63622415	63696305	1
HSPD1	3901.52	0.251712	0.0529909	4.75009	2.03324e-06	1.46874e-05	heat shock protein family D (Hsp60) member 1 [Source:HGNC Symbol;Acc:HGNC:5261]	2	197486584	197516737	-1
LOC729683	62.2237	-0.415282	0.238549	-1.74087	0.0817068	0.184985
STRADA	1392.17	-0.145561	0.0665069	-2.18867	0.028621	0.0796616	STE20 related adaptor alpha [Source:HGNC Symbol;Acc:HGNC:30172]	17	63682336	63741986	-1
CCDC47	2413.65	0.0963719	0.05863	1.64373	0.100232	0.216329	coiled-coil domain containing 47 [Source:HGNC Symbol;Acc:HGNC:24856]	17	63745255	63776351	-1
DDX42	1996.55	-0.11714	0.0659503	-1.77619	0.0757021	0.174014	DEAD-box helicase 42 [Source:HGNC Symbol;Acc:HGNC:18676]	17	63773603	63819317	1
FTSJ3	713.557	-0.0496415	0.0862965	-0.575244	0.565127	0.728758	FtsJ RNA 2'-O-methyltransferase 3 [Source:HGNC Symbol;Acc:HGNC:17136]	17	63819433	63830012	-1
PSMC5	1607.96	-0.0287907	0.061212	-0.470344	0.638109	0.785649	proteasome 26S subunit, ATPase 5 [Source:HGNC Symbol;Acc:HGNC:9552]	17	63827152	63832026	1
SMARCD2	1131.93	-0.10781	0.0682828	-1.57888	0.114364	0.239771	SWI/SNF related, matrix associated, actin dependent regulator of chromatin, subfamily d, member 2 [Source:HGNC Symbol;Acc:HGNC:11107]	17	63832081	63843065	-1
TCAM1P	0.165261	0.914749	4.08052	0.224174	0.822622		testicular cell adhesion molecule 1, pseudogene [Source:HGNC Symbol;Acc:HGNC:30707]	17	63849292	63864379	1
CSH2	0.142581	0.914749	4.08052	0.224174	0.822622		chorionic somatomammotropin hormone 2 [Source:HGNC Symbol;Acc:HGNC:2441]	17	63872012	63873766	-1
GH1	0.513256	2.44458	2.6405	0.925801	0.354549		growth hormone 1 [Source:HGNC Symbol;Acc:HGNC:4261]	17	63917200	63918839	-1
CD79B	6.3257	0.0815187	0.751009	0.108546	0.913563	0.956338	CD79b molecule [Source:HGNC Symbol;Acc:HGNC:1699]	17	63928740	63932336	-1
SCN4A	1.72819	3.11888	1.68354	1.85257	0.0639434		sodium voltage-gated channel alpha subunit 4 [Source:HGNC Symbol;Acc:HGNC:10591]	17	63938554	63972918	-1
PRR29-AS1	0.658441	2.81717	2.27239	1.23974	0.215072		PRR29 antisense RNA 1 [Source:HGNC Symbol;Acc:HGNC:51822]	17	63995418	63999899	-1
PRR29	14.8841	-0.599256	0.47854	-1.25226	0.210475	0.376861	proline rich 29 [Source:HGNC Symbol;Acc:HGNC:25673]	17	63998351	64004305	1
ICAM2	97.5372	-0.304715	0.188642	-1.61531	0.106244	0.226728	intercellular adhesion molecule 2 [Source:HGNC Symbol;Acc:HGNC:5345]	17	64002594	64020634	-1
ERN1	182.325	-0.0690324	0.148833	-0.463825	0.642773	0.788681	endoplasmic reticulum to nucleus signaling 1 [Source:HGNC Symbol;Acc:HGNC:3449]	17	64039080	64130819	-1
SNHG25	1.01664	0.984391	1.83882	0.535338	0.592416		small nucleolar RNA host gene 25 [Source:HGNC Symbol;Acc:HGNC:51534]	17	64145970	64146476	1
SNORD104	4.23985	-0.527764	0.917475	-0.575236	0.565132	0.728758	small nucleolar RNA, C/D box 104 [Source:HGNC Symbol;Acc:HGNC:32768]	17	64146083	64146152	1
SNORA76C	1.72156	1.27243	1.49915	0.848771	0.396009
AKAP9	1215.57	0.25166	0.0770502	3.26618	0.00109011	0.00478349	A-kinase anchoring protein 9 [Source:HGNC Symbol;Acc:HGNC:379]	7	91940840	92110673	1
ST13	6795.42	0.251612	0.0503939	4.9929	5.94779e-07	4.6781e-06	ST13 Hsp70 interacting protein [Source:HGNC Symbol;Acc:HGNC:11343]	22	40824535	40856639	-1
COX6A1	1924.28	0.251531	0.0693126	3.62894	0.000284589	0.0014391	cytochrome c oxidase subunit 6A1 [Source:HGNC Symbol;Acc:HGNC:2277]	12	120438090	120440737	1
POLG2	108.96	0.063185	0.176971	0.357035	0.721065	0.842883	DNA polymerase gamma 2, accessory subunit [Source:HGNC Symbol;Acc:HGNC:9180]	17	64477785	64497054	-1
OSBPL2	833.256	0.251461	0.0760024	3.3086	0.000937638	0.00418907	oxysterol binding protein like 2 [Source:HGNC Symbol;Acc:HGNC:15761]	20	62231922	62296213	1
MIR3064	52.1181	-0.458345	0.255835	-1.79157	0.0732024	0.169614	microRNA 3064 [Source:HGNC Symbol;Acc:HGNC:41652]	17	64500774	64500839	-1
ZNF316	1422.79	0.251439	0.0834771	3.01207	0.00259469	0.0103462	zinc finger protein 316 [Source:HGNC Symbol;Acc:HGNC:13843]	7	6637318	6658279	1
CEP95	303.88	0.128508	0.112985	1.1374	0.255373	0.432444	centrosomal protein 95 [Source:HGNC Symbol;Acc:HGNC:25141]	17	64506865	64542461	1
RALGAPB	1501.49	0.251361	0.0669933	3.75203	0.000175405	0.000928075	Ral GTPase activating protein non-catalytic subunit beta [Source:HGNC Symbol;Acc:HGNC:29221]	20	38472816	38578859	1
UNC119	425.588	0.251343	0.101352	2.47989	0.0131421	0.0417465	unc-119 lipid binding chaperone [Source:HGNC Symbol;Acc:HGNC:12565]	17	28546708	28552631	-1
PLEKHM1P	300.104	-0.266089	0.130437	-2.03997	0.0413529	0.107346
LRRC37A3	386.225	0.0508821	0.104563	0.486615	0.626531	0.776293	leucine rich repeat containing 37 member A3 [Source:HGNC Symbol;Acc:HGNC:32427]	CHR_HSCHR17_1_CTG5	46805899	46851260	1
LRRC37A3	386.225	0.0508821	0.104563	0.486615	0.626531	0.776293	leucine rich repeat containing 37 member A3 [Source:HGNC Symbol;Acc:HGNC:32427]	17	64854130	64919480	-1
AMZ2P1	71.455	-0.504192	0.229778	-2.19425	0.0282172	0.0787325	archaelysin family metallopeptidase 2 pseudogene 1 [Source:HGNC Symbol;Acc:HGNC:26491]	17	64966550	64975576	-1
GNA13	3740.09	0.0719363	0.0548178	1.31228	0.189426	0.3488	G protein subunit alpha 13 [Source:HGNC Symbol;Acc:HGNC:4381]	17	65009289	65056740	-1
LOC100507002	3.18524	-0.830908	1.03381	-0.803735	0.42155	0.607689
RGS9	5.3932	-0.3171	0.793368	-0.399689	0.689386	0.821695	regulator of G protein signaling 9 [Source:HGNC Symbol;Acc:HGNC:10004]	17	65100812	65227703	1
AXIN2	16.9429	0.474444	0.464336	1.02177	0.306891	0.490198	axin 2 [Source:HGNC Symbol;Acc:HGNC:904]	17	65528563	65561648	-1
CCNK	1015.16	0.251311	0.074813	3.35919	0.000781716	0.00356625	cyclin K [Source:HGNC Symbol;Acc:HGNC:1596]	14	99481169	99535044	1
PRKCA	1715.31	-0.0871732	0.0680512	-1.28099	0.200196	0.363704	protein kinase C alpha [Source:HGNC Symbol;Acc:HGNC:9393]	17	66302613	66810743	1
PRKCA-AS1	0.68522	-0.0823009	2.44978	-0.0335952	0.9732		PRKCA antisense RNA 1 [Source:HGNC Symbol;Acc:HGNC:51347]	17	66398069	66416854	-1
CACNG1	0.346111	-0.0470398	3.11786	-0.0150872	0.987963		calcium voltage-gated channel auxiliary subunit gamma 1 [Source:HGNC Symbol;Acc:HGNC:1405]	17	67044554	67056797	1
HELZ	1484.83	-0.016081	0.069901	-0.230054	0.818049	0.903707	helicase with zinc finger [Source:HGNC Symbol;Acc:HGNC:16878]	17	67070444	67245989	-1
LRRC75A	431.62	0.251118	0.102234	2.45631	0.0140372	0.0440484	leucine rich repeat containing 75A [Source:HGNC Symbol;Acc:HGNC:32403]	17	16441577	16492193	-1
PFDN2	485.569	0.251092	0.096075	2.6135	0.00896205	0.0301129	prefoldin subunit 2 [Source:HGNC Symbol;Acc:HGNC:8867]	1	161100556	161118055	-1
NOL11	589.088	0.0270449	0.088094	0.307001	0.758843	0.866427	nucleolar protein 11 [Source:HGNC Symbol;Acc:HGNC:24557]	17	67717931	67744531	1
SNORA38B	0.494937	-0.919472	2.59304	-0.354592	0.722895		small nucleolar RNA, H/ACA box 38B [Source:HGNC Symbol;Acc:HGNC:33617]	17	67740669	67740799	1
BPTF	1685.76	0.0471459	0.0765214	0.616113	0.53782	0.706721	bromodomain PHD finger transcription factor [Source:HGNC Symbol;Acc:HGNC:3581]	17	67825503	67984378	1
C17orf58	159.698	-0.167329	0.158259	-1.05732	0.290368	0.4719	chromosome 17 open reading frame 58 [Source:HGNC Symbol;Acc:HGNC:27568]	17	67991099	67996469	-1
KPNA2	1295.87	-0.131122	0.0728668	-1.79948	0.0719426	0.167572	karyopherin subunit alpha 2 [Source:HGNC Symbol;Acc:HGNC:6395]	17	68035636	68047364	1
LINC00674	815.772	-0.0018368	0.0758689	-0.0242102	0.980685	0.990804	long intergenic non-protein coding RNA 674 [Source:HGNC Symbol;Acc:HGNC:44355]	17	68101908	68115518	1
LOC440461	0.846382	3.17331	2.24097	1.41604	0.156764
RBM34	589.837	0.250653	0.0948356	2.64303	0.0082168	0.0280089	RNA binding motif protein 34 [Source:HGNC Symbol;Acc:HGNC:28965]	1	235131183	235161283	-1
DDX52	941.442	0.250456	0.0726775	3.44613	0.000568682	0.00267889	DExD-box helicase 52 [Source:HGNC Symbol;Acc:HGNC:20038]	CHR_HSCHR17_7_CTG4	37614320	37648026	-1
DDX52	941.442	0.250456	0.0726775	3.44613	0.000568682	0.00267889	DExD-box helicase 52 [Source:HGNC Symbol;Acc:HGNC:20038]	17	37609739	37643446	-1
HIST1H2BD	580.393	0.25033	0.0855801	2.92509	0.00344354	0.0132448
WIPI1	1075.89	0.0399324	0.0705658	0.565888	0.57147	0.734108	WD repeat domain, phosphoinositide interacting 1 [Source:HGNC Symbol;Acc:HGNC:25471]	17	68420948	68457513	-1
MIR635	24.6437	-0.275176	0.394544	-0.697454	0.485519	0.662748	microRNA 635 [Source:HGNC Symbol;Acc:HGNC:32891]	17	68424451	68424548	-1
MSMO1	1537.64	0.249976	0.063468	3.93862	8.19523e-05	0.000460511	methylsterol monooxygenase 1 [Source:HGNC Symbol;Acc:HGNC:10545]	4	165327667	165343164	1
LINC01482	0.494937	-0.919472	2.59304	-0.354592	0.722895		long intergenic non-protein coding RNA 1482 [Source:HGNC Symbol;Acc:HGNC:51128]	17	68591796	68763882	1
ABCA8	2.04057	-2.34134	1.47296	-1.58955	0.111937		ATP binding cassette subfamily A member 8 [Source:HGNC Symbol;Acc:HGNC:38]	17	68867289	68955392	-1
DAP	2089.05	0.249775	0.0567182	4.40379	1.06374e-05	6.95133e-05	death associated protein [Source:HGNC Symbol;Acc:HGNC:2672]	5	10679230	10761234	-1
ABCA9-AS1	0.160774	-1.00883	4.08052	-0.24723	0.80473		ABCA9 antisense RNA 1 [Source:HGNC Symbol;Acc:HGNC:39983]	17	68944531	69042784	1
NDEL1	991.296	0.249647	0.0719183	3.47126	0.000518026	0.00246531	nudE neurodevelopment protein 1 like 1 [Source:HGNC Symbol;Acc:HGNC:17620]	17	8413131	8490411	1
ABCA10	9.85972	-0.80185	0.596348	-1.3446	0.178754	0.334424	ATP binding cassette subfamily A member 10 [Source:HGNC Symbol;Acc:HGNC:30]	17	69147214	69244846	-1
PRO1804	0.185337	0.914749	4.08052	0.224174	0.822622
ABCA5	118.458	0.253285	0.184726	1.37114	0.17033	0.322841	ATP binding cassette subfamily A member 5 [Source:HGNC Symbol;Acc:HGNC:35]	17	69244311	69327244	-1
MAP2K6	50.2682	-0.0401252	0.261774	-0.153282	0.878176	0.9357	mitogen-activated protein kinase kinase 6 [Source:HGNC Symbol;Acc:HGNC:6846]	17	69414697	69553865	1
KCNJ16	0.34261	-0.0470398	3.12858	-0.0150355	0.988004		potassium inwardly rectifying channel subfamily J member 16 [Source:HGNC Symbol;Acc:HGNC:6262]	17	70053429	70135608	1
KCNJ2-AS1	25.1549	-0.597049	0.375315	-1.59079	0.111656	0.235693	KCNJ2 antisense RNA 1 [Source:HGNC Symbol;Acc:HGNC:43720]	17	70166961	70169402	-1
CNST	500.142	0.2496	0.0945219	2.64066	0.0082745	0.028163	consortin, connexin sorting protein [Source:HGNC Symbol;Acc:HGNC:26486]	1	246566444	246668595	1
LINC01152	0.326035	-0.0470398	3.18173	-0.0147843	0.988204		long intergenic non-protein coding RNA 1152 [Source:HGNC Symbol;Acc:HGNC:16752]	17	72030291	72041310	1
SOX9	23.3172	-0.37266	0.386016	-0.965401	0.334344	0.520024	SRY-box transcription factor 9 [Source:HGNC Symbol;Acc:HGNC:11204]	17	72121020	72126416	1
LINC00673	1.78843	0.179547	1.34759	0.133236	0.894007
LINC00511	1.51256	0.93645	1.55777	0.601147	0.547742		long intergenic non-protein coding RNA 511 [Source:HGNC Symbol;Acc:HGNC:43564]	17	72290091	72640472	-1
SLC39A11	1190.82	-0.0302416	0.0690092	-0.438226	0.661223	0.801954	solute carrier family 39 member 11 [Source:HGNC Symbol;Acc:HGNC:14463]	CHR_HSCHR17_9_CTG4	72837800	72849806	-1
SLC39A11	1190.82	-0.0302416	0.0690092	-0.438226	0.661223	0.801954	solute carrier family 39 member 11 [Source:HGNC Symbol;Acc:HGNC:14463]	17	72645949	73092712	-1
SSTR2	3.03972	1.79074	1.16882	1.53209	0.125499	0.257887	somatostatin receptor 2 [Source:HGNC Symbol;Acc:HGNC:11331]	17	73165010	73176633	1
RAP1A	4051.11	0.249568	0.0675801	3.69293	0.000221686	0.0011479	RAP1A, member of RAS oncogene family [Source:HGNC Symbol;Acc:HGNC:9855]	1	111542218	111716691	1
FAM104A	556.558	0.189394	0.0898238	2.1085	0.0349874	0.0936549	family with sequence similarity 104 member A [Source:HGNC Symbol;Acc:HGNC:25918]	17	73207353	73236753	-1
C17orf80	289.613	0.0815086	0.115822	0.703739	0.481595	0.659792	chromosome 17 open reading frame 80 [Source:HGNC Symbol;Acc:HGNC:29601]	17	73232233	73248959	1
MARK3	1262.98	0.249266	0.0661266	3.76953	0.000163556	0.00086859	microtubule affinity regulating kinase 3 [Source:HGNC Symbol;Acc:HGNC:6897]	14	103385377	103503831	1
SDK2	2.74975	1.15531	1.16946	0.987899	0.323202	0.507806	sidekick cell adhesion molecule 2 [Source:HGNC Symbol;Acc:HGNC:19308]	17	73334384	73644445	-1
RPL38	756.941	-0.21041	0.0937271	-2.24492	0.024773	0.0707761	ribosomal protein L38 [Source:HGNC Symbol;Acc:HGNC:10349]	17	74203582	74210655	1
MGC16275	31.5824	0.763232	0.341548	2.23463	0.0254419	0.0724117
DPH2	421.226	0.249226	0.102363	2.43472	0.0149031	0.0463228	diphthamide biosynthesis 2 [Source:HGNC Symbol;Acc:HGNC:3004]	1	43970000	43973369	1
DNAI2	1.00904	3.42592	1.97992	1.73033	0.0835713		dynein axonemal intermediate chain 2 [Source:HGNC Symbol;Acc:HGNC:18744]	17	74274234	74314884	1
BTBD17	0.519959	-0.99294	2.70587	-0.366958	0.71365		BTB domain containing 17 [Source:HGNC Symbol;Acc:HGNC:33758]	17	74356416	74361868	-1
GPR142	3.24398	0.410859	1.06641	0.385274	0.700035	0.828997	G protein-coupled receptor 142 [Source:HGNC Symbol;Acc:HGNC:20088]	17	74367407	74372622	1
URGCP	559.066	0.249224	0.0906242	2.75009	0.00595792	0.021309	upregulator of cell proliferation [Source:HGNC Symbol;Acc:HGNC:30890]	7	43875894	43926411	-1
ASCC2	1166.57	0.249222	0.0682086	3.65382	0.000258364	0.00131834	activating signal cointegrator 1 complex subunit 2 [Source:HGNC Symbol;Acc:HGNC:24103]	22	29788609	29838304	-1
TNIP2	604.121	0.249187	0.0941129	2.64774	0.00810308	0.0276512	TNFAIP3 interacting protein 2 [Source:HGNC Symbol;Acc:HGNC:19118]	4	2741648	2756342	-1
ABCF1	1811.6	0.249103	0.0600711	4.1468	3.37158e-05	0.000204003	ATP binding cassette subfamily F member 1 [Source:HGNC Symbol;Acc:HGNC:70]	CHR_HSCHR6_MHC_COX_CTG1	30561217	30587022	1
C17orf77	0.450424	2.29827	2.75527	0.834137	0.404204		chromosome 17 putative open reading frame 77 [Source:HGNC Symbol;Acc:HGNC:26480]	17	74584679	74594209	1
CD300E	2.82417	-1.30109	1.12474	-1.15679	0.247358	0.423007	CD300e molecule [Source:HGNC Symbol;Acc:HGNC:28874]	17	74609885	74623738	-1
RAB37	90.1402	-0.448149	0.21126	-2.12132	0.033895	0.0913254	RAB37, member RAS oncogene family [Source:HGNC Symbol;Acc:HGNC:30268]	17	74670578	74747335	1
CD300LF	537.903	0.032596	0.0968316	0.336626	0.736399	0.851711	CD300 molecule like family member f [Source:HGNC Symbol;Acc:HGNC:29883]	17	74694311	74712978	-1
ABCF1	1811.6	0.249103	0.0600711	4.1468	3.37158e-05	0.000204003	ATP binding cassette subfamily F member 1 [Source:HGNC Symbol;Acc:HGNC:70]	CHR_HSCHR6_MHC_SSTO_CTG1	30563598	30589402	1
NAT9	417.216	0.083714	0.0975291	0.858349	0.3907	0.576665	N-acetyltransferase 9 (putative) [Source:HGNC Symbol;Acc:HGNC:23133]	17	74770529	74776367	-1
ABCF1	1811.6	0.249103	0.0600711	4.1468	3.37158e-05	0.000204003	ATP binding cassette subfamily F member 1 [Source:HGNC Symbol;Acc:HGNC:70]	CHR_HSCHR6_MHC_DBB_CTG1	30561610	30587416	1
GRIN2C	11.9409	0.783945	0.575195	1.36292	0.172908	0.326079	glutamate ionotropic receptor NMDA type subunit 2C [Source:HGNC Symbol;Acc:HGNC:4587]	17	74842023	74861504	-1
ABCF1	1811.6	0.249103	0.0600711	4.1468	3.37158e-05	0.000204003	ATP binding cassette subfamily F member 1 [Source:HGNC Symbol;Acc:HGNC:70]	CHR_HSCHR6_MHC_MCF_CTG1	30649829	30675633	1
USH1G	0.160774	-1.00883	4.08052	-0.24723	0.80473		USH1 protein network component sans [Source:HGNC Symbol;Acc:HGNC:16356]	17	74916083	74923256	-1
OTOP2	0.177349	-1.00883	4.08052	-0.24723	0.80473		otopetrin 2 [Source:HGNC Symbol;Acc:HGNC:19657]	17	74922950	74933912	1
HID1	2.7649	0.358578	1.13951	0.314678	0.753006	0.863003	HID1 domain containing [Source:HGNC Symbol;Acc:HGNC:15736]	17	74950742	74973166	-1
ABCF1	1811.6	0.249103	0.0600711	4.1468	3.37158e-05	0.000204003	ATP binding cassette subfamily F member 1 [Source:HGNC Symbol;Acc:HGNC:70]	CHR_HSCHR6_MHC_QBL_CTG1	30560870	30586674	1
ICT1	275.401	0.172981	0.119446	1.44819	0.147563	0.290336
ABCF1	1811.6	0.249103	0.0600711	4.1468	3.37158e-05	0.000204003	ATP binding cassette subfamily F member 1 [Source:HGNC Symbol;Acc:HGNC:70]	CHR_HSCHR6_MHC_MANN_CTG1	30616012	30641816	1
ABCF1	1811.6	0.249103	0.0600711	4.1468	3.37158e-05	0.000204003	ATP binding cassette subfamily F member 1 [Source:HGNC Symbol;Acc:HGNC:70]	6	30571393	30597179	1
SLC16A5	242.04	-0.225302	0.128976	-1.74686	0.080662	0.183145	solute carrier family 16 member 5 [Source:HGNC Symbol;Acc:HGNC:10926]	17	75087727	75106162	1
ARMC7	418.225	-0.0316643	0.0996827	-0.317651	0.750749	0.861733	armadillo repeat containing 7 [Source:HGNC Symbol;Acc:HGNC:26168]	17	75109952	75130272	1
NDUFS1	2433.73	0.248861	0.0579675	4.29311	1.76188e-05	0.000111217	NADH:ubiquinone oxidoreductase core subunit S1 [Source:HGNC Symbol;Acc:HGNC:7707]	CHR_HSCHR2_6_CTG7_2	206114817	206159509	-1
HN1	618.153	0.00132413	0.089583	0.0147811	0.988207	0.994262
NDUFS1	2433.73	0.248861	0.0579675	4.29311	1.76188e-05	0.000111217	NADH:ubiquinone oxidoreductase core subunit S1 [Source:HGNC Symbol;Acc:HGNC:7707]	2	206114817	206159509	-1
NUP85	563.535	-0.175453	0.0874485	-2.00636	0.0448179	0.114884	nucleoporin 85 [Source:HGNC Symbol;Acc:HGNC:8734]	17	75205659	75235758	1
GGA3	1654	-0.0652862	0.0603424	-1.08193	0.279284	0.459664	golgi associated, gamma adaptin ear containing, ARF binding protein 3 [Source:HGNC Symbol;Acc:HGNC:17079]	17	75236599	75262363	-1
C14orf169	658.444	0.248814	0.0823808	3.02028	0.00252537	0.0101105
MRPL37	1299.11	0.248782	0.0728393	3.4155	0.00063666	0.00296281	mitochondrial ribosomal protein L37 [Source:HGNC Symbol;Acc:HGNC:14034]	1	54184041	54225464	1
LOC100287042	15.7637	-0.151035	0.457099	-0.33042	0.741082	0.854619
SLC25A19	384.253	-0.0398285	0.10202	-0.390398	0.696242	0.826679	solute carrier family 25 member 19 [Source:HGNC Symbol;Acc:HGNC:14409]	17	75272981	75289510	-1
GRB2	6457.57	-0.0855132	0.0473127	-1.8074	0.0706992	0.165272	growth factor receptor bound protein 2 [Source:HGNC Symbol;Acc:HGNC:4566]	17	75318076	75405709	-1
ARFGEF1	1639.15	0.248712	0.0622232	3.9971	6.41239e-05	0.000368473	ADP ribosylation factor guanine nucleotide exchange factor 1 [Source:HGNC Symbol;Acc:HGNC:15772]	8	67173511	67343781	-1
CASKIN2	132.119	-0.383604	0.172294	-2.22645	0.0259838	0.0736215	CASK interacting protein 2 [Source:HGNC Symbol;Acc:HGNC:18200]	17	75500261	75515537	-1
TSEN54	192.13	-0.104987	0.14047	-0.7474	0.454822	0.637406	tRNA splicing endonuclease subunit 54 [Source:HGNC Symbol;Acc:HGNC:27561]	17	75515944	75524735	1
LLGL2	127.081	-0.0977511	0.172284	-0.567383	0.570454	0.733266	LLGL scribble cell polarity complex component 2 [Source:HGNC Symbol;Acc:HGNC:6629]	17	75525080	75575209	1
UBAP2	934.262	0.248601	0.0741564	3.35238	0.000801186	0.00364348	ubiquitin associated protein 2 [Source:HGNC Symbol;Acc:HGNC:14185]	9	33921693	34049388	-1
RECQL5	451.873	-0.19239	0.0965015	-1.99365	0.0461906	0.117732	RecQ like helicase 5 [Source:HGNC Symbol;Acc:HGNC:9950]	17	75626845	75667189	-1
SMIM5	14.0171	-0.982447	0.531473	-1.84854	0.0645248	0.153771	small integral membrane protein 5 [Source:HGNC Symbol;Acc:HGNC:40030]	17	75633434	75641404	1
SMIM6	3.47723	-0.749238	0.999573	-0.749558	0.453521	0.636091	small integral membrane protein 6 [Source:HGNC Symbol;Acc:HGNC:40032]	17	75646243	75647975	1
MPC2	1623.07	0.247729	0.062268	3.97843	6.93704e-05	0.000395306	mitochondrial pyruvate carrier 2 [Source:HGNC Symbol;Acc:HGNC:24515]	1	167916675	167937072	-1
ITGB4	29.617	-0.145543	0.356625	-0.408111	0.683192	0.817155	integrin subunit beta 4 [Source:HGNC Symbol;Acc:HGNC:6158]	17	75721328	75757818	1
GALK1	695.444	0.167587	0.0878302	1.90808	0.0563803	0.138234	galactokinase 1 [Source:HGNC Symbol;Acc:HGNC:4118]	17	75751594	75765236	-1
H3F3B	4606.51	0.0476563	0.0522092	0.912795	0.361351	0.548076
MIR4738	1.19094	-2.51999	1.85357	-1.35953	0.173978		microRNA 4738 [Source:HGNC Symbol;Acc:HGNC:41679]	17	75784521	75784607	-1
UNK	1343.62	0.102459	0.075472	1.35758	0.174597	0.328755	unk zinc finger [Source:HGNC Symbol;Acc:HGNC:29369]	17	75784806	75825799	1
UNC13D	853.612	0.080435	0.0835037	0.96325	0.335422	0.521084	unc-13 homolog D [Source:HGNC Symbol;Acc:HGNC:23147]	17	75827225	75844552	-1
CHD1L	1513.79	0.247282	0.0634903	3.8948	9.82787e-05	0.000544106	chromodomain helicase DNA binding protein 1 like [Source:HGNC Symbol;Acc:HGNC:1916]	1	147242654	147295765	1
TRIM47	642.701	0.107131	0.0850786	1.2592	0.207957	0.373515	tripartite motif containing 47 [Source:HGNC Symbol;Acc:HGNC:19020]	17	75874164	75878581	-1
TRIM65	921.886	0.129322	0.0850115	1.52123	0.128201	0.262112	tripartite motif containing 65 [Source:HGNC Symbol;Acc:HGNC:27316]	17	75880335	75896951	-1
MRPL38	808.916	0.0365024	0.0820616	0.444817	0.656452	0.798688	mitochondrial ribosomal protein L38 [Source:HGNC Symbol;Acc:HGNC:14033]	17	75898644	75905093	-1
FBF1	194.726	-0.130638	0.141101	-0.925846	0.354526	0.54132	Fas binding factor 1 [Source:HGNC Symbol;Acc:HGNC:24674]	17	75909574	75941140	-1
ACOX1	2000.91	0.103003	0.05819	1.77011	0.0767092	0.1759	acyl-CoA oxidase 1 [Source:HGNC Symbol;Acc:HGNC:119]	17	75941507	75979177	-1
TEN1-CDK3	4.79542	0.444016	0.87499	0.507452	0.611837	0.766109	TEN1-CDK3 readthrough (NMD candidate) [Source:HGNC Symbol;Acc:HGNC:44420]	17	75979231	76005999	1
EVPL	0.326035	-0.0470398	3.18173	-0.0147843	0.988204		envoplakin [Source:HGNC Symbol;Acc:HGNC:3503]	17	76004502	76027306	-1
AHCTF1	873.515	0.247192	0.0879044	2.81205	0.00492267	0.0180235	AT-hook containing transcription factor 1 [Source:HGNC Symbol;Acc:HGNC:24618]	1	246839098	246931948	-1
GALR2	7.15792	0.0237142	0.681681	0.0347879	0.972249	0.986262	galanin receptor 2 [Source:HGNC Symbol;Acc:HGNC:4133]	17	76074781	76077537	1
ZACN	1.50157	-0.304761	1.61075	-0.189204	0.849933		zinc activated ion channel [Source:HGNC Symbol;Acc:HGNC:29504]	17	76071961	76083666	1
EXOC7	2156.78	0.114654	0.0586512	1.95484	0.0506018	0.126641	exocyst complex component 7 [Source:HGNC Symbol;Acc:HGNC:23214]	17	76081016	76121576	-1
RNF157-AS1	0.185337	0.914749	4.08052	0.224174	0.822622		RNF157 antisense RNA 1 [Source:HGNC Symbol;Acc:HGNC:44127]	17	76138432	76154650	1
RNF157	4.85247	-0.491836	0.878779	-0.559682	0.575697	0.737734	ring finger protein 157 [Source:HGNC Symbol;Acc:HGNC:29402]	17	76142465	76240493	-1
CSGALNACT2	1975.1	0.2471	0.0660338	3.74202	0.000182546	0.000961984	chondroitin sulfate N-acetylgalactosaminyltransferase 2 [Source:HGNC Symbol;Acc:HGNC:24292]	10	43138445	43185302	1
QRICH2	36.0612	0.68692	0.308554	2.22625	0.0259972	0.0736331	glutamine rich 2 [Source:HGNC Symbol;Acc:HGNC:25326]	17	76274049	76308276	-1
BBS4	546.483	0.24681	0.088092	2.80172	0.00508303	0.0185246	Bardet-Biedl syndrome 4 [Source:HGNC Symbol;Acc:HGNC:969]	15	72686179	72738475	1
RPTOR	1568.77	0.246531	0.0688079	3.58288	0.000339821	0.00168383	regulatory associated protein of MTOR complex 1 [Source:HGNC Symbol;Acc:HGNC:30287]	17	80544819	80966371	1
UBE2O	458.964	-0.00273188	0.0984783	-0.0277409	0.977869	0.989103	ubiquitin conjugating enzyme E2 O [Source:HGNC Symbol;Acc:HGNC:29554]	17	76389456	76453152	-1
AFF4	3135.48	0.246001	0.0647656	3.79833	0.000145674	0.00078259	AF4/FMR2 family member 4 [Source:HGNC Symbol;Acc:HGNC:17869]	5	132875395	132963634	-1
RANBP2	4421.57	0.245972	0.0667033	3.68755	0.000226425	0.00117013	RAN binding protein 2 [Source:HGNC Symbol;Acc:HGNC:9848]	2	108719482	108785809	1
MEX3C	773.561	0.245864	0.0776525	3.16621	0.00154437	0.00653486	mex-3 RNA binding family member C [Source:HGNC Symbol;Acc:HGNC:28040]	18	51174550	51218333	-1
PRCD	67.4854	-0.1721	0.230649	-0.746156	0.455573	0.638162	photoreceptor disc component [Source:HGNC Symbol;Acc:HGNC:32528]	17	76527586	76553578	1
ABCB9	717.569	0.245811	0.083189	2.95485	0.00312818	0.0121865	ATP binding cassette subfamily B member 9 [Source:HGNC Symbol;Acc:HGNC:50]	12	122920951	122981649	-1
SNORD1C	2.77935	0.0512613	1.12055	0.0457467	0.963512	0.982019	small nucleolar RNA, C/D box 1C [Source:HGNC Symbol;Acc:HGNC:32677]	17	76558791	76558868	1
SNORD1B	0.450424	2.29827	2.75527	0.834137	0.404204		small nucleolar RNA, C/D box 1B [Source:HGNC Symbol;Acc:HGNC:32676]	17	76561109	76561192	1
SNORD1A	2.53435	1.45495	1.2521	1.162	0.245235		small nucleolar RNA, C/D box 1A [Source:HGNC Symbol;Acc:HGNC:32556]	17	76561634	76561705	1
KIFC3	1299.93	0.245676	0.0740656	3.31701	0.000909879	0.00407777	kinesin family member C3 [Source:HGNC Symbol;Acc:HGNC:6326]	16	57758217	57863053	-1
ST6GALNAC1	0.142581	0.914749	4.08052	0.224174	0.822622		ST6 N-acetylgalactosaminide alpha-2,6-sialyltransferase 1 [Source:HGNC Symbol;Acc:HGNC:23614]	17	76624761	76643786	-1
LOC105274304	2.02752	1.03424	1.4056	0.735802	0.461851
CSRNP2	555.852	0.245624	0.0894569	2.74573	0.00603769	0.0215308	cysteine and serine rich nuclear protein 2 [Source:HGNC Symbol;Acc:HGNC:16006]	12	51061205	51083664	-1
JMJD6	399.579	0.191842	0.102856	1.86514	0.0621617	0.149381	jumonji domain containing 6, arginine demethylase and lysine hydroxylase [Source:HGNC Symbol;Acc:HGNC:19355]	17	76712832	76726799	-1
METTL23	391.838	-0.0308178	0.103002	-0.299196	0.764791	0.870046	methyltransferase like 23 [Source:HGNC Symbol;Acc:HGNC:26988]	17	76726830	76733936	1
EXD2	697.253	0.245605	0.0848445	2.89476	0.00379448	0.0143874	exonuclease 3'-5' domain containing 2 [Source:HGNC Symbol;Acc:HGNC:20217]	14	69191511	69244020	1
MIR636	0.491296	0.861227	2.75629	0.312459	0.754692		microRNA 636 [Source:HGNC Symbol;Acc:HGNC:32892]	17	76736450	76736548	-1
UEVLD	480.152	0.245327	0.0997041	2.46055	0.0138725	0.0436269	UEV and lactate/malate dehyrogenase domains [Source:HGNC Symbol;Acc:HGNC:30866]	11	18529609	18588747	-1
LOC101928514	3.40028	1.23665	1.032	1.19831	0.230798	0.403057
MGAT5B	1.98558	0.996271	1.36976	0.72733	0.467024		alpha-1,6-mannosylglycoprotein 6-beta-N-acetylglucosaminyltransferase B [Source:HGNC Symbol;Acc:HGNC:24140]	17	76868404	76950393	1
SETDB2	1032.07	0.24532	0.0741904	3.30662	0.000944278	0.00421635	SET domain bifurcated histone lysine methyltransferase 2 [Source:HGNC Symbol;Acc:HGNC:20263]	13	49444374	49495003	1
SNHG20	100.936	-0.382744	0.190953	-2.00439	0.0450287	0.115293	small nucleolar RNA host gene 20 [Source:HGNC Symbol;Acc:HGNC:33099]	17	77086716	77099902	1
SCARNA16	1.53705	-1.76791	1.64995	-1.07149	0.283948		small Cajal body-specific RNA 16 [Source:HGNC Symbol;Acc:HGNC:32573]	17	77089307	77089493	1
SEPT9	10691.4	0.0876485	0.0522307	1.6781	0.093327	0.204963
LOC100507351	0.165261	0.914749	4.08052	0.224174	0.822622
FLJ45079	0.326035	-0.0470398	3.18173	-0.0147843	0.988204
TNRC6C	47.1818	0.246673	0.278343	0.886221	0.375498	0.561644	trinucleotide repeat containing adaptor 6C [Source:HGNC Symbol;Acc:HGNC:29318]	17	77959240	78108835	1
AMZ2	1067.93	0.24527	0.0820701	2.98854	0.00280316	0.0110652	archaelysin family metallopeptidase 2 [Source:HGNC Symbol;Acc:HGNC:28041]	17	68205481	68257712	1
TMC6	4174.36	0.0621687	0.0618653	1.0049	0.314943	0.498807	transmembrane channel like 6 [Source:HGNC Symbol;Acc:HGNC:18021]	17	78107397	78132407	-1
TMC8	645.4	-0.179966	0.0825242	-2.18077	0.0292005	0.0809174	transmembrane channel like 8 [Source:HGNC Symbol;Acc:HGNC:20474]	17	78130770	78142968	1
C17orf99	0.666041	-0.0500365	2.23749	-0.0223628	0.982159		chromosome 17 open reading frame 99 [Source:HGNC Symbol;Acc:HGNC:34490]	17	78146353	78166177	1
PPARGC1B	1066.78	0.245193	0.0783707	3.12863	0.00175622	0.0073309	PPARG coactivator 1 beta [Source:HGNC Symbol;Acc:HGNC:30022]	5	149730298	149855022	1
NDUFAF1	468.799	0.24477	0.0975747	2.50854	0.0121231	0.0390047	NADH:ubiquinone oxidoreductase complex assembly factor 1 [Source:HGNC Symbol;Acc:HGNC:18828]	15	41387218	41409403	-1
PDPK1	2803.14	0.244677	0.0621524	3.93672	8.26025e-05	0.000463503	3-phosphoinositide dependent protein kinase 1 [Source:HGNC Symbol;Acc:HGNC:8816]	16	2537979	2603188	1
EMC3	1290.04	0.244548	0.0666725	3.6679	0.000244554	0.0012543	ER membrane protein complex subunit 3 [Source:HGNC Symbol;Acc:HGNC:23999]	3	9962537	10011116	-1
TMEM235	9.78844	0.564758	0.626523	0.901417	0.367367	0.554056	transmembrane protein 235 [Source:HGNC Symbol;Acc:HGNC:27563]	17	78231310	78240987	1
LOC100996291	0.165261	0.914749	4.08052	0.224174	0.822622
SOCS3	71.8606	-0.429523	0.229003	-1.87562	0.0607075	0.146501	suppressor of cytokine signaling 3 [Source:HGNC Symbol;Acc:HGNC:19391]	17	78356778	78360077	-1
LOC101928674	0.485191	0.789732	2.60998	0.302582	0.762209
PGS1	444.323	-0.0343449	0.0996432	-0.344678	0.730336	0.848417	phosphatidylglycerophosphate synthase 1 [Source:HGNC Symbol;Acc:HGNC:30029]	17	78378649	78425114	1
DNAH17	37.6559	-0.473075	0.304663	-1.55278	0.120475	0.249629	dynein axonemal heavy chain 17 [Source:HGNC Symbol;Acc:HGNC:2946]	17	78423697	78577396	-1
DNAH17-AS1	1.55044	-1.83232	1.61542	-1.13427	0.256683		DNAH17 antisense RNA 1 [Source:HGNC Symbol;Acc:HGNC:48594]	17	78484882	78503056	1
LOC101928710	0.639401	1.38773	2.3555	0.589143	0.555765
SEPHS1	555.854	0.244478	0.0911805	2.68125	0.00733471	0.0253641	selenophosphate synthetase 1 [Source:HGNC Symbol;Acc:HGNC:19685]	10	13317428	13348298	-1
R3HDM1	484.548	0.243764	0.0999516	2.43882	0.0147351	0.0459183	R3H domain containing 1 [Source:HGNC Symbol;Acc:HGNC:9757]	2	135531455	135725270	1
SARNP	641.911	0.243571	0.0852797	2.85614	0.0042883	0.0160217	SAP domain containing ribonucleoprotein [Source:HGNC Symbol;Acc:HGNC:24432]	12	55752463	55817724	-1
CEP295NL	25.7352	0.468239	0.380877	1.22937	0.218934	0.387593	CEP295 N-terminal like [Source:HGNC Symbol;Acc:HGNC:44659]	17	78870910	78903217	-1
RAB10	3232.09	0.243231	0.052786	4.60788	4.06797e-06	2.81102e-05	RAB10, member RAS oncogene family [Source:HGNC Symbol;Acc:HGNC:9759]	2	26034084	26137454	1
CANT1	1449.33	-0.0229229	0.0655923	-0.349475	0.726733	0.846307	calcium activated nucleotidase 1 [Source:HGNC Symbol;Acc:HGNC:19721]	17	78991716	79009867	-1
C1QTNF1	1.65812	-0.0389154	1.43547	-0.0271099	0.978372		C1q and TNF related 1 [Source:HGNC Symbol;Acc:HGNC:14324]	17	79022814	79049788	1
PRPSAP1	521.773	0.243105	0.09026	2.69338	0.00707307	0.0246323	phosphoribosyl pyrophosphate synthetase associated protein 1 [Source:HGNC Symbol;Acc:HGNC:9466]	17	76309478	76384521	-1
RBFOX3	2.79642	-0.222652	1.1081	-0.200932	0.840751	0.916074	RNA binding fox-1 homolog 3 [Source:HGNC Symbol;Acc:HGNC:27097]	17	79089345	79516148	-1
MIR4739	0.160774	-1.00883	4.08052	-0.24723	0.80473		microRNA 4739 [Source:HGNC Symbol;Acc:HGNC:41801]	17	79707176	79707249	-1
HP09025	3.69183	-1.5043	1.04645	-1.43753	0.150569	0.294596
ENPP7	2.12817	-0.727112	1.25141	-0.581033	0.561218		ectonucleotide pyrophosphatase/phosphodiesterase 7 [Source:HGNC Symbol;Acc:HGNC:23764]	17	79730943	79742219	1
CBX2	4.34551	-1.49535	0.984985	-1.51814	0.128978	0.263166	chromobox 2 [Source:HGNC Symbol;Acc:HGNC:1552]	17	79778148	79787983	1
CBX8	95.1326	-0.0301918	0.194469	-0.155252	0.876622	0.934676	chromobox 8 [Source:HGNC Symbol;Acc:HGNC:15962]	17	79792132	79801683	-1
CBX4	434.512	-0.0411563	0.100416	-0.409858	0.68191	0.816388	chromobox 4 [Source:HGNC Symbol;Acc:HGNC:1554]	17	79833156	79839440	-1
LOC101928766	0.462511	0.708904	2.8144	0.251885	0.80113
LOC101928738	0.168902	-1.00883	4.08052	-0.24723	0.80473
TBC1D16	1113.56	-0.184684	0.0785279	-2.35182	0.0186817	0.0561433	TBC1 domain family member 16 [Source:HGNC Symbol;Acc:HGNC:28356]	17	79932343	80035872	-1
CCDC40	53.9875	-0.178177	0.259444	-0.686763	0.492232	0.668468	coiled-coil domain containing 40 [Source:HGNC Symbol;Acc:HGNC:26090]	17	80036632	80100613	1
MTFP1	419.31	0.242675	0.10028	2.41997	0.0155218	0.0479903	mitochondrial fission process 1 [Source:HGNC Symbol;Acc:HGNC:26945]	22	30425623	30429054	1
EIF4A3	1548.39	-0.161301	0.0756463	-2.13231	0.0329815	0.0894142	eukaryotic translation initiation factor 4A3 [Source:HGNC Symbol;Acc:HGNC:18683]	17	80134369	80147151	-1
CARD14	385.457	0.157786	0.106875	1.47637	0.139846	0.279643	caspase recruitment domain family member 14 [Source:HGNC Symbol;Acc:HGNC:16446]	17	80169992	80209331	1
ATP13A3	7329.25	0.242604	0.0509695	4.75979	1.93795e-06	1.40895e-05	ATPase 13A3 [Source:HGNC Symbol;Acc:HGNC:24113]	3	194402672	194498364	-1
TM7SF3	2273.61	0.242557	0.0564713	4.29523	1.74512e-05	0.000110304	transmembrane 7 superfamily member 3 [Source:HGNC Symbol;Acc:HGNC:23049]	12	26971579	27014434	-1
CHD1	719.963	0.242551	0.0883157	2.7464	0.00602527	0.0214914	chromodomain helicase DNA binding protein 1 [Source:HGNC Symbol;Acc:HGNC:1915]	5	98853985	98929007	-1
LOC100294362	55.3442	0.412934	0.306583	1.34689	0.178015	0.333398
ENDOV	119.259	0.0626176	0.189213	0.330936	0.740693	0.85442	endonuclease V [Source:HGNC Symbol;Acc:HGNC:26640]	17	80415165	80438086	1
MIR4730	1.02256	-0.000239823	1.96815	-0.000121852	0.999903		microRNA 4730 [Source:HGNC Symbol;Acc:HGNC:41880]	17	80419418	80419493	1
NPTX1	5.83634	1.09337	0.77784	1.40565	0.159828	0.30767	neuronal pentraxin 1 [Source:HGNC Symbol;Acc:HGNC:7952]	17	80466834	80477843	-1
SRPK1	496.159	0.242473	0.0920352	2.63457	0.00842431	0.0285731	SRSF protein kinase 1 [Source:HGNC Symbol;Acc:HGNC:11305]	6	35832966	35921342	-1
LOC101928855	6.50196	-0.715424	0.752411	-0.950843	0.341684	0.52821
CHMP6	450.306	0.021693	0.0989944	0.219134	0.826546	0.908216	charged multivesicular body protein 6 [Source:HGNC Symbol;Acc:HGNC:25675]	17	80991598	81009517	1
RB1CC1	973.915	0.242417	0.087872	2.75876	0.00580218	0.0207944	RB1 inducible coiled-coil 1 [Source:HGNC Symbol;Acc:HGNC:15574]	8	52622458	52745843	-1
BAIAP2	2437.25	0.0860959	0.060451	1.42423	0.154381	0.299915	BAR/IMD domain containing adaptor protein 2 [Source:HGNC Symbol;Acc:HGNC:947]	17	81035122	81117434	1
AATK	15.7306	-0.461734	0.488684	-0.944851	0.344735	0.530739	apoptosis associated tyrosine kinase [Source:HGNC Symbol;Acc:HGNC:21]	17	81110487	81166221	-1
CEP131	97.221	0.315881	0.199124	1.58635	0.112659	0.237048	centrosomal protein 131 [Source:HGNC Symbol;Acc:HGNC:29511]	17	81189593	81222999	-1
ENTHD2	380.174	-0.0758793	0.11092	-0.684093	0.493917	0.669874
C17orf89	373.883	-0.103405	0.106903	-0.967276	0.333406	0.519078
STEAP3	654.854	0.242305	0.0818492	2.96038	0.00307257	0.0119995	STEAP3 metalloreductase [Source:HGNC Symbol;Acc:HGNC:24592]	2	119223831	119265652	1
LINC00482	1.16911	-0.462001	1.64064	-0.281598	0.778252		long intergenic non-protein coding RNA 482 [Source:HGNC Symbol;Acc:HGNC:26816]	17	81303771	81309248	-1
TMEM105	0.142581	0.914749	4.08052	0.224174	0.822622		TMEM105 long non-coding RNA [Source:HGNC Symbol;Acc:HGNC:26794]	17	81311270	81330674	-1
LOC100130370	0.822855	0.557751	1.97781	0.282004	0.777941
BAHCC1	48.1007	0.093579	0.285927	0.327283	0.743454	0.856477	BAH domain and coiled-coil containing 1 [Source:HGNC Symbol;Acc:HGNC:29279]	17	81395457	81466332	1
MIR4740	0.168902	-1.00883	4.08052	-0.24723	0.80473		microRNA 4740 [Source:HGNC Symbol;Acc:HGNC:41711]	17	81400716	81400778	-1
RPP25	531.818	0.242019	0.0891402	2.71503	0.00662689	0.0233102	ribonuclease P and MRP subunit p25 [Source:HGNC Symbol;Acc:HGNC:30361]	15	74954418	74956772	-1
FSCN2	8.82281	1.19817	0.652318	1.83679	0.0662416	0.156937	fascin actin-bundling protein 2, retinal [Source:HGNC Symbol;Acc:HGNC:3960]	17	81528377	81537130	1
VAMP3	2679.94	0.241905	0.06065	3.98854	6.64816e-05	0.000380357	vesicle associated membrane protein 3 [Source:HGNC Symbol;Acc:HGNC:12644]	1	7771296	7781432	1
NPLOC4	2899.45	0.138766	0.0578653	2.39809	0.0164808	0.05049	NPL4 homolog, ubiquitin recognition factor [Source:HGNC Symbol;Acc:HGNC:18261]	17	81556887	81648465	-1
TSPAN10	54.315	-0.218565	0.254025	-0.860407	0.389565	0.575853	tetraspanin 10 [Source:HGNC Symbol;Acc:HGNC:29942]	17	81637171	81648749	1
PDE6G	38.2871	0.258161	0.311688	0.828266	0.40752	0.593215	phosphodiesterase 6G [Source:HGNC Symbol;Acc:HGNC:8789]	17	81650459	81663112	-1
PPP2R5D	1158.96	0.241839	0.0724018	3.34023	0.000837091	0.00378624	protein phosphatase 2 regulatory subunit B'delta [Source:HGNC Symbol;Acc:HGNC:9312]	6	42984553	43012342	1
CCDC137	549.069	0.0584261	0.089687	0.651444	0.51476	0.687186	coiled-coil domain containing 137 [Source:HGNC Symbol;Acc:HGNC:33451]	17	81666737	81673904	1
ARL16	381.453	0.0158099	0.104064	0.151924	0.879247	0.936461	ADP ribosylation factor like GTPase 16 [Source:HGNC Symbol;Acc:HGNC:27902]	17	81681187	81683797	-1
HGS	2019.32	0.0830627	0.0653087	1.27185	0.203428	0.368259	hepatocyte growth factor-regulated tyrosine kinase substrate [Source:HGNC Symbol;Acc:HGNC:4897]	17	81683326	81703138	1
MRPL12	1028.64	0.111179	0.0803874	1.38303	0.166654	0.317518	mitochondrial ribosomal protein L12 [Source:HGNC Symbol;Acc:HGNC:10378]	17	81703367	81707517	1
SLC25A10	74.6502	0.199551	0.217102	0.919158	0.358013	0.544691	solute carrier family 25 member 10 [Source:HGNC Symbol;Acc:HGNC:10980]	17	81712236	81721016	1
FAM195B	695.569	-0.0107974	0.10028	-0.107673	0.914255	0.956682
PPP1R27	0.814867	-0.678404	1.98473	-0.341811	0.732493		protein phosphatase 1 regulatory subunit 27 [Source:HGNC Symbol;Acc:HGNC:16813]	CHR_HG1320_PATCH	81783724	81785282	-1
PPP1R27	0.814867	-0.678404	1.98473	-0.341811	0.732493		protein phosphatase 1 regulatory subunit 27 [Source:HGNC Symbol;Acc:HGNC:16813]	17	81833492	81835050	-1
P4HB	15628.2	-0.0138146	0.0458674	-0.301184	0.763274	0.869084	prolyl 4-hydroxylase subunit beta [Source:HGNC Symbol;Acc:HGNC:8548]	17	81843159	81860856	-1
ARHGDIA	6059.55	0.0132246	0.052835	0.2503	0.802355	0.894014	Rho GDP dissociation inhibitor alpha [Source:HGNC Symbol;Acc:HGNC:678]	17	81867721	81871378	-1
ALYREF	635.804	-0.0654783	0.0937522	-0.698419	0.484915	0.662233	Aly/REF export factor [Source:HGNC Symbol;Acc:HGNC:19071]	17	81887835	81891586	-1
ANAPC11	545.781	0.0863468	0.0944793	0.913923	0.360757	0.54765	anaphase promoting complex subunit 11 [Source:HGNC Symbol;Acc:HGNC:14452]	17	81890790	81900991	1
NPB	13.3087	0.479228	0.497384	0.963497	0.335298	0.520943	neuropeptide B [Source:HGNC Symbol;Acc:HGNC:30099]	17	81900745	81902905	1
HLTF	438.288	0.241631	0.100135	2.41305	0.0158195	0.0486909	helicase like transcription factor [Source:HGNC Symbol;Acc:HGNC:11099]	3	149030127	149086554	-1
DNAJB9	1023.6	0.241522	0.0720265	3.35324	0.000798701	0.00363532	DnaJ heat shock protein family (Hsp40) member B9 [Source:HGNC Symbol;Acc:HGNC:6968]	7	108569867	108574850	1
MAFG	724.214	-0.0617927	0.0858582	-0.719706	0.471706	0.651453	MAF bZIP transcription factor G [Source:HGNC Symbol;Acc:HGNC:6781]	17	81918270	81927735	-1
MAFG-AS1	5.72304	0.494149	0.781131	0.632608	0.52699	0.698173
PYCR1	23.4186	0.134143	0.374158	0.358518	0.719956	0.842273	pyrroline-5-carboxylate reductase 1 [Source:HGNC Symbol;Acc:HGNC:9721]	17	81932384	81942412	-1
MYADML2	0.486809	-0.892682	2.76524	-0.322823	0.746829		myeloid associated differentiation marker like 2 [Source:HGNC Symbol;Acc:HGNC:34548]	17	81939645	81947233	-1
NOTUM	1.93263	-0.062364	1.33451	-0.0467318	0.962727		notum, palmitoleoyl-protein carboxylesterase [Source:HGNC Symbol;Acc:HGNC:27106]	17	81952507	81961840	-1
ASPSCR1	358.57	-0.0664413	0.10696	-0.62118	0.534481	0.703683	ASPSCR1 tether for SLC2A4, UBX domain containing [Source:HGNC Symbol;Acc:HGNC:13825]	17	81976807	82017406	1
STRA13	232.35	0.0318816	0.12956	0.246077	0.805623	0.896265
LRRC45	174.786	0.108893	0.164464	0.662106	0.507904	0.681794	leucine rich repeat containing 45 [Source:HGNC Symbol;Acc:HGNC:28302]	17	82023305	82031151	1
RAC3	21.0249	-0.309672	0.412323	-0.751042	0.452627	0.635291	Rac family small GTPase 3 [Source:HGNC Symbol;Acc:HGNC:9803]	17	82031678	82034204	1
COPS8	736.232	0.241254	0.0843055	2.86167	0.00421418	0.0157851	COP9 signalosome subunit 8 [Source:HGNC Symbol;Acc:HGNC:24335]	2	237085882	237100474	1
RFNG	563.062	-0.153178	0.0958179	-1.59864	0.109901	0.232799	RFNG O-fucosylpeptide 3-beta-N-acetylglucosaminyltransferase [Source:HGNC Symbol;Acc:HGNC:9974]	17	82047902	82051831	-1
TCERG1	882.003	0.240988	0.0795045	3.03112	0.00243646	0.00980182	transcription elongation regulator 1 [Source:HGNC Symbol;Acc:HGNC:15630]	5	146447311	146511961	1
DUS1L	1501.01	0.110695	0.0618674	1.78922	0.0735793	0.170327	dihydrouridine synthase 1 like [Source:HGNC Symbol;Acc:HGNC:30086]	17	82057506	82065887	-1
ZNF622	1225.1	0.240885	0.0693575	3.47309	0.000514501	0.00245224	zinc finger protein 622 [Source:HGNC Symbol;Acc:HGNC:30958]	5	16451519	16465800	-1
UBTD1	2473.71	0.240657	0.0656638	3.66498	0.000247358	0.00126627	ubiquitin domain containing 1 [Source:HGNC Symbol;Acc:HGNC:25683]	10	97498924	97571206	1
TSR3	596.985	0.240242	0.0930279	2.58247	0.0098096	0.0324557	TSR3 ribosome maturation factor [Source:HGNC Symbol;Acc:HGNC:14175]	16	1349240	1351878	-1
MIR6787	1.19939	-2.5284	1.83508	-1.37782	0.16826		microRNA 6787 [Source:HGNC Symbol;Acc:HGNC:50209]	17	82236668	82236728	1
TNIP1	1755.82	0.240229	0.0613978	3.91266	9.12858e-05	0.000507709	TNFAIP3 interacting protein 1 [Source:HGNC Symbol;Acc:HGNC:16903]	5	151029945	151093577	-1
CD7	0.985513	0.969187	1.91953	0.504909	0.613623		CD7 molecule [Source:HGNC Symbol;Acc:HGNC:1695]	17	82314868	82317608	-1
SECTM1	29.3865	0.0342223	0.337059	0.101532	0.919128	0.958872	secreted and transmembrane 1 [Source:HGNC Symbol;Acc:HGNC:10707]	17	82321024	82334074	-1
TEX19	0.329676	-1.87767	3.11832	-0.602142	0.54708		testis expressed 19 [Source:HGNC Symbol;Acc:HGNC:33802]	17	82359247	82363775	1
UTS2R	30.611	-0.101392	0.334109	-0.303471	0.761531	0.867989	urotensin 2 receptor [Source:HGNC Symbol;Acc:HGNC:4468]	17	82371765	82377458	1
OGFOD3	614.045	0.143157	0.102742	1.39337	0.163509	0.313074	2-oxoglutarate and iron dependent oxygenase domain containing 3 [Source:HGNC Symbol;Acc:HGNC:26174]	17	82389210	82418637	-1
HEXDC	249.969	-0.124942	0.127871	-0.977094	0.328523	0.513555
DCTN3	547.811	0.240112	0.0946703	2.5363	0.011203	0.0364086	dynactin subunit 3 [Source:HGNC Symbol;Acc:HGNC:2713]	9	34613545	34620523	-1
NARF	642.809	-0.176921	0.0885581	-1.9978	0.0457388	0.116741	nuclear prelamin A recognition factor [Source:HGNC Symbol;Acc:HGNC:29916]	17	82458180	82490537	1
DHX16	962.125	0.240042	0.0803983	2.98566	0.00282969	0.0111504	DEAH-box helicase 16 [Source:HGNC Symbol;Acc:HGNC:2739]	CHR_HSCHR6_MHC_APD_CTG1	30723385	30736950	-1
WDR45B	1240.57	0.0940838	0.066234	1.42048	0.155469	0.3016	WD repeat domain 45B [Source:HGNC Symbol;Acc:HGNC:25072]	17	82614562	82648553	-1
DHX16	962.125	0.240042	0.0803983	2.98566	0.00282969	0.0111504	DEAH-box helicase 16 [Source:HGNC Symbol;Acc:HGNC:2739]	CHR_HSCHR6_MHC_SSTO_CTG1	30645335	30665285	-1
MIR4525	0.177349	-1.00883	4.08052	-0.24723	0.80473		microRNA 4525 [Source:HGNC Symbol;Acc:HGNC:41903]	17	82668233	82668307	-1
DHX16	962.125	0.240042	0.0803983	2.98566	0.00282969	0.0111504	DEAH-box helicase 16 [Source:HGNC Symbol;Acc:HGNC:2739]	CHR_HSCHR6_MHC_MANN_CTG1	30697750	30717697	-1
DHX16	962.125	0.240042	0.0803983	2.98566	0.00282969	0.0111504	DEAH-box helicase 16 [Source:HGNC Symbol;Acc:HGNC:2739]	CHR_HSCHR6_MHC_DBB_CTG1	30643349	30663298	-1
TBCD	923.734	0.0817873	0.0754399	1.08414	0.278304	0.458612	tubulin folding cofactor D [Source:HGNC Symbol;Acc:HGNC:11581]	CHR_HSCHR17_1_CTG9	82923652	82946138	1
TBCD	923.734	0.0817873	0.0754399	1.08414	0.278304	0.458612	tubulin folding cofactor D [Source:HGNC Symbol;Acc:HGNC:11581]	17	82752042	82945914	1
ZNF750	4.5269	-0.626769	0.889068	-0.704973	0.480827	0.659509	zinc finger protein 750 [Source:HGNC Symbol;Acc:HGNC:25843]	17	82829434	82840022	-1
DHX16	962.125	0.240042	0.0803983	2.98566	0.00282969	0.0111504	DEAH-box helicase 16 [Source:HGNC Symbol;Acc:HGNC:2739]	CHR_HSCHR6_MHC_COX_CTG1	30642952	30662900	-1
DHX16	962.125	0.240042	0.0803983	2.98566	0.00282969	0.0111504	DEAH-box helicase 16 [Source:HGNC Symbol;Acc:HGNC:2739]	CHR_HSCHR6_MHC_QBL_CTG1	30642608	30662557	-1
METRNL	1078.69	-0.133252	0.0749365	-1.7782	0.0753704	0.173454	meteorin like, glial cell differentiation regulator [Source:HGNC Symbol;Acc:HGNC:27584]	CHR_HSCHR17_1_CTG9	83077507	83097050	1
METRNL	1078.69	-0.133252	0.0749365	-1.7782	0.0753704	0.173454	meteorin like, glial cell differentiation regulator [Source:HGNC Symbol;Acc:HGNC:27584]	17	83079609	83095122	1
RPL23AP87	16.5211	-0.177005	0.457492	-0.386902	0.698829	0.828075	ribosomal protein L23a pseudogene 87 [Source:HGNC Symbol;Acc:HGNC:51578]	17	83226897	83240804	1
ROCK1P1	74.1337	0.429864	0.506453	0.848774	0.396007	0.58172	Rho associated coiled-coil containing protein kinase 1 pseudogene 1 [Source:HGNC Symbol;Acc:HGNC:37832]	18	109065	122219	1
MIR8078	0.334163	-0.0470398	3.15515	-0.0149089	0.988105		microRNA 8078 [Source:HGNC Symbol;Acc:HGNC:50102]	18	112256	112339	-1
USP14	1478.73	0.126975	0.070487	1.80139	0.0716411	0.167043	ubiquitin specific peptidase 14 [Source:HGNC Symbol;Acc:HGNC:12612]	18	158383	214629	1
THOC1	290.294	0.00360107	0.126945	0.0283671	0.977369	0.988965	THO complex 1 [Source:HGNC Symbol;Acc:HGNC:19070]	18	214520	268050	-1
DHX16	962.125	0.240042	0.0803983	2.98566	0.00282969	0.0111504	DEAH-box helicase 16 [Source:HGNC Symbol;Acc:HGNC:2739]	CHR_HSCHR6_MHC_MCF_CTG1	30731576	30751521	-1
CLUL1	4.29871	-1.48879	0.924168	-1.61096	0.107189	0.228344	clusterin like 1 [Source:HGNC Symbol;Acc:HGNC:2096]	18	596988	650334	1
TYMSOS	2.65723	1.06178	1.1712	0.906574	0.364632		TYMS opposite strand [Source:HGNC Symbol;Acc:HGNC:29553]	18	630886	658340	-1
DHX16	962.125	0.240042	0.0803983	2.98566	0.00282969	0.0111504	DEAH-box helicase 16 [Source:HGNC Symbol;Acc:HGNC:2739]	6	30653119	30673006	-1
ALKBH5	2163.21	0.239979	0.0582525	4.11963	3.79475e-05	0.000227685	alkB homolog 5, RNA demethylase [Source:HGNC Symbol;Acc:HGNC:25996]	17	18183078	18209954	1
YES1	315.032	0.174742	0.112267	1.55649	0.119592	0.248255	YES proto-oncogene 1, Src family tyrosine kinase [Source:HGNC Symbol;Acc:HGNC:12841]	18	721588	812546	-1
ADCYAP1	0.338123	-1.90555	3.0904	-0.616603	0.537497		adenylate cyclase activating polypeptide 1 [Source:HGNC Symbol;Acc:HGNC:241]	18	904871	912172	1
LINC00470	0.31993	-0.0470398	3.2024	-0.0146889	0.98828		long intergenic non-protein coding RNA 470 [Source:HGNC Symbol;Acc:HGNC:1225]	18	1254383	1408344	-1
METTL4	133.66	0.181939	0.1634	1.11346	0.26551	0.444501	methyltransferase like 4 [Source:HGNC Symbol;Acc:HGNC:24726]	18	2537525	2571509	-1
GAK	3867.19	0.239754	0.0547451	4.37947	1.18969e-05	7.72321e-05	cyclin G associated kinase [Source:HGNC Symbol;Acc:HGNC:4113]	4	849276	932373	-1
CBX3P2	4.42083	0.0455027	0.869332	0.0523421	0.958256	0.979255	chromobox 3 pseudogene 2 [Source:HGNC Symbol;Acc:HGNC:42874]	18	2652170	2655395	-1
SMCHD1	946.572	0.136937	0.077912	1.75759	0.078818	0.179709	structural maintenance of chromosomes flexible hinge domain containing 1 [Source:HGNC Symbol;Acc:HGNC:29090]	18	2655726	2805017	1
BMPR2	2012.79	0.239638	0.0678562	3.53156	0.000413119	0.00200727	bone morphogenetic protein receptor type 2 [Source:HGNC Symbol;Acc:HGNC:1078]	2	202376327	202567751	1
LPIN2	2281.74	0.00216789	0.0698229	0.0310484	0.975231	0.988018	lipin 2 [Source:HGNC Symbol;Acc:HGNC:14450]	18	2916994	3013144	-1
LOC727896	4.73276	0.639139	0.834949	0.765483	0.443984	0.627799
MYOM1	50.1372	0.110375	0.263842	0.418338	0.6757	0.811643	myomesin 1 [Source:HGNC Symbol;Acc:HGNC:7613]	18	3066807	3219968	-1
MYL12A	3626.48	-0.0545287	0.0618944	-0.880996	0.37832	0.564434	myosin light chain 12A [Source:HGNC Symbol;Acc:HGNC:16701]	18	3247481	3256236	1
LOC104968399	4.79469	0.267627	0.855106	0.312975	0.754299	0.863669
MIA3	1289.63	0.239522	0.071755	3.33806	0.000843669	0.00381247	MIA SH3 domain ER export factor 3 [Source:HGNC Symbol;Acc:HGNC:24008]	1	222618097	222668007	1
TGIF1	527.68	-0.00139849	0.0954607	-0.0146499	0.988311	0.994304	TGFB induced factor homeobox 1 [Source:HGNC Symbol;Acc:HGNC:11776]	18	3411608	3459978	1
STIM2	507.431	0.239471	0.0928842	2.57817	0.00993262	0.0328214	stromal interaction molecule 2 [Source:HGNC Symbol;Acc:HGNC:19205]	4	26857601	27025381	1
DLGAP1	10.215	-0.473795	0.602548	-0.78632	0.43168	0.616485	DLG associated protein 1 [Source:HGNC Symbol;Acc:HGNC:2905]	18	3496032	4455307	-1
DLGAP1-AS1	54.4259	0.274629	0.251734	1.09095	0.275295	0.455096	DLGAP1 antisense RNA 1 [Source:HGNC Symbol;Acc:HGNC:31676]	18	3593732	3598363	1
DLGAP1-AS2	9.7224	0.699336	0.587638	1.19008	0.234015	0.407133	DLGAP1 antisense RNA 2 [Source:HGNC Symbol;Acc:HGNC:28146]	18	3603000	3608336	1
DLGAP1-AS3	0.692223	0.119377	2.44257	0.0488735	0.96102		DLGAP1 antisense RNA 3 [Source:HGNC Symbol;Acc:HGNC:27317]	18	3878058	3897069	1
LINC00526	13.0127	0.0721421	0.529893	0.136145	0.891707	0.943436	long intergenic non-protein coding RNA 526 [Source:HGNC Symbol;Acc:HGNC:28278]	18	5236724	5238598	-1
LINC00667	300.515	-0.112052	0.111967	-1.00076	0.316943	0.500918	long intergenic non-protein coding RNA 667 [Source:HGNC Symbol;Acc:HGNC:27906]	18	5237826	5290608	1
ZBTB14	361.962	-0.159188	0.106416	-1.4959	0.134679	0.271668	zinc finger and BTB domain containing 14 [Source:HGNC Symbol;Acc:HGNC:12860]	18	5289019	5297053	-1
NFAT5	1199.74	0.239444	0.0702196	3.40992	0.00064981	0.00301422	nuclear factor of activated T cells 5 [Source:HGNC Symbol;Acc:HGNC:7774]	16	69565094	69704666	1
TMEM200C	0.675926	-2.90529	2.25451	-1.28866	0.197517		transmembrane protein 200C [Source:HGNC Symbol;Acc:HGNC:37208]	18	5882072	5895955	-1
L3MBTL4	14.7975	-0.0137798	0.469273	-0.0293642	0.976574	0.988677	L3MBTL histone methyl-lysine binding protein 4 [Source:HGNC Symbol;Acc:HGNC:26677]	18	5954706	6415237	-1
L3MBTL4-AS1	48.2406	0.291246	0.270613	1.07625	0.281818	0.462468	L3MBTL4 antisense RNA 1 [Source:HGNC Symbol;Acc:HGNC:51320]	18	6256747	6260934	1
ARHGAP28	4.08964	-0.398625	0.906817	-0.439587	0.660236	0.801319	Rho GTPase activating protein 28 [Source:HGNC Symbol;Acc:HGNC:25509]	18	6729716	6915716	1
LAMA1	16.249	0.0138823	0.462553	0.0300123	0.976057	0.98851	laminin subunit alpha 1 [Source:HGNC Symbol;Acc:HGNC:6481]	18	6941742	7117797	-1
PTPRM	210.184	0.198688	0.134062	1.48206	0.138324	0.277352	protein tyrosine phosphatase receptor type M [Source:HGNC Symbol;Acc:HGNC:9675]	18	7566782	8406861	1
RAB12	394.439	0.203133	0.113609	1.788	0.0737757	0.170681	RAB12, member RAS oncogene family [Source:HGNC Symbol;Acc:HGNC:31332]	18	8609437	8639383	1
GACAT2	0.653954	1.43681	2.23454	0.643003	0.520222		gastric cancer associated transcript 2 [Source:HGNC Symbol;Acc:HGNC:50516]	18	8695856	8707621	-1
NARS	2348.06	0.2394	0.0584155	4.09823	4.16315e-05	0.000247902
NDUFV2	1266.42	-0.0315522	0.0696155	-0.453235	0.65038	0.794181	NADH:ubiquinone oxidoreductase core subunit V2 [Source:HGNC Symbol;Acc:HGNC:7717]	18	9102630	9134345	1
NDUFV2-AS1	12.4323	-0.071487	0.519523	-0.137601	0.890556	0.942973	NDUFV2 antisense RNA 1 [Source:HGNC Symbol;Acc:HGNC:50826]	18	9121265	9136645	-1
ANKRD12	643.732	0.114072	0.100651	1.13335	0.257066	0.434704	ankyrin repeat domain 12 [Source:HGNC Symbol;Acc:HGNC:29135]	18	9136228	9285985	1
RABGEF1	737.101	0.239289	0.0825519	2.89864	0.00374779	0.0142275	RAB guanine nucleotide exchange factor 1 [Source:HGNC Symbol;Acc:HGNC:17676]	7	66682164	66811464	1
RALBP1	2453.96	0.0287469	0.0589713	0.487472	0.625924	0.775858	ralA binding protein 1 [Source:HGNC Symbol;Acc:HGNC:9841]	18	9475009	9538114	1
PPP4R1	1289.34	0.102039	0.0664903	1.53465	0.12487	0.256814	protein phosphatase 4 regulatory subunit 1 [Source:HGNC Symbol;Acc:HGNC:9320]	18	9546791	9615240	-1
PPP4R1-AS1	3.28975	-1.31294	1.05972	-1.23895	0.215365	0.383278	PPP4R1 antisense RNA 1 [Source:HGNC Symbol;Acc:HGNC:51112]	18	9615264	9619363	1
RBM19	901.097	0.239287	0.0822481	2.90933	0.00362199	0.0138199	RNA binding motif protein 19 [Source:HGNC Symbol;Acc:HGNC:29098]	12	113816738	113966325	-1
TXNDC2	2.63876	2.76386	1.3863	1.9937	0.0461849		thioredoxin domain containing 2 [Source:HGNC Symbol;Acc:HGNC:16470]	18	9885726	9889275	1
VAPA	2744.19	-0.0114342	0.0589227	-0.194054	0.846134	0.918636	VAMP associated protein A [Source:HGNC Symbol;Acc:HGNC:12648]	18	9914016	9960021	1
APCDD1	1.30766	-1.72784	1.74917	-0.987805	0.323248		APC down-regulated 1 [Source:HGNC Symbol;Acc:HGNC:15718]	18	10454635	10489949	1
NAPG	473.144	0.187783	0.0929728	2.01976	0.0434082	0.111907	NSF attachment protein gamma [Source:HGNC Symbol;Acc:HGNC:7642]	18	10525905	10552764	1
PIEZO2	2.66807	-0.380678	1.11243	-0.342205	0.732197		piezo type mechanosensitive ion channel component 2 [Source:HGNC Symbol;Acc:HGNC:26270]	18	10666483	11149569	-1
POLDIP2	1870.13	0.239213	0.0607205	3.93958	8.16244e-05	0.000459159	DNA polymerase delta interacting protein 2 [Source:HGNC Symbol;Acc:HGNC:23781]	17	28346633	28357527	-1
CHMP1B	1843.07	0.00169932	0.0618174	0.0274894	0.978069	0.989114	charged multivesicular body protein 1B [Source:HGNC Symbol;Acc:HGNC:24287]	18	11851413	11854444	1
MPPE1	526.186	0.222898	0.0998454	2.23243	0.0255865	0.0727896	metallophosphoesterase 1 [Source:HGNC Symbol;Acc:HGNC:15988]	18	11882622	11908366	-1
IMPA2	249.29	0.264155	0.129545	2.03911	0.0414393	0.107553	inositol monophosphatase 2 [Source:HGNC Symbol;Acc:HGNC:6051]	18	11981025	12030877	1
C18orf61	0.338123	-1.90555	3.0904	-0.616603	0.537497
ANKLE2	1758.61	0.239114	0.0605676	3.94789	7.88432e-05	0.000444466	ankyrin repeat and LEM domain containing 2 [Source:HGNC Symbol;Acc:HGNC:29101]	12	132725503	132761832	-1
ITGA5	3921.38	0.238814	0.050328	4.74516	2.08345e-06	1.50225e-05	integrin subunit alpha 5 [Source:HGNC Symbol;Acc:HGNC:6141]	12	54395261	54419266	-1
SLMO1	129.506	0.0640186	0.164688	0.388726	0.697478	0.827399
PRDX5	1455.43	0.238643	0.0688994	3.46364	0.000532912	0.00252777	peroxiredoxin 5 [Source:HGNC Symbol;Acc:HGNC:9355]	11	64318121	64321811	1
PSMG2	569.777	-0.0359789	0.0873705	-0.411797	0.680488	0.815344	proteasome assembly chaperone 2 [Source:HGNC Symbol;Acc:HGNC:24929]	18	12658043	12725740	1
CEP76	190.688	0.0981086	0.141351	0.694078	0.487634	0.664311	centrosomal protein 76 [Source:HGNC Symbol;Acc:HGNC:25727]	18	12661833	12702777	-1
YEATS2	1053.24	0.238516	0.0769461	3.09979	0.00193661	0.00800547	YEATS domain containing 2 [Source:HGNC Symbol;Acc:HGNC:25489]	3	183697797	183812624	1
SEH1L	599.268	-0.1222	0.0857576	-1.42495	0.154172	0.299712	SEH1 like nucleoporin [Source:HGNC Symbol;Acc:HGNC:30379]	18	12947133	12987536	1
CEP192	418.928	-0.0452115	0.103497	-0.436837	0.66223	0.802452	centrosomal protein 192 [Source:HGNC Symbol;Acc:HGNC:25515]	18	12991362	13125052	1
FN3KRP	540.431	0.23831	0.0930512	2.56106	0.0104354	0.0342032	fructosamine 3 kinase related protein [Source:HGNC Symbol;Acc:HGNC:25700]	17	82716706	82730328	1
LDLRAD4-AS1	1.11426	0.324609	1.77483	0.182896	0.85488		LDLRAD4 antisense RNA 1 [Source:HGNC Symbol;Acc:HGNC:48592]	18	13419421	13427480	-1
MIR5190	0.488831	-0.967226	2.60085	-0.371889	0.709976		microRNA 5190 [Source:HGNC Symbol;Acc:HGNC:43549]	18	13459947	13460026	1
MIR4526	0.354239	-0.0470399	3.09364	-0.0152054	0.987868		microRNA 4526 [Source:HGNC Symbol;Acc:HGNC:41618]	18	13611114	13611200	1
PITPNB	1472.38	0.238191	0.0669027	3.56026	0.000370484	0.00181861	phosphatidylinositol transfer protein beta [Source:HGNC Symbol;Acc:HGNC:9002]	22	27851669	27920134	-1
RNMT	1162.96	0.117977	0.0706877	1.66899	0.0951189	0.207712	RNA guanine-7 methyltransferase [Source:HGNC Symbol;Acc:HGNC:10075]	18	13726660	13764556	1
ZNF519	16.7121	0.166085	0.450643	0.36855	0.712463	0.837048	zinc finger protein 519 [Source:HGNC Symbol;Acc:HGNC:30574]	18	14057457	14132490	-1
CYP4F35P	0.165261	0.914749	4.08052	0.224174	0.822622		cytochrome P450 family 4 subfamily F member 35, pseudogene [Source:HGNC Symbol;Acc:HGNC:39954]	18	14337423	14342524	1
ANKRD30B	0.165261	0.914749	4.08052	0.224174	0.822622		ankyrin repeat domain 30B [Source:HGNC Symbol;Acc:HGNC:24165]	18	14728272	14854038	1
ROCK1	3964.01	0.120274	0.0669956	1.79525	0.0726134	0.168611	Rho associated coiled-coil containing protein kinase 1 [Source:HGNC Symbol;Acc:HGNC:10251]	18	20946906	21111813	-1
GREB1L	5.39392	0.348798	0.796183	0.438087	0.661323	0.802014	GREB1 like retinoic acid receptor coactivator [Source:HGNC Symbol;Acc:HGNC:31042]	18	21242242	21525417	1
BAZ1B	2259.96	0.238191	0.068931	3.4555	0.000549275	0.00259523	bromodomain adjacent to zinc finger domain 1B [Source:HGNC Symbol;Acc:HGNC:961]	7	73440406	73522293	-1
SNRPD1	319.208	-0.17223	0.113307	-1.52002	0.128505	0.262506	small nuclear ribonucleoprotein D1 polypeptide [Source:HGNC Symbol;Acc:HGNC:11158]	18	21612314	21633524	1
UBQLN2	1155.11	0.237892	0.0715816	3.32337	0.000889362	0.00399491	ubiquilin 2 [Source:HGNC Symbol;Acc:HGNC:12509]	X	56563627	56567868	1
MIR320C1	0.505267	0.84734	2.57752	0.328742	0.742351		microRNA 320c-1 [Source:HGNC Symbol;Acc:HGNC:35248]	18	21683510	21683597	1
GTF3C6	1115.74	0.237773	0.0736211	3.22969	0.00123926	0.00536036	general transcription factor IIIC subunit 6 [Source:HGNC Symbol;Acc:HGNC:20872]	6	110958706	110967890	1
MIR133A1HG	1.39494	0.195643	1.62102	0.120691	0.903935		MIR133A1 host gene [Source:HGNC Symbol;Acc:HGNC:49594]	18	21825487	21831539	-1
GATA6-AS1	1.02088	-2.30738	2.05433	-1.12318	0.261363		GATA6 antisense RNA 1 (head to head) [Source:HGNC Symbol;Acc:HGNC:48840]	18	22164886	22169878	-1
GATA6	10.4278	-0.520187	0.576241	-0.902724	0.366672	0.55322	GATA binding protein 6 [Source:HGNC Symbol;Acc:HGNC:4174]	18	22169589	22202528	1
LOC101927571	0.168902	-1.00883	4.08052	-0.24723	0.80473
COG1	485.347	0.23747	0.0951969	2.49452	0.0126128	0.0403742	component of oligomeric golgi complex 1 [Source:HGNC Symbol;Acc:HGNC:6545]	17	73192632	73208507	1
LYPLA1	1710.3	0.237419	0.0727414	3.26387	0.001099	0.00481849	lysophospholipase 1 [Source:HGNC Symbol;Acc:HGNC:6737]	8	54046367	54102017	-1
TMEM241	132.99	0.197774	0.166461	1.18812	0.234788	0.407973	transmembrane protein 241 [Source:HGNC Symbol;Acc:HGNC:31723]	18	23197144	23437961	-1
RIOK3	1232.32	0.166384	0.0716977	2.32064	0.0203065	0.0600058	RIO kinase 3 [Source:HGNC Symbol;Acc:HGNC:11451]	18	23453287	23486603	1
SNX1	3672.27	0.237238	0.0534839	4.43568	9.17814e-06	6.0479e-05	sorting nexin 1 [Source:HGNC Symbol;Acc:HGNC:11172]	15	64094123	64146090	1
C1GALT1	463.217	0.237013	0.0981392	2.41507	0.015732	0.0485166	core 1 synthase, glycoprotein-N-acetylgalactosamine 3-beta-galactosyltransferase 1 [Source:HGNC Symbol;Acc:HGNC:24337]	7	7156934	7248616	1
ANKRD29	42.5587	0.6576	0.301176	2.18344	0.0290032	0.0805264	ankyrin repeat domain 29 [Source:HGNC Symbol;Acc:HGNC:27110]	18	23598926	23662911	-1
LAMA3	23.1568	0.633155	0.419467	1.50943	0.131189	0.266556	laminin subunit alpha 3 [Source:HGNC Symbol;Acc:HGNC:6483]	18	23689453	23956222	1
TTC39C	281.736	0.0125373	0.120311	0.104207	0.917005	0.957791	tetratricopeptide repeat domain 39C [Source:HGNC Symbol;Acc:HGNC:26595]	18	23992773	24135610	1
TTC39C-AS1	2.00458	0.433874	1.33752	0.324386	0.745646		TTC39C antisense RNA 1 [Source:HGNC Symbol;Acc:HGNC:51321]	18	23994213	24015339	-1
CABYR	32.654	0.178607	0.335812	0.531864	0.59482	0.751638	calcium binding tyrosine phosphorylation regulated [Source:HGNC Symbol;Acc:HGNC:15569]	18	24138987	24161600	1
NR1H3	4161.91	0.237005	0.0507502	4.67004	3.01144e-06	2.11714e-05	nuclear receptor subfamily 1 group H member 3 [Source:HGNC Symbol;Acc:HGNC:7966]	11	47248300	47269033	1
PACS1	2369.87	0.236913	0.0549433	4.31195	1.61824e-05	0.000102767	phosphofurin acidic cluster sorting protein 1 [Source:HGNC Symbol;Acc:HGNC:30032]	11	66070272	66244744	1
HRH4	11.9383	-0.15274	0.53721	-0.284321	0.776165	0.876626	histamine receptor H4 [Source:HGNC Symbol;Acc:HGNC:17383]	18	24460637	24479961	1
ZNF521	3.05163	3.0146	1.36838	2.20305	0.0275912	0.0774105	zinc finger protein 521 [Source:HGNC Symbol;Acc:HGNC:24605]	18	25061924	25352190	-1
SS18	985.678	-0.0017281	0.0756109	-0.0228552	0.981766	0.99099	SS18 subunit of BAF chromatin remodeling complex [Source:HGNC Symbol;Acc:HGNC:11340]	18	26016253	26091217	-1
TAF4B	25.6332	-0.189759	0.37112	-0.511315	0.60913	0.763924	TATA-box binding protein associated factor 4b [Source:HGNC Symbol;Acc:HGNC:11538]	18	26226445	26391685	1
KCTD1	54.5085	-0.262996	0.250835	-1.04848	0.294415	0.476476	potassium channel tetramerization domain containing 1 [Source:HGNC Symbol;Acc:HGNC:18249]	18	26454910	26657401	-1
PCAT18	0.165261	0.914749	4.08052	0.224174	0.822622		prostate cancer associated transcript 18 [Source:HGNC Symbol;Acc:HGNC:49211]	18	26687621	26703638	-1
AQP4	4.10414	0.0580352	0.8869	0.065436	0.947827	0.973901	aquaporin 4 [Source:HGNC Symbol;Acc:HGNC:637]	18	26852043	26865771	-1
AQP4-AS1	0.142581	0.914749	4.08052	0.224174	0.822622		AQP4 antisense RNA 1 [Source:HGNC Symbol;Acc:HGNC:26399]	18	26655737	27190698	1
CDH2	19.2559	-0.516651	0.426537	-1.21127	0.225792	0.396937	cadherin 2 [Source:HGNC Symbol;Acc:HGNC:1759]	18	27932879	28177946	-1
DSC3	13.24	-0.0571785	0.522775	-0.109375	0.912905	0.955979	desmocollin 3 [Source:HGNC Symbol;Acc:HGNC:3037]	18	30989365	31042815	-1
STAM	747.806	0.236827	0.084159	2.81404	0.00489232	0.0179248	signal transducing adaptor molecule [Source:HGNC Symbol;Acc:HGNC:11357]	10	17644151	17716824	1
DSCAS	1.20822	0.4293	1.67994	0.255546	0.798302		DSC1/DSC2 antisense RNA [Source:HGNC Symbol;Acc:HGNC:51116]	18	31101583	31162789	1
DSC1	1.40338	0.188128	1.56226	0.120421	0.90415		desmocollin 1 [Source:HGNC Symbol;Acc:HGNC:3035]	18	31129236	31162856	-1
DSG1	0.338123	-1.90555	3.0904	-0.616603	0.537497		desmoglein 1 [Source:HGNC Symbol;Acc:HGNC:3048]	18	31318160	31359246	1
DSG3	1.01027	-0.973339	1.91936	-0.507117	0.612073		desmoglein 3 [Source:HGNC Symbol;Acc:HGNC:3050]	18	31447741	31478702	1
DSG2	28.127	0.0398682	0.344514	0.115723	0.907872	0.953293	desmoglein 2 [Source:HGNC Symbol;Acc:HGNC:3049]	18	31498177	31549008	1
B4GALT6	14.9116	-0.572429	0.471866	-1.21312	0.225085	0.395889	beta-1,4-galactosyltransferase 6 [Source:HGNC Symbol;Acc:HGNC:929]	18	31622246	31685836	-1
SLC25A52	1.57748	2.97732	1.71827	1.73274	0.0831413		solute carrier family 25 member 52 [Source:HGNC Symbol;Acc:HGNC:23324]	18	31759584	31760880	-1
TRAPPC8	1456.28	-0.0123189	0.0662035	-0.186076	0.852385	0.921551	trafficking protein particle complex 8 [Source:HGNC Symbol;Acc:HGNC:29169]	18	31829197	31953136	-1
RNF125	748.427	-0.163257	0.0825573	-1.9775	0.0479854	0.121326	ring finger protein 125 [Source:HGNC Symbol;Acc:HGNC:21150]	18	32018825	32073219	1
RNF138	329.557	0.295036	0.123678	2.38553	0.0170547	0.0520054	ring finger protein 138 [Source:HGNC Symbol;Acc:HGNC:17765]	18	32091874	32131561	1
MEP1B	0.427744	2.23308	3.03825	0.734989	0.462346		meprin A subunit beta [Source:HGNC Symbol;Acc:HGNC:7020]	18	32185069	32220404	1
GAREM	5.91304	-1.6635	0.820629	-2.0271	0.0426521	0.110283
ASXL3	0.668645	-0.0367109	2.34084	-0.0156828	0.987487		ASXL transcriptional regulator 3 [Source:HGNC Symbol;Acc:HGNC:29357]	18	33578219	33751195	1
DTNA	382.259	0.0805836	0.107013	0.753025	0.451435	0.634238	dystrobrevin alpha [Source:HGNC Symbol;Acc:HGNC:3057]	18	34493291	34891844	1
FBXO31	695.794	0.236665	0.081493	2.90411	0.00368296	0.0140127	F-box protein 31 [Source:HGNC Symbol;Acc:HGNC:16510]	16	87326987	87392142	-1
ZNF397	137.816	-0.177994	0.165668	-1.0744	0.282643	0.463292	zinc finger protein 397 [Source:HGNC Symbol;Acc:HGNC:18818]	18	35241030	35267133	1
ZSCAN30	118.963	0.0459117	0.17261	0.265986	0.79025	0.885597	zinc finger and SCAN domain containing 30 [Source:HGNC Symbol;Acc:HGNC:33517]	18	35251058	35290245	-1
ZNF271P	439.826	-0.184035	0.0981375	-1.87528	0.0607547	0.146581	zinc finger protein 271, pseudogene [Source:HGNC Symbol;Acc:HGNC:13065]	18	35290282	35328390	1
ZNF24	1383.61	-0.0542757	0.0700713	-0.774578	0.438589	0.623503	zinc finger protein 24 [Source:HGNC Symbol;Acc:HGNC:13032]	18	35332227	35345482	-1
ZNF396	30.4704	-0.503033	0.335587	-1.49897	0.133882	0.270644	zinc finger protein 396 [Source:HGNC Symbol;Acc:HGNC:18824]	18	35366694	35377337	-1
INO80C	204.042	0.0291778	0.136145	0.214314	0.830302	0.910013	INO80 complex subunit C [Source:HGNC Symbol;Acc:HGNC:26994]	18	35452230	35497979	-1
MIR3975	0.185337	0.914749	4.08052	0.224174	0.822622		microRNA 3975 [Source:HGNC Symbol;Acc:HGNC:41613]	18	35591737	35591806	1
GALNT1	2764.62	-0.0219703	0.060467	-0.363344	0.716348	0.839797	polypeptide N-acetylgalactosaminyltransferase 1 [Source:HGNC Symbol;Acc:HGNC:4123]	18	35581117	35711834	1
C18orf21	226.119	0.23506	0.133014	1.76719	0.0771972	0.176909	chromosome 18 open reading frame 21 [Source:HGNC Symbol;Acc:HGNC:28802]	18	35972625	35979286	1
RPRD1A	587.021	0.104406	0.0848242	1.23085	0.218378	0.387011	regulation of nuclear pre-mRNA domain containing 1A [Source:HGNC Symbol;Acc:HGNC:25560]	18	35984387	36067576	-1
SLC39A6	668.381	-0.0868135	0.0950361	-0.913479	0.36099	0.547899	solute carrier family 39 member 6 [Source:HGNC Symbol;Acc:HGNC:18607]	18	36108531	36129385	-1
ELP2	577.015	-0.0362549	0.0875826	-0.413951	0.67891	0.814047	elongator acetyltransferase complex subunit 2 [Source:HGNC Symbol;Acc:HGNC:18248]	18	36129444	36180557	1
MOCOS	5.70769	1.28313	0.818902	1.56689	0.11714	0.244454	molybdenum cofactor sulfurase [Source:HGNC Symbol;Acc:HGNC:18234]	18	36187497	36272157	1
FHOD3	8.338	-0.689663	0.652047	-1.05769	0.290197	0.471791	formin homology 2 domain containing 3 [Source:HGNC Symbol;Acc:HGNC:26178]	18	36297714	36780055	1
DGCR2	1718.55	0.236538	0.0674773	3.50545	0.000455834	0.00219051	DiGeorge syndrome critical region gene 2 [Source:HGNC Symbol;Acc:HGNC:2845]	22	19036282	19122454	-1
KIAA1328	39.5989	-0.110369	0.289364	-0.381419	0.702892	0.83046	KIAA1328 [Source:HGNC Symbol;Acc:HGNC:29248]	18	36829106	37232172	1
CELF4	2.69915	2.12724	1.31002	1.62382	0.104413	0.223579	CUGBP Elav-like family member 4 [Source:HGNC Symbol;Acc:HGNC:14015]	18	37243040	37565827	-1
KC6	8.03829	-0.766768	0.662706	-1.15703	0.247262	0.422888
ACTR10	1298.17	0.236452	0.066398	3.56114	0.000369251	0.00181369	actin related protein 10 [Source:HGNC Symbol;Acc:HGNC:17372]	14	58200080	58235636	1
LINC00907	1.69049	0.548584	1.45273	0.377622	0.705712		long intergenic non-protein coding RNA 907 [Source:HGNC Symbol;Acc:HGNC:44327]	18	42159283	42691422	1
DPP7	3664.85	0.236326	0.0628453	3.76045	0.000169611	0.000898925	dipeptidyl peptidase 7 [Source:HGNC Symbol;Acc:HGNC:14892]	9	137110546	137115177	-1
SETBP1	17.2327	-0.0950407	0.448983	-0.21168	0.832357	0.911159	SET binding protein 1 [Source:HGNC Symbol;Acc:HGNC:15573]	18	44680173	45068510	1
SLC14A2	1.72498	1.27232	1.51358	0.840607	0.400568		solute carrier family 14 member 2 [Source:HGNC Symbol;Acc:HGNC:10919]	18	45212995	45683688	1
SLC14A1	0.693208	1.48535	2.30394	0.644702	0.519121		solute carrier family 14 member 1 (Kidd blood group) [Source:HGNC Symbol;Acc:HGNC:10918]	18	45687025	45752520	1
NDUFB2	648.083	0.236319	0.0830089	2.84691	0.00441464	0.0164384	NADH:ubiquinone oxidoreductase subunit B2 [Source:HGNC Symbol;Acc:HGNC:7697]	7	140690777	140722790	1
GBA	6430.76	0.235922	0.0537544	4.3889	1.13928e-05	7.41117e-05	glucosylceramidase beta [Source:HGNC Symbol;Acc:HGNC:4177]	CHR_HSCHR1_2_CTG31	155249852	155260266	-1
GBA	6430.76	0.235922	0.0537544	4.3889	1.13928e-05	7.41117e-05	glucosylceramidase beta [Source:HGNC Symbol;Acc:HGNC:4177]	1	155234452	155244699	-1
OSBPL1A	1064.34	0.235258	0.0739574	3.18099	0.00146773	0.00624409	oxysterol binding protein like 1A [Source:HGNC Symbol;Acc:HGNC:16398]	18	24162045	24397880	-1
HAUS1	204.599	-0.0773636	0.136485	-0.566828	0.570831	0.733646	HAUS augmin like complex subunit 1 [Source:HGNC Symbol;Acc:HGNC:25174]	18	46104378	46128333	1
C18orf25	500.319	0.0825658	0.0937208	0.880977	0.37833	0.564434	chromosome 18 open reading frame 25 [Source:HGNC Symbol;Acc:HGNC:28172]	18	46173553	46266992	1
RNF165	1.17359	0.359093	1.69024	0.212451	0.831755		ring finger protein 165 [Source:HGNC Symbol;Acc:HGNC:31696]	18	46326809	46463140	1
SNX29	1392.62	0.234924	0.0715229	3.2846	0.00102128	0.00452301	sorting nexin 29 [Source:HGNC Symbol;Acc:HGNC:30542]	16	11976734	12574287	1
KIF16B	869.793	0.2349	0.079176	2.96681	0.00300903	0.0117834	kinesin family member 16B [Source:HGNC Symbol;Acc:HGNC:15869]	20	16272104	16573448	-1
PIAS2	518.963	0.0470119	0.0950256	0.494728	0.620792	0.772047	protein inhibitor of activated STAT 2 [Source:HGNC Symbol;Acc:HGNC:17311]	18	46803218	46920160	-1
KATNAL2	144.999	-0.281426	0.157823	-1.78318	0.0745569	0.17216	katanin catalytic subunit A1 like 2 [Source:HGNC Symbol;Acc:HGNC:25387]	18	46917492	47102243	1
TCEB3CL	8.94096	-1.06532	0.62257	-1.71116	0.0870517	0.194234
ATG2B	738.278	0.234864	0.0800674	2.93333	0.00335348	0.0129585	autophagy related 2B [Source:HGNC Symbol;Acc:HGNC:20187]	14	96279195	96363341	-1
TCEB3C	9.32065	-1.84286	1.30119	-1.41628	0.156692	0.303327
TCEB3B	1.45485	0.291143	1.62386	0.179291	0.85771
HDHD2	547.662	-0.192914	0.0890746	-2.16576	0.0303293	0.0835169	haloacid dehalogenase like hydrolase domain containing 2 [Source:HGNC Symbol;Acc:HGNC:25364]	18	47107408	47150500	-1
REL	895.58	0.234644	0.0873197	2.68718	0.00720577	0.024984	REL proto-oncogene, NF-kB subunit [Source:HGNC Symbol;Acc:HGNC:9954]	2	60881521	60931612	1
EPRS	2672.99	0.234544	0.0689572	3.4013	0.000670659	0.00310271
TAF9	628.222	0.234492	0.0918497	2.55299	0.0106801	0.034891	TATA-box binding protein associated factor 9 [Source:HGNC Symbol;Acc:HGNC:11542]	CHR_HSCHR5_2_CTG1_1	69364756	69370027	-1
CTIF	724.415	-0.131806	0.0880136	-1.49757	0.134246	0.271003	cap binding complex dependent translation initiation factor [Source:HGNC Symbol;Acc:HGNC:23925]	CHR_HG2213_PATCH	48539031	48867468	1
CTIF	724.415	-0.131806	0.0880136	-1.49757	0.134246	0.271003	cap binding complex dependent translation initiation factor [Source:HGNC Symbol;Acc:HGNC:23925]	18	48539031	48863217	1
MIR4743	0.165261	0.914749	4.08052	0.224174	0.822622		microRNA 4743 [Source:HGNC Symbol;Acc:HGNC:41894]	CHR_HG2213_PATCH	48670632	48670700	1
MIR4743	0.165261	0.914749	4.08052	0.224174	0.822622		microRNA 4743 [Source:HGNC Symbol;Acc:HGNC:41894]	18	48670600	48670668	1
TAF9	628.222	0.234492	0.0918497	2.55299	0.0106801	0.034891	TATA-box binding protein associated factor 9 [Source:HGNC Symbol;Acc:HGNC:11542]	5	69364743	69370013	-1
DYM	607.06	0.0605013	0.0839216	0.720927	0.470955	0.650881	dymeclin [Source:HGNC Symbol;Acc:HGNC:21317]	18	49036387	49461347	-1
MIR4744	0.485191	0.789732	2.60998	0.302582	0.762209		microRNA 4744 [Source:HGNC Symbol;Acc:HGNC:41866]	18	49049687	49049768	-1
C18orf32	79.4076	0.188737	0.228213	0.827021	0.408225	0.594022	chromosome 18 open reading frame 32 [Source:HGNC Symbol;Acc:HGNC:31690]	18	49477243	49487252	-1
RPL17-C18orf32	0.362686	-0.0470399	3.06937	-0.0153256	0.987772		RPL17-C18orf32 readthrough [Source:HGNC Symbol;Acc:HGNC:44661]	18	49481681	49492479	-1
SLC15A4	867.35	0.234127	0.0744202	3.14601	0.00165513	0.00694943	solute carrier family 15 member 4 [Source:HGNC Symbol;Acc:HGNC:23090]	12	128793194	128823958	-1
SNORD58C	7.52735	-1.18352	0.696281	-1.69978	0.089173	0.198187	small nucleolar RNA, C/D box 58C [Source:HGNC Symbol;Acc:HGNC:33613]	18	49489245	49489308	-1
SNORD58A	4.16504	0.305796	0.904306	0.338155	0.735246	0.851158	small nucleolar RNA, C/D box 58A [Source:HGNC Symbol;Acc:HGNC:10208]	18	49491283	49491347	-1
ATP6V1D	2135.49	0.233792	0.0675815	3.45941	0.000541362	0.00256091	ATPase H+ transporting V1 subunit D [Source:HGNC Symbol;Acc:HGNC:13527]	14	67294371	67360265	-1
PSMD12	987.318	0.23374	0.0812246	2.8777	0.00400589	0.0150766	proteasome 26S subunit, non-ATPase 12 [Source:HGNC Symbol;Acc:HGNC:9557]	17	67337916	67366605	-1
SNHG22	0.511511	-0.966893	2.56694	-0.376672	0.706418		small nucleolar RNA host gene 22 [Source:HGNC Symbol;Acc:HGNC:50285]	18	49814023	49851059	1
SCARNA17	7.34654	-0.164245	0.702937	-0.233655	0.815253	0.902008	small Cajal body-specific RNA 17 [Source:HGNC Symbol;Acc:HGNC:32574]	18	49814133	49814276	1
MYO5B	10.9651	0.209333	0.550371	0.380349	0.703686	0.830886	myosin VB [Source:HGNC Symbol;Acc:HGNC:7603]	18	49822789	50195147	-1
CFAP53	11.9676	-0.138778	0.529402	-0.262141	0.793213	0.887655	cilia and flagella associated protein 53 [Source:HGNC Symbol;Acc:HGNC:26530]	18	50227193	50266495	-1
MBD1	1191.74	-0.0441756	0.0672027	-0.657349	0.510956	0.683907	methyl-CpG binding domain protein 1 [Source:HGNC Symbol;Acc:HGNC:6916]	18	50266882	50281774	-1
ZBTB38	1425.71	0.233563	0.0797353	2.92924	0.00339795	0.0130887	zinc finger and BTB domain containing 38 [Source:HGNC Symbol;Acc:HGNC:26636]	3	141324213	141449792	1
SKA1	3.20604	-1.14708	1.04554	-1.09712	0.272591	0.452033	spindle and kinetochore associated complex subunit 1 [Source:HGNC Symbol;Acc:HGNC:28109]	CHR_HSCHR18_1_CTG1_1	50374995	50394173	1
SKA1	3.20604	-1.14708	1.04554	-1.09712	0.272591	0.452033	spindle and kinetochore associated complex subunit 1 [Source:HGNC Symbol;Acc:HGNC:28109]	18	50375040	50394168	1
MAPK4	1.19731	-0.440238	1.76037	-0.250082	0.802524		mitogen-activated protein kinase 4 [Source:HGNC Symbol;Acc:HGNC:6878]	CHR_HSCHR18_1_CTG1_1	50567310	50567991	1
MAPK4	1.19731	-0.440238	1.76037	-0.250082	0.802524		mitogen-activated protein kinase 4 [Source:HGNC Symbol;Acc:HGNC:6878]	18	50560087	50731826	1
MRO	9.17179	-1.49237	0.647249	-2.30571	0.021127	0.0619541	maestro [Source:HGNC Symbol;Acc:HGNC:24121]	18	50795120	50825402	-1
ST6GALNAC4	1935	0.233389	0.0650478	3.58796	0.000333272	0.0016545	ST6 N-acetylgalactosaminide alpha-2,6-sialyltransferase 4 [Source:HGNC Symbol;Acc:HGNC:17846]	9	127907886	127917041	-1
ELAC1	123.94	-0.295814	0.170322	-1.73679	0.0824241	0.186261	elaC ribonuclease Z 1 [Source:HGNC Symbol;Acc:HGNC:14197]	18	50967991	50988121	1
PLEK	15166.5	0.23322	0.0459433	5.07626	3.84928e-07	3.113e-06	pleckstrin [Source:HGNC Symbol;Acc:HGNC:9070]	2	68365282	68397453	1
NUP188	2309.86	0.233147	0.057287	4.0698	4.70527e-05	0.000277666	nucleoporin 188 [Source:HGNC Symbol;Acc:HGNC:17859]	9	128947699	129007096	1
ZMYND15	435.598	0.232714	0.0968303	2.40331	0.0162472	0.0498421	zinc finger MYND-type containing 15 [Source:HGNC Symbol;Acc:HGNC:20997]	17	4739833	4746119	1
SNORA37	0.840867	-1.9433	2.30186	-0.844234	0.398539		small nucleolar RNA, H/ACA box 37 [Source:HGNC Symbol;Acc:HGNC:32630]	18	54222284	54222412	-1
POLI	89.6909	-0.183537	0.205938	-0.891222	0.37281	0.559588	DNA polymerase iota [Source:HGNC Symbol;Acc:HGNC:9182]	18	54269517	54321266	1
STARD6	0.177349	-1.00883	4.08052	-0.24723	0.80473		StAR related lipid transfer domain containing 6 [Source:HGNC Symbol;Acc:HGNC:18066]	18	54324358	54357964	-1
RASGRP3	4238.41	0.232656	0.05082	4.57804	4.69363e-06	3.22076e-05	RAS guanyl releasing protein 3 [Source:HGNC Symbol;Acc:HGNC:14545]	2	33436324	33564750	1
RAB27B	0.835082	-1.96896	2.15116	-0.915302	0.360033		RAB27B, member RAS oncogene family [Source:HGNC Symbol;Acc:HGNC:9767]	18	54717860	54895516	1
CCDC68	0.845147	-3.22733	2.08545	-1.54755	0.121731		coiled-coil domain containing 68 [Source:HGNC Symbol;Acc:HGNC:24350]	18	54901509	54959461	-1
LASP1	16751.9	0.232647	0.051449	4.5219	6.12874e-06	4.15132e-05	LIM and SH3 protein 1 [Source:HGNC Symbol;Acc:HGNC:6513]	17	38869859	38921770	1
LINC01539	0.31993	-0.0470398	3.2024	-0.0146889	0.98828		long intergenic non-protein coding RNA 1539 [Source:HGNC Symbol;Acc:HGNC:51307]	18	56083356	56137536	-1
TXNL1	558.368	-0.133378	0.0918651	-1.45189	0.146532	0.288741	thioredoxin like 1 [Source:HGNC Symbol;Acc:HGNC:12436]	18	56597209	56651600	-1
WDR7	733.217	0.0343409	0.0828516	0.414487	0.678518	0.813788	WD repeat domain 7 [Source:HGNC Symbol;Acc:HGNC:13490]	18	56651343	57029811	1
ONECUT2	7.71401	-1.15202	0.68731	-1.67614	0.0937116	0.205554	one cut homeobox 2 [Source:HGNC Symbol;Acc:HGNC:8139]	18	57435374	57491298	1
ZDHHC9	675.53	0.232483	0.0828564	2.80586	0.00501826	0.0183267	zinc finger DHHC-type palmitoyltransferase 9 [Source:HGNC Symbol;Acc:HGNC:18475]	X	129803288	129843909	-1
USP2	2394.11	0.232209	0.0572471	4.05626	4.98638e-05	0.000293047	ubiquitin specific peptidase 2 [Source:HGNC Symbol;Acc:HGNC:12618]	11	119355215	119381711	-1
LOC100505549	5.86182	-0.111521	0.753869	-0.147931	0.882397	0.93849
ATP8B1	5.68188	-0.725144	0.778783	-0.931126	0.351789	0.538548	ATPase phospholipid transporting 8B1 [Source:HGNC Symbol;Acc:HGNC:3706]	18	57646426	57803315	-1
NEDD4L	38.1447	0.300381	0.309352	0.970999	0.331549	0.516967	NEDD4 like E3 ubiquitin protein ligase [Source:HGNC Symbol;Acc:HGNC:7728]	18	58044226	58401540	1
ALPK2	2.38391	-1.42903	1.32521	-1.07835	0.280878		alpha kinase 2 [Source:HGNC Symbol;Acc:HGNC:20565]	18	58481247	58629091	-1
LOC101927322	0.491296	0.861227	2.75629	0.312459	0.754692
SMAD2	1554.81	0.232115	0.0642572	3.61228	0.000303521	0.0015236	SMAD family member 2 [Source:HGNC Symbol;Acc:HGNC:6768]	18	47808957	47931146	-1
ZNF532	217.18	0.107048	0.135868	0.787884	0.430765	0.615855	zinc finger protein 532 [Source:HGNC Symbol;Acc:HGNC:30940]	18	58862600	58986480	1
SREBF2	3631.64	0.231803	0.0535808	4.32624	1.51678e-05	9.67129e-05	sterol regulatory element binding transcription factor 2 [Source:HGNC Symbol;Acc:HGNC:11290]	22	41833079	41907307	1
FOXJ2	759.296	0.231797	0.0817413	2.83573	0.00457206	0.0169484	forkhead box J2 [Source:HGNC Symbol;Acc:HGNC:24818]	12	8032716	8055517	1
FAM127A	1334.56	0.231729	0.0801434	2.89144	0.00383487	0.0145231
RNF152	0.334163	-0.0470398	3.15515	-0.0149089	0.988105		ring finger protein 152 [Source:HGNC Symbol;Acc:HGNC:26811]	18	61808067	61894247	-1
PIGN	326.023	-0.206833	0.11121	-1.85984	0.0629087	0.150832	phosphatidylinositol glycan anchor biosynthesis class N [Source:HGNC Symbol;Acc:HGNC:8967]	18	61905255	62187118	-1
KIAA1468	288.255	-0.118323	0.114417	-1.03413	0.301074	0.48409
TNFRSF11A	669.141	0.115578	0.0835152	1.38392	0.166383	0.317151	TNF receptor superfamily member 11a [Source:HGNC Symbol;Acc:HGNC:11908]	18	62325287	62391288	1
ARHGEF11	2399.35	0.23154	0.0648744	3.56904	0.000358288	0.0017659	Rho guanine nucleotide exchange factor 11 [Source:HGNC Symbol;Acc:HGNC:14580]	1	156934840	157045742	-1
PHLPP1	192.785	0.309413	0.158958	1.94651	0.0515931	0.128591	PH domain and leucine rich repeat protein phosphatase 1 [Source:HGNC Symbol;Acc:HGNC:20610]	18	62715541	62980433	1
BCL2	56.6016	-0.3659	0.243247	-1.50423	0.132521	0.268621	BCL2 apoptosis regulator [Source:HGNC Symbol;Acc:HGNC:990]	18	63123346	63320128	-1
TLK1	785.249	0.231424	0.0767823	3.01403	0.00257806	0.0102989	tousled like kinase 1 [Source:HGNC Symbol;Acc:HGNC:11841]	2	170990823	171231314	-1
VPS4B	790.112	0.0979133	0.0831931	1.17694	0.23922	0.41335	vacuolar protein sorting 4 homolog B [Source:HGNC Symbol;Acc:HGNC:10895]	18	63389190	63422483	-1
SERPINB12	0.285162	1.64932	3.56475	0.462676	0.643597		serpin family B member 12 [Source:HGNC Symbol;Acc:HGNC:14220]	18	63542369	63569329	1
SERPINB13	0.177349	-1.00883	4.08052	-0.24723	0.80473		serpin family B member 13 [Source:HGNC Symbol;Acc:HGNC:8944]	18	63586989	63604639	1
SERPINB2	0.831302	0.539776	1.97159	0.273777	0.784256		serpin family B member 2 [Source:HGNC Symbol;Acc:HGNC:8584]	18	63871692	63903888	1
SERPINB8	295.358	-0.206683	0.122195	-1.69142	0.090756	0.200771	serpin family B member 8 [Source:HGNC Symbol;Acc:HGNC:8952]	18	63970029	64019779	1
CDH7	0.142581	0.914749	4.08052	0.224174	0.822622		cadherin 7 [Source:HGNC Symbol;Acc:HGNC:1766]	18	65750252	65890337	1
CDH19	0.142581	0.914749	4.08052	0.224174	0.822622		cadherin 19 [Source:HGNC Symbol;Acc:HGNC:1758]	18	66501083	66604138	-1
SLAIN2	1271.44	0.231378	0.0708072	3.26772	0.00108416	0.00476226	SLAIN motif family member 2 [Source:HGNC Symbol;Acc:HGNC:29282]	4	48341529	48426201	1
ZNF274	625.722	0.231285	0.0844747	2.73792	0.00618298	0.0219793	zinc finger protein 274 [Source:HGNC Symbol;Acc:HGNC:13068]	19	58183029	58213562	1
GNPTG	2511.78	0.231119	0.0629117	3.67371	0.000239057	0.00122937	N-acetylglucosamine-1-phosphate transferase subunit gamma [Source:HGNC Symbol;Acc:HGNC:23026]	16	1351931	1365737	1
GOLGA5	1083.25	0.23102	0.0755844	3.05646	0.00223968	0.00908906	golgin A5 [Source:HGNC Symbol;Acc:HGNC:4428]	14	92794305	92839947	1
RNU6-39P	0.160774	-1.00883	4.08052	-0.24723	0.80473		RNA, U6 small nuclear 39, pseudogene [Source:HGNC Symbol;Acc:HGNC:34283]	18	68858934	68859040	1
DOK6	0.362686	-0.0470399	3.06937	-0.0153256	0.987772		docking protein 6 [Source:HGNC Symbol;Acc:HGNC:28301]	18	69400888	69849087	1
CD226	55.2981	-0.23988	0.256229	-0.936196	0.349172	0.535896	CD226 molecule [Source:HGNC Symbol;Acc:HGNC:16961]	18	69831158	69961803	-1
RTTN	66.1476	-0.436208	0.233246	-1.87017	0.0614607	0.147877	rotatin [Source:HGNC Symbol;Acc:HGNC:18654]	18	70003031	70205726	-1
SOCS6	356.831	-0.249938	0.10519	-2.37608	0.0174979	0.0531717	suppressor of cytokine signaling 6 [Source:HGNC Symbol;Acc:HGNC:16833]	18	70289045	70330199	1
LOC101927481	2.02529	0.449118	1.31279	0.342109	0.732269
LOC101060542	0.185337	0.914749	4.08052	0.224174	0.822622
CBLN2	0.307842	1.74234	3.19618	0.545132	0.585662		cerebellin 2 precursor [Source:HGNC Symbol;Acc:HGNC:1544]	18	72536680	72638521	-1
NETO1	0.507024	-2.4903	2.49254	-0.999102	0.317745		neuropilin and tolloid like 1 [Source:HGNC Symbol;Acc:HGNC:13823]	18	72742314	72868146	-1
FBXO15	30.8682	0.367027	0.339246	1.08189	0.279301	0.459664	F-box protein 15 [Source:HGNC Symbol;Acc:HGNC:13617]	18	74073353	74147843	-1
TIMM21	210.265	0.0853665	0.136435	0.625696	0.531514	0.701418	translocase of inner mitochondrial membrane 21 [Source:HGNC Symbol;Acc:HGNC:25010]	18	74148523	74160531	1
CYB5A	175.727	0.282733	0.157296	1.79745	0.0722641	0.167998	cytochrome b5 type A [Source:HGNC Symbol;Acc:HGNC:2570]	18	74250846	74291973	-1
CNDP2	1817.82	0.116483	0.0610187	1.90897	0.0562656	0.138023	carnosine dipeptidase 2 [Source:HGNC Symbol;Acc:HGNC:24437]	18	74495816	74523454	1
CNDP1	0.362686	-0.0470399	3.06937	-0.0153256	0.987772		carnosine dipeptidase 1 [Source:HGNC Symbol;Acc:HGNC:20675]	18	74534500	74587212	1
LINC00909	90.4575	0.105637	0.19339	0.546238	0.584902	0.744627
ZNF407	230.092	0.136978	0.128896	1.0627	0.287917	0.469204	zinc finger protein 407 [Source:HGNC Symbol;Acc:HGNC:19904]	18	74597870	75065671	1
SQRDL	4762.28	0.230955	0.0562149	4.10844	3.98346e-05	0.000238101
TSHZ1	339.6	-0.2683	0.115207	-2.32885	0.019867	0.0589725	teashirt zinc finger homeobox 1 [Source:HGNC Symbol;Acc:HGNC:10669]	18	75210755	75289950	1
S100A13	779.586	0.230756	0.0819284	2.81656	0.00485408	0.0178096	S100 calcium binding protein A13 [Source:HGNC Symbol;Acc:HGNC:10490]	1	153618787	153631360	-1
C18orf65	3.34192	-0.317889	0.995799	-0.319231	0.749552	0.860861
LINC00683	1.66638	-0.671763	1.40318	-0.478744	0.632121		long intergenic non-protein coding RNA 683 [Source:HGNC Symbol;Acc:HGNC:44467]	18	76528652	76670111	1
LOC100131655	29.0076	-0.359387	0.350835	-1.02438	0.305657	0.488816
ZNF236	158.168	-0.0842627	0.150548	-0.559706	0.57568	0.737734	zinc finger protein 236 [Source:HGNC Symbol;Acc:HGNC:13028]	18	76822557	76972901	1
LARP4	1326.14	0.230613	0.0696232	3.3123	0.000925313	0.0041387	La ribonucleoprotein 4 [Source:HGNC Symbol;Acc:HGNC:24320]	12	50392383	50480004	1
GALR1	0.168902	-1.00883	4.08052	-0.24723	0.80473		galanin receptor 1 [Source:HGNC Symbol;Acc:HGNC:4132]	18	77249848	77277900	1
MRPS18B	983.602	0.230418	0.0731554	3.14971	0.00163434	0.00688142	mitochondrial ribosomal protein S18B [Source:HGNC Symbol;Acc:HGNC:14516]	CHR_HSCHR6_MHC_COX_CTG1	30607552	30616238	1
MRPS18B	983.602	0.230418	0.0731554	3.14971	0.00163434	0.00688142	mitochondrial ribosomal protein S18B [Source:HGNC Symbol;Acc:HGNC:14516]	CHR_HSCHR6_MHC_DBB_CTG1	30607946	30616632	1
MRPS18B	983.602	0.230418	0.0731554	3.14971	0.00163434	0.00688142	mitochondrial ribosomal protein S18B [Source:HGNC Symbol;Acc:HGNC:14516]	CHR_HSCHR6_MHC_MCF_CTG1	30696164	30704850	1
MRPS18B	983.602	0.230418	0.0731554	3.14971	0.00163434	0.00688142	mitochondrial ribosomal protein S18B [Source:HGNC Symbol;Acc:HGNC:14516]	CHR_HSCHR6_MHC_QBL_CTG1	30607204	30615890	1
CTDP1	391.535	0.0124516	0.113938	0.109284	0.912977	0.955979	CTD phosphatase subunit 1 [Source:HGNC Symbol;Acc:HGNC:2498]	CHR_HSCHR18_3_CTG2_1	79685555	79723770	1
CTDP1	391.535	0.0124516	0.113938	0.109284	0.912977	0.955979	CTD phosphatase subunit 1 [Source:HGNC Symbol;Acc:HGNC:2498]	18	79679803	79754503	1
KCNG2	2.9151	-0.0950571	1.0579	-0.0898545	0.928403	0.963627	potassium voltage-gated channel modifier subfamily G member 2 [Source:HGNC Symbol;Acc:HGNC:6249]	18	79863668	79900184	1
PQLC1	717.452	-0.0191032	0.0826599	-0.231106	0.817233	0.903375
HSBP1L1	41.0564	0.0563977	0.301839	0.186847	0.851781	0.921391	heat shock factor binding protein 1 like 1 [Source:HGNC Symbol;Acc:HGNC:37243]	18	79964582	79970822	1
TXNL4A	502.952	-0.10728	0.093923	-1.14221	0.253365	0.42994	thioredoxin like 4A [Source:HGNC Symbol;Acc:HGNC:30551]	18	79970813	80033949	-1
RBFA	75.0996	0.1887	0.214685	0.87896	0.379423	0.565528	ribosome binding factor A [Source:HGNC Symbol;Acc:HGNC:26120]	18	80034389	80050651	1
RBFADN	0.503384	-0.943415	2.57958	-0.365725	0.71457		RBFA downstream neighbor [Source:HGNC Symbol;Acc:HGNC:48591]	18	80046900	80095482	1
ADNP2	303.417	-0.0299008	0.113302	-0.263903	0.791854	0.886827	ADNP homeobox 2 [Source:HGNC Symbol;Acc:HGNC:23803]	18	80109262	80147523	1
PARD6G-AS1	2.99203	0.302189	1.05259	0.28709	0.774043	0.875088	PARD6G antisense RNA 1 [Source:HGNC Symbol;Acc:HGNC:44109]	18	80147924	80179839	1
PARD6G	12.4705	0.0065397	0.529635	0.0123476	0.990148	0.995199	par-6 family cell polarity regulator gamma [Source:HGNC Symbol;Acc:HGNC:16076]	18	80157232	80247514	-1
WASH5P	117.811	-0.217828	0.186104	-1.17046	0.241816	0.416285	WASP family homolog 5, pseudogene [Source:HGNC Symbol;Acc:HGNC:33884]	19	60951	71626	-1
MRPS18B	983.602	0.230418	0.0731554	3.14971	0.00163434	0.00688142	mitochondrial ribosomal protein S18B [Source:HGNC Symbol;Acc:HGNC:14516]	CHR_HSCHR6_MHC_MANN_CTG1	30662345	30671031	1
PPAP2C	3.62131	-1.18587	0.981989	-1.20763	0.227191	0.398641
MIER2	791.575	-0.145944	0.0774963	-1.88323	0.0596689	0.14447	MIER family member 2 [Source:HGNC Symbol;Acc:HGNC:29210]	19	305573	344815	-1
THEG	0.611198	1.34566	2.38564	0.564067	0.572708		theg spermatid protein [Source:HGNC Symbol;Acc:HGNC:13706]	19	361747	376026	-1
C2CD4C	3.18056	3.09618	1.33763	2.31468	0.0206306	0.0607472	C2 calcium dependent domain containing 4C [Source:HGNC Symbol;Acc:HGNC:29417]	19	405445	409147	-1
SHC2	42.2107	-0.592184	0.29339	-2.01842	0.0435477	0.112157	SHC adaptor protein 2 [Source:HGNC Symbol;Acc:HGNC:29869]	19	416589	461033	-1
ODF3L2	2.11492	-0.327518	1.27081	-0.257724	0.79662		outer dense fiber of sperm tails 3 like 2 [Source:HGNC Symbol;Acc:HGNC:26841]	19	463346	474983	-1
MADCAM1	8.26116	0.305272	0.672927	0.453648	0.650082	0.794064	mucosal vascular addressin cell adhesion molecule 1 [Source:HGNC Symbol;Acc:HGNC:6765]	19	489176	505343	1
TPGS1	397.036	-0.134186	0.116602	-1.1508	0.249815	0.425614	tubulin polyglutamylase complex subunit 1 [Source:HGNC Symbol;Acc:HGNC:25058]	19	507497	519654	1
CDC34	968.18	0.152191	0.0819655	1.85676	0.0633447	0.151531	cell division cycle 34, ubiqiutin conjugating enzyme [Source:HGNC Symbol;Acc:HGNC:1734]	19	531760	542092	1
GZMM	1.19802	2.48195	1.85557	1.33757	0.181037		granzyme M [Source:HGNC Symbol;Acc:HGNC:4712]	19	544034	549924	1
MRPS18B	983.602	0.230418	0.0731554	3.14971	0.00163434	0.00688142	mitochondrial ribosomal protein S18B [Source:HGNC Symbol;Acc:HGNC:14516]	CHR_HSCHR6_MHC_SSTO_CTG1	30609932	30618618	1
HCN2	14.5236	1.11005	0.527384	2.10483	0.0353061	0.0943051	hyperpolarization activated cyclic nucleotide gated potassium and sodium channel 2 [Source:HGNC Symbol;Acc:HGNC:4846]	19	589881	617159	1
POLRMT	1028.24	0.123723	0.0824362	1.50083	0.1334	0.269882	RNA polymerase mitochondrial [Source:HGNC Symbol;Acc:HGNC:9200]	19	617221	633537	-1
RNF126	499.801	-0.00118449	0.10012	-0.0118307	0.990561	0.995233	ring finger protein 126 [Source:HGNC Symbol;Acc:HGNC:21151]	19	647526	663233	-1
FSTL3	62.0017	-0.437776	0.248331	-1.76287	0.0779225	0.178105	follistatin like 3 [Source:HGNC Symbol;Acc:HGNC:3973]	19	676392	683392	1
PRSS57	4.96866	0.733875	0.831723	0.882355	0.377585	0.563749	serine protease 57 [Source:HGNC Symbol;Acc:HGNC:31397]	19	685546	695498	-1
PALM	5.07757	0.421757	0.816112	0.516788	0.605304	0.760951	paralemmin [Source:HGNC Symbol;Acc:HGNC:8594]	19	708935	748329	1
PTBP1	4266.87	0.0818821	0.0510949	1.60255	0.109034	0.231398	polypyrimidine tract binding protein 1 [Source:HGNC Symbol;Acc:HGNC:9583]	19	797075	812327	1
LPPR3	6.71693	-1.44947	0.734567	-1.97323	0.0484692	0.122294
AZU1	1.76833	0.0276312	1.45637	0.0189727	0.984863		azurocidin 1 [Source:HGNC Symbol;Acc:HGNC:913]	CHR_HSCHR19_5_CTG2	825097	832018	1
AZU1	1.76833	0.0276312	1.45637	0.0189727	0.984863		azurocidin 1 [Source:HGNC Symbol;Acc:HGNC:913]	19	825097	832018	1
PRTN3	1.54049	2.90439	1.74216	1.66712	0.095491		proteinase 3 [Source:HGNC Symbol;Acc:HGNC:9495]	CHR_HSCHR19_5_CTG2	840960	848175	1
PRTN3	1.54049	2.90439	1.74216	1.66712	0.095491		proteinase 3 [Source:HGNC Symbol;Acc:HGNC:9495]	19	840999	848175	1
ELANE	0.165261	0.914749	4.08052	0.224174	0.822622		elastase, neutrophil expressed [Source:HGNC Symbol;Acc:HGNC:3309]	CHR_HSCHR19_5_CTG2	851006	856290	1
ELANE	0.165261	0.914749	4.08052	0.224174	0.822622		elastase, neutrophil expressed [Source:HGNC Symbol;Acc:HGNC:3309]	19	851014	856247	1
CFD	617.792	0.0382652	0.111082	0.344477	0.730488	0.848486	complement factor D [Source:HGNC Symbol;Acc:HGNC:2771]	CHR_HSCHR19_5_CTG2	859680	863666	1
CFD	617.792	0.0382652	0.111082	0.344477	0.730488	0.848486	complement factor D [Source:HGNC Symbol;Acc:HGNC:2771]	19	859664	863641	1
MED16	690.004	-0.145186	0.0806118	-1.80105	0.0716943	0.167142	mediator complex subunit 16 [Source:HGNC Symbol;Acc:HGNC:17556]	CHR_HSCHR19_5_CTG2	868013	881626	-1
MED16	690.004	-0.145186	0.0806118	-1.80105	0.0716943	0.167142	mediator complex subunit 16 [Source:HGNC Symbol;Acc:HGNC:17556]	19	867630	893218	-1
R3HDM4	729.123	0.0644629	0.0825683	0.780722	0.434966	0.619997	R3H domain containing 4 [Source:HGNC Symbol;Acc:HGNC:28270]	19	896503	913245	-1
KISS1R	0.808303	0.493357	2.1573	0.228692	0.819108		KISS1 receptor [Source:HGNC Symbol;Acc:HGNC:4510]	19	917287	921005	1
ARID3A	1638.91	0.147118	0.070864	2.07607	0.0378879	0.0998143	AT-rich interaction domain 3A [Source:HGNC Symbol;Acc:HGNC:3031]	19	925781	975939	1
WDR18	370.878	-0.14629	0.110579	-1.32294	0.185854	0.344072	WD repeat domain 18 [Source:HGNC Symbol;Acc:HGNC:17956]	19	984332	998438	1
MRPS18B	983.602	0.230418	0.0731554	3.14971	0.00163434	0.00688142	mitochondrial ribosomal protein S18B [Source:HGNC Symbol;Acc:HGNC:14516]	6	30617840	30626395	1
TMEM259	4394.49	-0.0905969	0.071749	-1.26269	0.2067	0.371749	transmembrane protein 259 [Source:HGNC Symbol;Acc:HGNC:17039]	19	1009648	1021179	-1
RIPK1	907.044	0.230329	0.0733045	3.14209	0.00167745	0.0070319	receptor interacting serine/threonine kinase 1 [Source:HGNC Symbol;Acc:HGNC:10019]	6	3063824	3115187	1
TRMT1L	860.739	0.229977	0.0788218	2.91769	0.00352635	0.0135105	tRNA methyltransferase 1 like [Source:HGNC Symbol;Acc:HGNC:16782]	1	185118101	185157072	-1
NSMF	564.817	0.229929	0.092368	2.48927	0.0128007	0.0408679	NMDA receptor synaptonuclear signaling and neuronal migration factor [Source:HGNC Symbol;Acc:HGNC:29843]	9	137447570	137459334	-1
POLR2E	2220.83	0.0509486	0.0643471	0.791778	0.42849	0.614099	RNA polymerase II, I and III subunit E [Source:HGNC Symbol;Acc:HGNC:9192]	19	1086574	1095380	-1
SEC24B	1217.96	0.22971	0.072756	3.15726	0.00159257	0.00672079	SEC24 homolog B, COPII coat complex component [Source:HGNC Symbol;Acc:HGNC:10704]	4	109433772	109540896	1
SBNO2	1062.53	-0.186291	0.0816513	-2.28154	0.0225166	0.0654568	strawberry notch homolog 2 [Source:HGNC Symbol;Acc:HGNC:29158]	CHR_HSCHR19_4_CTG2	1107635	1156979	-1
SBNO2	1062.53	-0.186291	0.0816513	-2.28154	0.0225166	0.0654568	strawberry notch homolog 2 [Source:HGNC Symbol;Acc:HGNC:29158]	19	1107637	1174268	-1
STK11	1178.75	-0.106961	0.0726271	-1.47274	0.140822	0.280947	serine/threonine kinase 11 [Source:HGNC Symbol;Acc:HGNC:11389]	19	1177558	1228431	1
CBARP	40.8146	-0.317385	0.286286	-1.10863	0.267589	0.446601	CACN subunit beta associated regulatory protein [Source:HGNC Symbol;Acc:HGNC:28617]	19	1228287	1238027	-1
ATP5D	967.297	-0.0946852	0.0857997	-1.10356	0.269783	0.449031
MIDN	1610.07	-0.0599511	0.0794844	-0.75425	0.450699	0.633543	midnolin [Source:HGNC Symbol;Acc:HGNC:16298]	19	1248553	1259143	1
SEMA7A	4106.85	0.229526	0.0598844	3.83282	0.000126685	0.000689029	semaphorin 7A (John Milton Hagen blood group) [Source:HGNC Symbol;Acc:HGNC:10741]	CHR_HG2198_PATCH	74411133	74435802	-1
SEMA7A	4106.85	0.229526	0.0598844	3.83282	0.000126685	0.000689029	semaphorin 7A (John Milton Hagen blood group) [Source:HGNC Symbol;Acc:HGNC:10741]	15	74409289	74433958	-1
C19orf24	826.811	0.158276	0.0818765	1.93311	0.0532227	0.132047
EFNA2	1.10977	-0.511413	1.77879	-0.287506	0.773725		ephrin A2 [Source:HGNC Symbol;Acc:HGNC:3222]	19	1285873	1301431	1
SAP18	1889.84	0.22944	0.0608056	3.77334	0.000161077	0.000856577	Sin3A associated protein 18 [Source:HGNC Symbol;Acc:HGNC:10530]	13	21140514	21149084	1
NDUFS7	995.776	0.156407	0.0744468	2.10092	0.0356481	0.0950093	NADH:ubiquinone oxidoreductase core subunit S7 [Source:HGNC Symbol;Acc:HGNC:7714]	19	1383527	1395589	1
GAMT	196.855	-0.301921	0.155185	-1.94556	0.0517075	0.128815	guanidinoacetate N-methyltransferase [Source:HGNC Symbol;Acc:HGNC:4136]	19	1397026	1401570	-1
DAZAP1	1380.97	-0.0954274	0.0659402	-1.44718	0.147846	0.290693	DAZ associated protein 1 [Source:HGNC Symbol;Acc:HGNC:2683]	19	1407569	1435687	1
RPS15	3232.25	-0.0999031	0.0765606	-1.30489	0.191931	0.352424	ribosomal protein S15 [Source:HGNC Symbol;Acc:HGNC:10388]	19	1438358	1440495	1
APC2	147.038	0.154311	0.162192	0.951409	0.341397	0.528076	APC regulator of WNT signaling pathway 2 [Source:HGNC Symbol;Acc:HGNC:24036]	19	1446302	1473244	1
C19orf25	620.849	0.0307886	0.0910979	0.337973	0.735384	0.851158	chromosome 19 open reading frame 25 [Source:HGNC Symbol;Acc:HGNC:26711]	19	1461143	1479219	-1
PCSK4	33.2194	-0.75535	0.333331	-2.26606	0.0234476	0.0676639	proprotein convertase subtilisin/kexin type 4 [Source:HGNC Symbol;Acc:HGNC:8746]	19	1481428	1490752	-1
TNS1	1589.87	0.229327	0.0774923	2.95935	0.00308287	0.0120278	tensin 1 [Source:HGNC Symbol;Acc:HGNC:11973]	2	217799588	218033982	-1
ADAMTSL5	21.6919	-0.373286	0.412955	-0.903939	0.366028	0.552406	ADAMTS like 5 [Source:HGNC Symbol;Acc:HGNC:27912]	19	1505022	1513604	-1
PLK5	1.82508	0.179692	1.37965	0.130245	0.896373		polo like kinase 5 (inactive) [Source:HGNC Symbol;Acc:HGNC:27001]	19	1508023	1536046	1
MEX3D	129.733	-0.2774	0.177549	-1.56239	0.118197	0.246205	mex-3 RNA binding family member D [Source:HGNC Symbol;Acc:HGNC:16734]	19	1554672	1568325	-1
MBD3	1961.98	0.0598917	0.0749499	0.799089	0.424239	0.61017	methyl-CpG binding domain protein 3 [Source:HGNC Symbol;Acc:HGNC:6918]	19	1573596	1592865	-1
UQCR11	1186.62	-0.0237161	0.0697608	-0.339963	0.733885	0.850426	ubiquinol-cytochrome c reductase, complex III subunit XI [Source:HGNC Symbol;Acc:HGNC:30862]	19	1597169	1605473	-1
TCF3	727.235	-0.0803495	0.0808847	-0.993383	0.320523	0.505007	transcription factor 3 [Source:HGNC Symbol;Acc:HGNC:11633]	19	1609290	1652615	-1
ATP8B3	10.1765	-0.792565	0.599011	-1.32312	0.185795	0.344041	ATPase phospholipid transporting 8B3 [Source:HGNC Symbol;Acc:HGNC:13535]	19	1782075	1812276	-1
REXO1	852.551	-0.00775243	0.0786806	-0.0985304	0.921511	0.959687	RNA exonuclease 1 homolog [Source:HGNC Symbol;Acc:HGNC:24616]	19	1815248	1848483	-1
LOC100288123	27.6455	-0.173911	0.352431	-0.493462	0.621686	0.772671
KLF16	1061.9	0.0991632	0.0883426	1.12248	0.261656	0.440152	Kruppel like factor 16 [Source:HGNC Symbol;Acc:HGNC:16857]	19	1852399	1863579	-1
ABHD17A	2301.18	-0.0278513	0.0800784	-0.347801	0.72799	0.846838	abhydrolase domain containing 17A, depalmitoylase [Source:HGNC Symbol;Acc:HGNC:28756]	19	1876810	1885496	-1
ADAT3	101.571	0.302979	0.188131	1.61047	0.107296	0.228541	adenosine deaminase tRNA specific 3 [Source:HGNC Symbol;Acc:HGNC:25151]	19	1905399	1913447	1
TCTA	863.7	0.228654	0.0812317	2.81483	0.00488024	0.0178889	T cell leukemia translocation altered [Source:HGNC Symbol;Acc:HGNC:11692]	3	49412206	49416475	1
CSNK1G2	1497.79	0.0266928	0.0736695	0.362331	0.717105	0.840122	casein kinase 1 gamma 2 [Source:HGNC Symbol;Acc:HGNC:2455]	19	1941172	1981338	1
CSNK1G2-AS1	9.18058	0.343591	0.623279	0.551264	0.581453	0.741973	CSNK1G2 antisense RNA 1 [Source:HGNC Symbol;Acc:HGNC:28604]	19	1952531	1954586	-1
NIPA2	2053.93	0.228294	0.063273	3.60808	0.000308469	0.00154548	NIPA magnesium transporter 2 [Source:HGNC Symbol;Acc:HGNC:17044]	15	22838644	22869362	1
ATP9A	1906.12	0.228207	0.0630405	3.62	0.000294604	0.00148309	ATPase phospholipid transporting 9A (putative) [Source:HGNC Symbol;Acc:HGNC:13540]	20	51596514	51768390	-1
MOB3A	1508.23	0.0661547	0.0721875	0.916428	0.359442	0.546391	MOB kinase activator 3A [Source:HGNC Symbol;Acc:HGNC:29802]	19	2071036	2096673	-1
IZUMO4	8.69302	0.0285964	0.708354	0.0403701	0.967798	0.984164	IZUMO family member 4 [Source:HGNC Symbol;Acc:HGNC:26950]	19	2096429	2099593	1
CHUK	765.108	0.228114	0.0824629	2.76627	0.00567024	0.0203772	component of inhibitor of nuclear factor kappa B kinase complex [Source:HGNC Symbol;Acc:HGNC:1974]	10	100188300	100229596	-1
DOT1L	2810.41	0.0719507	0.0717509	1.00279	0.315964	0.499923	DOT1 like histone lysine methyltransferase [Source:HGNC Symbol;Acc:HGNC:24948]	19	2163933	2232578	1
PLEKHJ1	1030.98	0.150543	0.0762349	1.97472	0.0482998	0.122003	pleckstrin homology domain containing J1 [Source:HGNC Symbol;Acc:HGNC:18211]	19	2230084	2237704	-1
SF3A2	509.248	-0.0359851	0.0982119	-0.366403	0.714064	0.838305	splicing factor 3a subunit 2 [Source:HGNC Symbol;Acc:HGNC:10766]	19	2236824	2248655	1
AMH	7.82917	0.0198148	0.662924	0.0298901	0.976155	0.98851	anti-Mullerian hormone [Source:HGNC Symbol;Acc:HGNC:464]	19	2249309	2252073	1
MIR4321	0.165261	0.914749	4.08052	0.224174	0.822622		microRNA 4321 [Source:HGNC Symbol;Acc:HGNC:38244]	19	2250639	2250718	1
JSRP1	1.47493	0.311038	1.5382	0.202209	0.839753		junctional sarcoplasmic reticulum protein 1 [Source:HGNC Symbol;Acc:HGNC:24963]	19	2252252	2269759	-1
OAZ1	10370.1	0.058867	0.0529206	1.11236	0.265981	0.444958	ornithine decarboxylase antizyme 1 [Source:HGNC Symbol;Acc:HGNC:8095]	19	2269509	2273490	1
C19orf35	17.0964	-0.46093	0.448385	-1.02798	0.303961	0.486992
LINGO3	8.33899	0.461089	0.655759	0.703138	0.48197	0.66019	leucine rich repeat and Ig domain containing 3 [Source:HGNC Symbol;Acc:HGNC:21206]	19	2289784	2292024	-1
LSM7	242.889	-0.331545	0.160646	-2.06383	0.0390341	0.102372	LSM7 homolog, U6 small nuclear RNA and mRNA degradation associated [Source:HGNC Symbol;Acc:HGNC:20470]	19	2321520	2328611	-1
CLK1	682.592	0.228066	0.0945358	2.41248	0.0158443	0.0487508	CDC like kinase 1 [Source:HGNC Symbol;Acc:HGNC:2068]	2	200853009	200864744	-1
TMPRSS9	37.2225	0.187654	0.32267	0.581567	0.560859	0.72559	transmembrane serine protease 9 [Source:HGNC Symbol;Acc:HGNC:30079]	19	2360238	2426239	1
TIMM13	723.14	-0.0182841	0.0870394	-0.210067	0.833615	0.912018	translocase of inner mitochondrial membrane 13 [Source:HGNC Symbol;Acc:HGNC:11816]	19	2425625	2427586	-1
LMNB2	722.856	0.106662	0.0856179	1.24579	0.212843	0.379913	lamin B2 [Source:HGNC Symbol;Acc:HGNC:6638]	19	2427638	2456959	-1
TRAPPC9	786.773	0.227959	0.0831471	2.74163	0.00611349	0.0217519	trafficking protein particle complex 9 [Source:HGNC Symbol;Acc:HGNC:30832]	8	139727725	140458579	-1
GNG7	34.6705	0.690578	0.326281	2.11651	0.0343013	0.092215	G protein subunit gamma 7 [Source:HGNC Symbol;Acc:HGNC:4410]	19	2511219	2702694	-1
DIRAS1	760.266	0.00257486	0.0833165	0.0309046	0.975346	0.988071	DIRAS family GTPase 1 [Source:HGNC Symbol;Acc:HGNC:19127]	19	2714567	2721372	-1
SLC39A3	621.378	-0.0149695	0.093421	-0.160237	0.872694	0.932001	solute carrier family 39 member 3 [Source:HGNC Symbol;Acc:HGNC:17128]	19	2732204	2740028	-1
SGTA	1680.68	0.0672748	0.0640453	1.05043	0.293522	0.475439	small glutamine rich tetratricopeptide repeat containing alpha [Source:HGNC Symbol;Acc:HGNC:10819]	19	2754715	2783362	-1
THOP1	827.168	0.0132542	0.08759	0.151321	0.879722	0.936714	thimet oligopeptidase 1 [Source:HGNC Symbol;Acc:HGNC:11793]	19	2785503	2815807	1
ZNF554	52.66	0.019853	0.265583	0.0747525	0.940412	0.969442	zinc finger protein 554 [Source:HGNC Symbol;Acc:HGNC:26629]	19	2819868	2836735	1
ZNF555	56.2695	0.18268	0.243607	0.749897	0.453317	0.635918	zinc finger protein 555 [Source:HGNC Symbol;Acc:HGNC:28382]	19	2841437	2860471	1
ZNF57	46.4448	0.0495963	0.287609	0.172444	0.863089	0.927211	zinc finger protein 57 [Source:HGNC Symbol;Acc:HGNC:13125]	19	2900898	2918473	1
ZNF77	34.5974	0.0485248	0.316015	0.153552	0.877963	0.935663	zinc finger protein 77 [Source:HGNC Symbol;Acc:HGNC:13150]	19	2933218	2944971	-1
TLE6	13.7383	0.556036	0.506048	1.09878	0.271864	0.451112	TLE family member 6, subcortical maternal complex member [Source:HGNC Symbol;Acc:HGNC:30788]	19	2977538	2995179	1
TLE2	6.92407	0.64837	0.744218	0.871209	0.38364	0.569659	TLE family member 2, transcriptional corepressor [Source:HGNC Symbol;Acc:HGNC:11838]	19	2997639	3047635	-1
LITAF	5897.22	0.227438	0.0509747	4.46178	8.12821e-06	5.41034e-05	lipopolysaccharide induced TNF factor [Source:HGNC Symbol;Acc:HGNC:16841]	16	11547722	11636381	-1
KPNA3	1485.97	0.227259	0.0713896	3.18336	0.00145575	0.00619983	karyopherin subunit alpha 3 [Source:HGNC Symbol;Acc:HGNC:6396]	13	49699320	49792682	-1
VPS53	1477.27	0.227209	0.0632709	3.59104	0.000329355	0.00163815	VPS53 subunit of GARP complex [Source:HGNC Symbol;Acc:HGNC:25608]	CHR_HG2285_HG106_HG2252_PATCH	470782	683831	-1
LOC100996351	3.9491	-1.66673	0.994083	-1.67665	0.0936113	0.205444
S1PR4	1.44452	0.865689	1.57097	0.551054	0.581597		sphingosine-1-phosphate receptor 4 [Source:HGNC Symbol;Acc:HGNC:3170]	19	3172346	3180332	1
NCLN	3071.06	0.0217951	0.0614854	0.354476	0.722982	0.844239	nicalin [Source:HGNC Symbol;Acc:HGNC:26923]	19	3185563	3209575	1
CELF5	2.43848	0.167724	1.24038	0.13522	0.892438		CUGBP Elav-like family member 5 [Source:HGNC Symbol;Acc:HGNC:14058]	19	3224661	3297076	1
VPS53	1477.27	0.227209	0.0632709	3.59104	0.000329355	0.00163815	VPS53 subunit of GARP complex [Source:HGNC Symbol;Acc:HGNC:25608]	17	508503	721717	-1
SMIM24	4.90063	-0.971888	0.843932	-1.15162	0.249477	0.425293	small integral membrane protein 24 [Source:HGNC Symbol;Acc:HGNC:37244]	19	3473986	3480525	-1
DOHH	224.479	-0.0710882	0.132765	-0.535444	0.592343	0.74998	deoxyhypusine hydroxylase [Source:HGNC Symbol;Acc:HGNC:28662]	19	3490821	3500674	-1
FZR1	824.612	0.00585507	0.0856516	0.0683592	0.9455	0.972525	fizzy and cell division cycle 20 related 1 [Source:HGNC Symbol;Acc:HGNC:24824]	19	3506311	3538334	1
BRMS1	937.84	0.227104	0.0727326	3.12245	0.00179355	0.00747089	BRMS1 transcriptional repressor and anoikis regulator [Source:HGNC Symbol;Acc:HGNC:17262]	11	66337333	66345125	-1
BAHD1	1029.6	0.227086	0.0765251	2.96747	0.00300259	0.0117611	bromo adjacent homology domain containing 1 [Source:HGNC Symbol;Acc:HGNC:29153]	15	40439721	40468236	1
HMG20B	4323.24	-0.153677	0.0656465	-2.34098	0.0192332	0.0574482	high mobility group 20B [Source:HGNC Symbol;Acc:HGNC:5002]	19	3572777	3579088	1
HDLBP	9732.2	0.227051	0.0470144	4.8294	1.36948e-06	1.0235e-05	high density lipoprotein binding protein [Source:HGNC Symbol;Acc:HGNC:4857]	2	241227264	241317061	-1
TBXA2R	238.852	-0.226879	0.127272	-1.78263	0.0746462	0.172316	thromboxane A2 receptor [Source:HGNC Symbol;Acc:HGNC:11608]	19	3594507	3606875	-1
CACTIN-AS1	17.4242	0.442753	0.4653	0.951542	0.341329	0.528023	CACTIN antisense RNA 1 [Source:HGNC Symbol;Acc:HGNC:31391]	19	3607247	3613930	1
CACTIN	284.229	-0.0101614	0.120891	-0.0840546	0.933013	0.965509	cactin, spliceosome C complex subunit [Source:HGNC Symbol;Acc:HGNC:29938]	19	3610645	3626815	-1
FNBP4	936.077	0.226855	0.0739929	3.0659	0.00217016	0.00884104	formin binding protein 4 [Source:HGNC Symbol;Acc:HGNC:19752]	CHR_HG2114_PATCH	47721035	47771984	-1
FNBP4	936.077	0.226855	0.0739929	3.0659	0.00217016	0.00884104	formin binding protein 4 [Source:HGNC Symbol;Acc:HGNC:19752]	11	47716494	47767443	-1
APBA3	326.221	-0.186586	0.110631	-1.68657	0.0916869	0.202005	amyloid beta precursor protein binding family A member 3 [Source:HGNC Symbol;Acc:HGNC:580]	19	3750772	3761692	-1
MRPL54	322.096	0.0429428	0.115215	0.37272	0.709357	0.834816	mitochondrial ribosomal protein L54 [Source:HGNC Symbol;Acc:HGNC:16685]	19	3762682	3768575	1
RAX2	0.327919	1.81093	3.12456	0.579579	0.562199		retina and anterior neural fold homeobox 2 [Source:HGNC Symbol;Acc:HGNC:18286]	19	3769089	3772228	-1
MAP7D1	5524.25	0.226804	0.0635819	3.56711	0.000360934	0.00177672	MAP7 domain containing 1 [Source:HGNC Symbol;Acc:HGNC:25514]	1	36155579	36180849	1
ZFR2	3.4868	-0.810734	1.09628	-0.739533	0.459583	0.64096	zinc finger RNA binding protein 2 [Source:HGNC Symbol;Acc:HGNC:29189]	19	3804024	3869038	-1
PAIP1	1151.9	0.226796	0.0691802	3.27833	0.00104422	0.00461163	poly(A) binding protein interacting protein 1 [Source:HGNC Symbol;Acc:HGNC:16945]	5	43526267	43557758	-1
DAPK3	583.623	0.176503	0.0913565	1.93202	0.0533567	0.132276	death associated protein kinase 3 [Source:HGNC Symbol;Acc:HGNC:2676]	19	3958453	3971123	-1
MIR637	2.4037	-0.445533	1.25962	-0.353704	0.723561		microRNA 637 [Source:HGNC Symbol;Acc:HGNC:32893]	19	3961414	3961512	-1
ZNF410	612.827	0.226615	0.0855109	2.65013	0.00804617	0.0275046	zinc finger protein 410 [Source:HGNC Symbol;Acc:HGNC:20144]	14	73886617	73932521	1
SNORD37	0.853136	-1.93122	2.05197	-0.941156	0.346625		small nucleolar RNA, C/D box 37 [Source:HGNC Symbol;Acc:HGNC:10166]	19	3982507	3982572	-1
PIAS4	407.259	-0.00297911	0.098922	-0.0301157	0.975975	0.98851	protein inhibitor of activated STAT 4 [Source:HGNC Symbol;Acc:HGNC:17002]	19	4007736	4039386	1
ZBTB7A	1679.93	-0.0286411	0.0612353	-0.467721	0.639984	0.787115	zinc finger and BTB domain containing 7A [Source:HGNC Symbol;Acc:HGNC:18078]	19	4043303	4066899	-1
MAP2K2	1551.62	-0.0138352	0.0716391	-0.193124	0.846862	0.919047	mitogen-activated protein kinase kinase 2 [Source:HGNC Symbol;Acc:HGNC:6842]	19	4090321	4124122	-1
CREB3L3	0.473103	2.35476	2.71098	0.868601	0.385066		cAMP responsive element binding protein 3 like 3 [Source:HGNC Symbol;Acc:HGNC:18855]	19	4153631	4173054	1
SIRT6	391.697	0.0278737	0.104918	0.265673	0.790491	0.885678	sirtuin 6 [Source:HGNC Symbol;Acc:HGNC:14934]	19	4174109	4182566	-1
ANKRD24	43.1114	-0.39876	0.286355	-1.39254	0.16376	0.31325	ankyrin repeat domain 24 [Source:HGNC Symbol;Acc:HGNC:29424]	19	4183354	4224814	1
EBI3	14.7081	-0.657743	0.500402	-1.31443	0.188702	0.347955	Epstein-Barr virus induced 3 [Source:HGNC Symbol;Acc:HGNC:3129]	19	4229523	4237528	1
CCDC94	229.45	0.02773	0.133445	0.207801	0.835384	0.912686
SHD	0.307842	1.74234	3.19618	0.545132	0.585662		Src homology 2 domain containing transforming protein D [Source:HGNC Symbol;Acc:HGNC:30633]	19	4279266	4290722	1
FSD1	0.168902	-1.00883	4.08052	-0.24723	0.80473		fibronectin type III and SPRY domain containing 1 [Source:HGNC Symbol;Acc:HGNC:13745]	19	4304598	4323843	1
STAP2	10.8648	0.59813	0.582847	1.02622	0.304787	0.48792	signal transducing adaptor family member 2 [Source:HGNC Symbol;Acc:HGNC:30430]	19	4324043	4342786	-1
MEAF6	949.582	0.225442	0.0741141	3.04182	0.00235153	0.00948436	MYST/Esa1 associated factor 6 [Source:HGNC Symbol;Acc:HGNC:25674]	1	37489993	37514766	-1
SH3GL1	1531.1	0.225411	0.0698987	3.22483	0.00126048	0.00544023	SH3 domain containing GRB2 like 1, endophilin A2 [Source:HGNC Symbol;Acc:HGNC:10830]	19	4360370	4400547	-1
CHAF1A	270.012	0.00401933	0.126461	0.0317832	0.974645	0.987614	chromatin assembly factor 1 subunit A [Source:HGNC Symbol;Acc:HGNC:1910]	19	4402640	4445018	1
UBXN6	3164.17	0.102138	0.0614348	1.66254	0.0964054	0.209721	UBX domain protein 6 [Source:HGNC Symbol;Acc:HGNC:14928]	19	4444999	4457794	-1
MIR4746	1.03451	0.0441767	1.85997	0.0237513	0.981051		microRNA 4746 [Source:HGNC Symbol;Acc:HGNC:41904]	19	4445978	4446048	1
ZBTB7C	1746.14	0.225404	0.0621688	3.62568	0.000288202	0.00145458	zinc finger and BTB domain containing 7C [Source:HGNC Symbol;Acc:HGNC:31700]	18	48026672	48410752	-1
POLH	623.4	0.225009	0.0840004	2.67866	0.00739166	0.0255442	DNA polymerase eta [Source:HGNC Symbol;Acc:HGNC:9181]	6	43576185	43620523	1
PLIN5	27.9555	-0.860534	0.36251	-2.37382	0.0176051	0.0534665	perilipin 5 [Source:HGNC Symbol;Acc:HGNC:33196]	19	4522531	4535224	-1
LRG1	430.498	0.253801	0.109278	2.32253	0.0202047	0.0597609	leucine rich alpha-2-glycoprotein 1 [Source:HGNC Symbol;Acc:HGNC:29480]	19	4536402	4540036	-1
SCO1	672.471	0.224838	0.0863499	2.6038	0.00921952	0.0308269	synthesis of cytochrome C oxidase 1 [Source:HGNC Symbol;Acc:HGNC:10603]	17	10672474	10698375	-1
DHX37	680.68	0.224816	0.0898359	2.50252	0.0123312	0.0395855	DEAH-box helicase 37 [Source:HGNC Symbol;Acc:HGNC:17210]	12	124946825	124989131	-1
MYDGF	2554.45	0.0615746	0.0647551	0.950883	0.341664	0.52821	myeloid derived growth factor [Source:HGNC Symbol;Acc:HGNC:16948]	19	4641374	4670362	-1
IP6K1	1450.19	0.22477	0.0634214	3.54407	0.000394006	0.0019227	inositol hexakisphosphate kinase 1 [Source:HGNC Symbol;Acc:HGNC:18360]	3	49724294	49786542	-1
DPP9-AS1	38.6861	-0.448691	0.301083	-1.49026	0.136157	0.273954	DPP9 antisense RNA 1 [Source:HGNC Symbol;Acc:HGNC:50706]	19	4679282	4685948	1
MIR7-3HG	0.142581	0.914749	4.08052	0.224174	0.822622		MIR7-3 host gene [Source:HGNC Symbol;Acc:HGNC:30049]	19	4769031	4785077	1
FEM1A	999.991	-0.0791247	0.0763053	-1.03695	0.29976	0.482518	fem-1 homolog A [Source:HGNC Symbol;Acc:HGNC:16934]	19	4791734	4801273	1
TICAM1	429.435	0.195933	0.100602	1.94762	0.0514605	0.128382	toll like receptor adaptor molecule 1 [Source:HGNC Symbol;Acc:HGNC:18348]	19	4815932	4831712	-1
PLIN3	3504.46	0.0155653	0.0519065	0.299871	0.764275	0.869784	perilipin 3 [Source:HGNC Symbol;Acc:HGNC:16893]	19	4838341	4867694	-1
ARRDC5	3.0693	-1.3993	1.09584	-1.27691	0.201633	0.365821	arrestin domain containing 5 [Source:HGNC Symbol;Acc:HGNC:31407]	19	4890437	4902896	-1
GSTP1	3932.05	0.224745	0.0570922	3.93653	8.26675e-05	0.000463703	glutathione S-transferase pi 1 [Source:HGNC Symbol;Acc:HGNC:4638]	11	67583742	67586656	1
KDM4B	715.439	-0.0843021	0.100996	-0.834708	0.403882	0.589548	lysine demethylase 4B [Source:HGNC Symbol;Acc:HGNC:29136]	19	4969113	5153598	1
RARA	655.276	0.224598	0.0845857	2.65527	0.00792445	0.0271179	retinoic acid receptor alpha [Source:HGNC Symbol;Acc:HGNC:9864]	17	40309180	40357643	1
FAM222B	658.284	0.224031	0.0856654	2.61519	0.00891784	0.0299836	family with sequence similarity 222 member B [Source:HGNC Symbol;Acc:HGNC:25563]	17	28755980	28855232	-1
SAFB2	1490	0.0285048	0.074454	0.382851	0.701831	0.829817	scaffold attachment factor B2 [Source:HGNC Symbol;Acc:HGNC:21605]	19	5586999	5624046	-1
SAFB	1741.37	-0.013958	0.0713572	-0.195607	0.844918	0.917885	scaffold attachment factor B [Source:HGNC Symbol;Acc:HGNC:10520]	19	5623035	5668478	1
C19orf70	462.793	0.121691	0.0970947	1.25332	0.21009	0.376342
HSD11B1L	30.8086	-0.0624761	0.344231	-0.181495	0.855979	0.923759	hydroxysteroid 11-beta dehydrogenase 1 like [Source:HGNC Symbol;Acc:HGNC:30419]	19	5680604	5688523	1
ZMAT3	2243.2	0.223779	0.0627149	3.56819	0.000359458	0.00177	zinc finger matrin-type 3 [Source:HGNC Symbol;Acc:HGNC:29983]	3	178960121	179072215	-1
LONP1	3454.65	0.0783747	0.0615224	1.27392	0.202691	0.367516	lon peptidase 1, mitochondrial [Source:HGNC Symbol;Acc:HGNC:9479]	19	5691834	5720572	-1
CATSPERD	0.499424	0.861174	2.74191	0.314078	0.753462		cation channel sperm associated auxiliary subunit delta [Source:HGNC Symbol;Acc:HGNC:28598]	19	5720637	5778734	1
PRR22	14.7808	-0.491341	0.480908	-1.02169	0.306926	0.490198	proline rich 22 [Source:HGNC Symbol;Acc:HGNC:28354]	19	5782960	5784746	-1
DUS3L	445.045	-0.192485	0.0986194	-1.9518	0.0509623	0.127361	dihydrouridine synthase 3 like [Source:HGNC Symbol;Acc:HGNC:26920]	19	5784832	5791225	-1
NRTN	25.3142	0.109676	0.375103	0.29239	0.769989	0.87282	neurturin [Source:HGNC Symbol;Acc:HGNC:8007]	19	5805067	5828324	1
RAI14	1750.37	0.223712	0.0646231	3.46179	0.000536598	0.00254295	retinoic acid induced 14 [Source:HGNC Symbol;Acc:HGNC:14873]	5	34656328	34832612	1
FUT3	0.841187	-1.94338	2.05934	-0.943693	0.345327		fucosyltransferase 3 (Lewis blood group) [Source:HGNC Symbol;Acc:HGNC:4014]	19	5842888	5851474	-1
FUT5	1.84847	2.13056	1.52099	1.40077	0.161283		fucosyltransferase 5 [Source:HGNC Symbol;Acc:HGNC:4016]	19	5865826	5870540	-1
NDUFA11	1136.35	0.12925	0.0733769	1.76145	0.0781618	0.178523	NADH:ubiquinone oxidoreductase subunit A11 [Source:HGNC Symbol;Acc:HGNC:20371]	19	5891276	5904006	-1
VMAC	250.177	0.1097	0.128854	0.851352	0.394574	0.580427	vimentin type intermediate filament associated coiled-coil protein [Source:HGNC Symbol;Acc:HGNC:33803]	19	5904872	5910853	1
CAPS	186.464	0.350003	0.149975	2.33374	0.0196095	0.0583619	calcyphosine [Source:HGNC Symbol;Acc:HGNC:1487]	19	5912339	5916211	1
PLEKHB2	8155.5	0.223516	0.045195	4.94558	7.59169e-07	5.88589e-06	pleckstrin homology domain containing B2 [Source:HGNC Symbol;Acc:HGNC:19236]	2	131104847	131353709	1
LOC100128568	2.5693	-0.81521	1.22788	-0.663918	0.506743
RFX2	178.698	-0.137664	0.145368	-0.947006	0.343636	0.52972	regulatory factor X2 [Source:HGNC Symbol;Acc:HGNC:9983]	19	5993164	6199572	-1
ACSBG2	3.32146	0.0254843	1.04985	0.0242743	0.980634	0.990804	acyl-CoA synthetase bubblegum family member 2 [Source:HGNC Symbol;Acc:HGNC:24174]	19	6135247	6193094	1
MLLT1	719.112	-0.00228477	0.0892389	-0.0256028	0.979574	0.990254	MLLT1 super elongation complex subunit [Source:HGNC Symbol;Acc:HGNC:7134]	19	6210381	6279975	-1
CLPP	533.159	-0.0224115	0.096949	-0.231168	0.817184	0.903375	caseinolytic mitochondrial matrix peptidase proteolytic subunit [Source:HGNC Symbol;Acc:HGNC:2084]	19	6361531	6370242	1
ALKBH7	402.845	0.00434712	0.11625	0.0373945	0.97017	0.985457	alkB homolog 7 [Source:HGNC Symbol;Acc:HGNC:21306]	19	6372794	6375250	1
PSPN	7.53218	-0.658234	0.708474	-0.929088	0.352844	0.539482	persephin [Source:HGNC Symbol;Acc:HGNC:9579]	19	6375148	6379058	-1
TP53BP2	736.108	0.223153	0.0826138	2.70116	0.00690984	0.0241706	tumor protein p53 binding protein 2 [Source:HGNC Symbol;Acc:HGNC:12000]	1	223779893	223845954	-1
MIR6885	0.165261	0.914749	4.08052	0.224174	0.822622		microRNA 6885 [Source:HGNC Symbol;Acc:HGNC:50221]	19	6389638	6389703	-1
KHSRP	3971.58	0.0598901	0.0560343	1.06881	0.285154	0.465928	KH-type splicing regulatory protein [Source:HGNC Symbol;Acc:HGNC:6316]	19	6413102	6424811	-1
SLBP	895.45	0.222959	0.0758744	2.93853	0.00329777	0.0127776	stem-loop binding protein [Source:HGNC Symbol;Acc:HGNC:10904]	4	1692731	1712344	-1
PAX8-AS1	1680.89	0.222938	0.0618756	3.603	0.000314566	0.00157345	PAX8 antisense RNA 1 [Source:HGNC Symbol;Acc:HGNC:49271]	2	113211421	113276581	1
CRB3	2.79519	1.20733	1.11718	1.08069	0.279834	0.460315	crumbs cell polarity complex component 3 [Source:HGNC Symbol;Acc:HGNC:20237]	19	6463777	6467221	1
DENND1C	947.979	0.00943187	0.0745247	0.12656	0.899288	0.9479	DENN domain containing 1C [Source:HGNC Symbol;Acc:HGNC:26225]	19	6467207	6482557	-1
FAM50A	1770.3	0.222819	0.0658773	3.38234	0.00071872	0.00330276	family with sequence similarity 50 member A [Source:HGNC Symbol;Acc:HGNC:18786]	X	154444141	154450654	1
TNFSF9	463.298	0.10928	0.102471	1.06645	0.286219	0.467163	TNF superfamily member 9 [Source:HGNC Symbol;Acc:HGNC:11939]	19	6531026	6535924	1
CD70	20.6695	0.956402	0.421356	2.26982	0.0232187	0.067151	CD70 molecule [Source:HGNC Symbol;Acc:HGNC:11937]	19	6583183	6604103	-1
FNIP1	1025.15	0.222703	0.0730175	3.04999	0.00228848	0.0092656	folliculin interacting protein 1 [Source:HGNC Symbol;Acc:HGNC:29418]	5	131641714	131797063	-1
KIAA1033	3105.65	0.222504	0.0693842	3.20684	0.00134202	0.00575431
GPR108	2289.67	0.0791495	0.0590597	1.34016	0.180194	0.336279	G protein-coupled receptor 108 [Source:HGNC Symbol;Acc:HGNC:17829]	19	6729914	6737603	-1
MIR6791	1.01229	-1.06298	1.84043	-0.577572	0.563553		microRNA 6791 [Source:HGNC Symbol;Acc:HGNC:50097]	19	6736712	6736778	-1
ULK3	1049.82	0.222493	0.0686228	3.24226	0.00118586	0.00515484	unc-51 like kinase 3 [Source:HGNC Symbol;Acc:HGNC:19703]	15	74836118	74843346	-1
UPF2	902.952	0.222459	0.0765632	2.90557	0.0036659	0.0139671	UPF2 regulator of nonsense mediated mRNA decay [Source:HGNC Symbol;Acc:HGNC:17854]	10	11920022	12043170	-1
TPGS2	977.669	0.222363	0.0758079	2.93324	0.00335448	0.0129591	tubulin polyglutamylase complex subunit 2 [Source:HGNC Symbol;Acc:HGNC:24561]	18	36777647	36829216	-1
DDX54	1060.99	0.222277	0.0798351	2.7842	0.00536597	0.0193809	DEAD-box helicase 54 [Source:HGNC Symbol;Acc:HGNC:20084]	12	113157173	113185479	-1
SMC3	732.293	0.222255	0.0911696	2.43782	0.014776	0.0460184	structural maintenance of chromosomes 3 [Source:HGNC Symbol;Acc:HGNC:2468]	10	110567695	110606048	1
MBD3L5	0.307842	1.74234	3.19618	0.545132	0.585662		methyl-CpG binding domain protein 3 like 5 [Source:HGNC Symbol;Acc:HGNC:37204]	19	7030578	7033011	1
MBD3L4	0.758266	3.04615	2.27845	1.33694	0.181243		methyl-CpG binding domain protein 3 like 4 [Source:HGNC Symbol;Acc:HGNC:37206]	19	7037749	7040179	-1
MBD3L2	0.142581	0.914749	4.08052	0.224174	0.822622		methyl-CpG binding domain protein 3 like 2 [Source:HGNC Symbol;Acc:HGNC:18532]	19	7049321	7051735	1
MBD3L3	0.615685	2.74167	2.44881	1.11959	0.262888		methyl-CpG binding domain protein 3 like 3 [Source:HGNC Symbol;Acc:HGNC:37205]	19	7056209	7058640	-1
ZNF557	170.547	-0.0144009	0.147985	-0.0973136	0.922477	0.960198	zinc finger protein 557 [Source:HGNC Symbol;Acc:HGNC:28632]	19	7069703	7087968	1
CYB561A3	8382.27	0.222233	0.0580359	3.82922	0.000128547	0.000698196	cytochrome b561 family member A3 [Source:HGNC Symbol;Acc:HGNC:23014]	11	61348754	61362283	-1
ARHGEF18	1368.42	0.122114	0.0833342	1.46535	0.142824	0.283558	Rho/Rac guanine nucleotide exchange factor 18 [Source:HGNC Symbol;Acc:HGNC:17090]	19	7348937	7472485	1
LOC100128573	2.36277	-0.036761	1.18453	-0.0310342	0.975242
PEX11G	30.5502	-0.807628	0.351976	-2.29455	0.0217588	0.0635349	peroxisomal biogenesis factor 11 gamma [Source:HGNC Symbol;Acc:HGNC:20208]	19	7476875	7497449	-1
C19orf45	1.94882	-1.7211	1.44193	-1.1936	0.232633
ZNF358	487.409	0.0213056	0.0992949	0.214569	0.830104	0.909998	zinc finger protein 358 [Source:HGNC Symbol;Acc:HGNC:16838]	19	7515292	7521025	1
COG6	586.517	0.222114	0.0883579	2.5138	0.0119437	0.0384984	component of oligomeric golgi complex 6 [Source:HGNC Symbol;Acc:HGNC:18621]	13	39655627	39791665	1
OPA1	1493	0.221837	0.0691722	3.20703	0.00134115	0.00575219	OPA1 mitochondrial dynamin like GTPase [Source:HGNC Symbol;Acc:HGNC:8140]	3	193593144	193697811	1
CAMSAP3	15.6824	0.270995	0.472735	0.573249	0.566476	0.730013	calmodulin regulated spectrin associated protein family member 3 [Source:HGNC Symbol;Acc:HGNC:29307]	19	7595863	7618304	1
XAB2	789.018	0.0154829	0.0775171	0.199735	0.841688	0.916424	XPA binding protein 2 [Source:HGNC Symbol;Acc:HGNC:14089]	19	7619525	7629545	-1
PET100	153.295	0.209121	0.157095	1.33118	0.18313	0.340589	PET100 cytochrome c oxidase chaperone [Source:HGNC Symbol;Acc:HGNC:40038]	19	7629793	7631956	1
PCP2	11.9584	-0.149793	0.534384	-0.28031	0.779239	0.877939	Purkinje cell protein 2 [Source:HGNC Symbol;Acc:HGNC:30209]	19	7631611	7633719	-1
STXBP2	3668.78	-0.0487353	0.0514311	-0.947585	0.343341	0.52948	syntaxin binding protein 2 [Source:HGNC Symbol;Acc:HGNC:11445]	19	7636881	7647873	1
RETN	7.24099	-1.04899	0.708339	-1.48091	0.138629	0.277823	resistin [Source:HGNC Symbol;Acc:HGNC:20389]	19	7669049	7670455	1
NFATC2IP	1174.34	0.221768	0.0720522	3.07787	0.00208485	0.00854653	nuclear factor of activated T cells 2 interacting protein [Source:HGNC Symbol;Acc:HGNC:25906]	16	28950807	28967097	1
GCC2	1971.17	0.221526	0.0684861	3.23462	0.00121806	0.00528027	GRIP and coiled-coil domain containing 2 [Source:HGNC Symbol;Acc:HGNC:23218]	2	108449191	108509415	1
FCER2	7.85783	-1.29109	0.669274	-1.92909	0.0537199	0.132971	Fc fragment of IgE receptor II [Source:HGNC Symbol;Acc:HGNC:3612]	19	7688758	7702146	-1
CLEC4G	0.168902	-1.00883	4.08052	-0.24723	0.80473		C-type lectin domain family 4 member G [Source:HGNC Symbol;Acc:HGNC:24591]	19	7728958	7733906	-1
UBR1	871.964	0.221511	0.0762233	2.90608	0.0036599	0.013951	ubiquitin protein ligase E3 component n-recognin 1 [Source:HGNC Symbol;Acc:HGNC:16808]	15	42942897	43106113	-1
EVI5L	215.277	-0.00972678	0.134688	-0.072217	0.942429	0.970633	ecotropic viral integration site 5 like [Source:HGNC Symbol;Acc:HGNC:30464]	19	7830233	7864976	1
PRR36	2.26335	-0.12631	1.23656	-0.102147	0.91864		proline rich 36 [Source:HGNC Symbol;Acc:HGNC:26172]	19	7868719	7874390	-1
LYPLA2P2	0.671966	-1.52826	2.46998	-0.618734	0.536092		LYPLA2 pseudogene 2 [Source:HGNC Symbol;Acc:HGNC:50445]	19	7879445	7880120	-1
LRRC8E	37.6824	0.336182	0.304262	1.10491	0.269198	0.448529	leucine rich repeat containing 8 VRAC subunit E [Source:HGNC Symbol;Acc:HGNC:26272]	19	7888505	7902021	1
MAP2K7	743.9	0.0623376	0.0852954	0.730843	0.464875	0.6449	mitogen-activated protein kinase kinase 7 [Source:HGNC Symbol;Acc:HGNC:6847]	19	7903843	7914478	1
TGFBR3L	49.1069	-0.411514	0.263175	-1.56365	0.1179	0.24578	transforming growth factor beta receptor 3 like [Source:HGNC Symbol;Acc:HGNC:44152]	19	7914830	7919097	1
SNAPC2	287.343	0.116595	0.128274	0.908952	0.363375	0.549983	small nuclear RNA activating complex polypeptide 2 [Source:HGNC Symbol;Acc:HGNC:11135]	19	7920338	7923250	1
LZIC	504.219	0.221503	0.0918162	2.41246	0.0158451	0.0487508	leucine zipper and CTNNBIP1 domain containing [Source:HGNC Symbol;Acc:HGNC:17497]	1	9922113	9943407	-1
SRP68	1789.44	0.221423	0.0611636	3.62018	0.000294393	0.0014825	signal recognition particle 68 [Source:HGNC Symbol;Acc:HGNC:11302]	17	76038775	76072517	-1
ELAVL1	1345.51	-0.0147509	0.0689138	-0.214048	0.83051	0.910013	ELAV like RNA binding protein 1 [Source:HGNC Symbol;Acc:HGNC:3312]	19	7958573	8005659	-1
CCL25	0.985652	-0.102592	1.88488	-0.0544289	0.956593		C-C motif chemokine ligand 25 [Source:HGNC Symbol;Acc:HGNC:10624]	19	8052318	8062660	1
FBN3	0.326035	-0.0470398	3.18173	-0.0147843	0.988204		fibrillin 3 [Source:HGNC Symbol;Acc:HGNC:18794]	19	8065402	8149592	-1
OXSR1	949.107	0.221358	0.0721529	3.06791	0.00215561	0.00879315	oxidative stress responsive kinase 1 [Source:HGNC Symbol;Acc:HGNC:8508]	3	38165089	38255484	1
CD320	125.288	0.120048	0.174911	0.686339	0.492499	0.668552	CD320 molecule [Source:HGNC Symbol;Acc:HGNC:16692]	19	8302127	8308358	-1
NDUFA7	382.738	0.00656627	0.106369	0.0617309	0.950777	0.975316	NADH:ubiquinone oxidoreductase subunit A7 [Source:HGNC Symbol;Acc:HGNC:7691]	19	8308768	8321375	-1
RPS28	1538.28	-0.0177375	0.0775476	-0.22873	0.819079	0.904337	ribosomal protein S28 [Source:HGNC Symbol;Acc:HGNC:10418]	19	8321158	8323340	1
GSE1	1142.73	0.221295	0.0764785	2.89355	0.00380909	0.0144324	Gse1 coiled-coil protein [Source:HGNC Symbol;Acc:HGNC:28979]	16	85169525	85676204	1
ANGPTL4	16.9356	-0.168713	0.443924	-0.38005	0.703908	0.830952	angiopoietin like 4 [Source:HGNC Symbol;Acc:HGNC:16039]	19	8363289	8374370	1
RAB11B-AS1	38.9876	-0.481957	0.309576	-1.55683	0.11951	0.248245	RAB11B antisense RNA 1 [Source:HGNC Symbol;Acc:HGNC:44178]	19	8374373	8390685	-1
MIR4999	0.160774	-1.00883	4.08052	-0.24723	0.80473		microRNA 4999 [Source:HGNC Symbol;Acc:HGNC:43494]	19	8389290	8389380	-1
RAB11B	1717.47	0.0124986	0.0667606	0.187215	0.851492	0.921379	RAB11B, member RAS oncogene family [Source:HGNC Symbol;Acc:HGNC:9761]	19	8389981	8404434	1
JOSD1	1306.34	0.22107	0.0656554	3.36713	0.00075955	0.00347418	Josephin domain containing 1 [Source:HGNC Symbol;Acc:HGNC:28953]	22	38685543	38701556	-1
HNRNPM	2839.71	0.127789	0.0553469	2.30888	0.0209505	0.0615214	heterogeneous nuclear ribonucleoprotein M [Source:HGNC Symbol;Acc:HGNC:5046]	19	8444767	8489114	1
SLC23A2	2950.19	0.221056	0.0551846	4.00576	6.18188e-05	0.000356397	solute carrier family 23 member 2 [Source:HGNC Symbol;Acc:HGNC:10973]	20	4852356	5010293	-1
ZNF414	173.874	-0.0682333	0.150765	-0.452582	0.65085	0.79457	zinc finger protein 414 [Source:HGNC Symbol;Acc:HGNC:20630]	19	8509678	8514167	-1
MYO1F	9626.24	0.0092586	0.0516054	0.179411	0.857615	0.924403	myosin IF [Source:HGNC Symbol;Acc:HGNC:7600]	19	8520778	8577577	-1
LAMC1	2547.4	0.220986	0.0605119	3.65195	0.000260258	0.00132628	laminin subunit gamma 1 [Source:HGNC Symbol;Acc:HGNC:6492]	1	183023420	183145592	1
ZNF558	0.168902	-1.00883	4.08052	-0.24723	0.80473		zinc finger protein 558 [Source:HGNC Symbol;Acc:HGNC:26422]	19	8806170	8832314	-1
ZNF317	912.647	0.140669	0.076244	1.84498	0.06504	0.154648	zinc finger protein 317 [Source:HGNC Symbol;Acc:HGNC:13507]	19	9140397	9163424	1
OR7D2	0.680733	-1.54503	2.31455	-0.66753	0.504434		olfactory receptor family 7 subfamily D member 2 [Source:HGNC Symbol;Acc:HGNC:8378]	19	9178979	9188818	1
ZNF699	23.1587	0.418512	0.3823	1.09472	0.273639	0.453009	zinc finger protein 699 [Source:HGNC Symbol;Acc:HGNC:24750]	19	9291140	9309838	-1
ZNF559	78.6441	-0.306263	0.211632	-1.44715	0.147855	0.290693	zinc finger protein 559 [Source:HGNC Symbol;Acc:HGNC:28197]	19	9323772	9351162	1
ZNF559-ZNF177	0.160774	-1.00883	4.08052	-0.24723	0.80473		ZNF559-ZNF177 readthrough [Source:HGNC Symbol;Acc:HGNC:42964]	19	9324174	9382617	1
ZNF177	0.515013	-0.919745	2.56353	-0.35878	0.719759		zinc finger protein 177 [Source:HGNC Symbol;Acc:HGNC:12966]	19	9363020	9382617	1
ZNF266	457.001	0.034985	0.0981824	0.356327	0.721596	0.843378	zinc finger protein 266 [Source:HGNC Symbol;Acc:HGNC:13059]	19	9412429	9435573	-1
ZNF560	0.981872	2.17251	1.9523	1.1128	0.265796		zinc finger protein 560 [Source:HGNC Symbol;Acc:HGNC:26484]	19	9466355	9498616	-1
ZNF426	166.129	0.269219	0.146456	1.83822	0.0660301	0.156506	zinc finger protein 426 [Source:HGNC Symbol;Acc:HGNC:20725]	19	9523223	9538645	-1
ZNF121	88.3293	0.126584	0.200933	0.62998	0.528708	0.699295	zinc finger protein 121 [Source:HGNC Symbol;Acc:HGNC:12904]	19	9560329	9584504	-1
ZNF561	1062.99	0.0537824	0.0718201	0.748849	0.453948	0.636521	zinc finger protein 561 [Source:HGNC Symbol;Acc:HGNC:28684]	19	9604680	9621236	-1
ZNF561-AS1	108.864	-0.0942939	0.184931	-0.509886	0.610132	0.764641	ZNF561 antisense RNA 1 (head to head) [Source:HGNC Symbol;Acc:HGNC:27613]	19	9621249	9647203	1
ZNF562	46.8085	0.257857	0.283799	0.908589	0.363567	0.550168	zinc finger protein 562 [Source:HGNC Symbol;Acc:HGNC:25950]	19	9641807	9675100	-1
ZNF812	0.967513	-1.06977	1.9484	-0.549051	0.58297
ZNF846	167.202	-0.0987554	0.148334	-0.665765	0.505562	0.679978	zinc finger protein 846 [Source:HGNC Symbol;Acc:HGNC:27260]	19	9751993	9793180	-1
FBXL12	443.446	0.000419282	0.097083	0.0043188	0.996554	0.997947	F-box and leucine rich repeat protein 12 [Source:HGNC Symbol;Acc:HGNC:13611]	19	9810267	9827816	-1
UBL5	644.977	0.0488783	0.0962567	0.507791	0.6116	0.765933	ubiquitin like 5 [Source:HGNC Symbol;Acc:HGNC:13736]	19	9827892	9830115	1
PIN1	781.662	0.100444	0.0875779	1.1469	0.251421	0.427728	peptidylprolyl cis/trans isomerase, NIMA-interacting 1 [Source:HGNC Symbol;Acc:HGNC:8988]	19	9835257	9849689	1
TDP2	1629.11	0.220935	0.0652949	3.38365	0.000715282	0.00328984	tyrosyl-DNA phosphodiesterase 2 [Source:HGNC Symbol;Acc:HGNC:17768]	6	24649979	24666930	-1
FRG1	643.543	0.220525	0.0879059	2.50865	0.0121194	0.0390007	FSHD region gene 1 [Source:HGNC Symbol;Acc:HGNC:3954]	CHR_HSCHR4_6_CTG12	189944765	189967182	1
RDH8	2.01808	4.42614	1.63808	2.70204	0.00689164		retinol dehydrogenase 8 [Source:HGNC Symbol;Acc:HGNC:14423]	19	10013249	10022279	1
C3P1	0.326035	-0.0470398	3.18173	-0.0147843	0.988204		complement component 3 precursor pseudogene [Source:HGNC Symbol;Acc:HGNC:34414]	19	10037803	10074135	1
FRG1	643.543	0.220525	0.0879059	2.50865	0.0121194	0.0390007	FSHD region gene 1 [Source:HGNC Symbol;Acc:HGNC:3954]	CHR_HG2023_PATCH	189940870	189963202	1
FRG1	643.543	0.220525	0.0879059	2.50865	0.0121194	0.0390007	FSHD region gene 1 [Source:HGNC Symbol;Acc:HGNC:3954]	CHR_HSCHR4_11_CTG12	189940870	189963202	1
PPAN-P2RY11	0.820972	-0.590725	2.14721	-0.275112	0.78323		PPAN-P2RY11 readthrough [Source:HGNC Symbol;Acc:HGNC:33526]	19	10106223	10114780	1
PPAN	33.3672	-0.471832	0.320698	-1.47126	0.14122	0.28119	peter pan homolog [Source:HGNC Symbol;Acc:HGNC:9227]	19	10106362	10112012	1
P2RY11	27.8685	-0.725095	0.404241	-1.79372	0.0728582	0.16903	purinergic receptor P2Y11 [Source:HGNC Symbol;Acc:HGNC:8540]	19	10111693	10115372	1
EIF3G	1618.52	-0.0479952	0.0600127	-0.799751	0.423855	0.609897	eukaryotic translation initiation factor 3 subunit G [Source:HGNC Symbol;Acc:HGNC:3274]	19	10115014	10119918	-1
FRG1	643.543	0.220525	0.0879059	2.50865	0.0121194	0.0390007	FSHD region gene 1 [Source:HGNC Symbol;Acc:HGNC:3954]	4	189940870	189963202	1
SOD1	1554.65	0.220225	0.0621901	3.54116	0.000398366	0.00194157	superoxide dismutase 1 [Source:HGNC Symbol;Acc:HGNC:11179]	21	31659666	31668931	1
MIR4322	0.499424	0.861174	2.74191	0.314078	0.753462		microRNA 4322 [Source:HGNC Symbol;Acc:HGNC:38261]	19	10230413	10230485	1
MRPL4	1011.85	0.162327	0.0770869	2.10577	0.0352243	0.0941345	mitochondrial ribosomal protein L4 [Source:HGNC Symbol;Acc:HGNC:14276]	19	10251901	10260055	1
MED10	533.772	0.220209	0.0902102	2.44106	0.0146442	0.0456802	mediator complex subunit 10 [Source:HGNC Symbol;Acc:HGNC:28760]	5	6371874	6378571	-1
NDUFB9	2621.14	0.220203	0.0592947	3.71371	0.000204242	0.00106846	NADH:ubiquinone oxidoreductase subunit B9 [Source:HGNC Symbol;Acc:HGNC:7704]	8	124539101	124580648	1
SLC2A5	1921.48	0.220084	0.0651317	3.37906	0.000727345	0.00333656	solute carrier family 2 member 5 [Source:HGNC Symbol;Acc:HGNC:11010]	1	9035106	9088478	-1
ZGLP1	46.7117	-0.502539	0.271378	-1.8518	0.0640541	0.152811	zinc finger GATA like protein 1 [Source:HGNC Symbol;Acc:HGNC:37245]	19	10304803	10309880	-1
FDX1L	396.19	0.0799104	0.101504	0.787267	0.431126	0.616035
RAVER1	932.785	-0.103766	0.079635	-1.30302	0.192567	0.353305	ribonucleoprotein, PTB binding 1 [Source:HGNC Symbol;Acc:HGNC:30296]	19	10316212	10333638	-1
ICAM3	349.697	-0.242788	0.110597	-2.19525	0.0281455	0.0785881	intercellular adhesion molecule 3 [Source:HGNC Symbol;Acc:HGNC:5346]	19	10333776	10339661	-1
NDUFB10	985.995	0.22004	0.0716165	3.07248	0.00212288	0.00868435	NADH:ubiquinone oxidoreductase subunit B10 [Source:HGNC Symbol;Acc:HGNC:7696]	16	1959538	1961975	1
PCNP	1549	0.219838	0.0657688	3.34259	0.000830006	0.00375828	PEST proteolytic signal containing nuclear protein [Source:HGNC Symbol;Acc:HGNC:30023]	3	101574180	101594465	1
PDE4A	1331.38	0.00626553	0.0655041	0.0956509	0.923798	0.960989	phosphodiesterase 4A [Source:HGNC Symbol;Acc:HGNC:8780]	19	10416773	10469630	1
KEAP1	1303.89	0.0549651	0.0789038	0.696609	0.486048	0.662953	kelch like ECH associated protein 1 [Source:HGNC Symbol;Acc:HGNC:23177]	19	10486125	10503558	-1
S1PR5	0.160774	-1.00883	4.08052	-0.24723	0.80473		sphingosine-1-phosphate receptor 5 [Source:HGNC Symbol;Acc:HGNC:14299]	19	10512742	10517931	-1
PDXK	5882.37	0.219559	0.049146	4.46749	7.9144e-06	5.27917e-05	pyridoxal kinase [Source:HGNC Symbol;Acc:HGNC:8819]	21	43719094	43762307	1
KRI1	358.199	-0.0804818	0.108736	-0.740157	0.459205	0.640643	KRI1 homolog [Source:HGNC Symbol;Acc:HGNC:25769]	19	10553085	10566031	-1
CDKN2D	21.2263	0.186107	0.434757	0.428072	0.668599	0.806309	cyclin dependent kinase inhibitor 2D [Source:HGNC Symbol;Acc:HGNC:1790]	19	10566460	10569059	-1
PIK3C2A	933.239	0.218736	0.0803348	2.7228	0.00647305	0.0228558	phosphatidylinositol-4-phosphate 3-kinase catalytic subunit type 2 alpha [Source:HGNC Symbol;Acc:HGNC:8971]	11	17077730	17207983	-1
SLC44A2	6304.81	-0.0918737	0.0530631	-1.73141	0.0833795	0.187917	solute carrier family 44 member 2 [Source:HGNC Symbol;Acc:HGNC:17292]	19	10602457	10644557	1
ILF3-AS1	118.558	0.198289	0.172487	1.14958	0.250315	0.426261
ILF3	3724.96	-0.13955	0.0628548	-2.2202	0.026405	0.0746004	interleukin enhancer binding factor 3 [Source:HGNC Symbol;Acc:HGNC:6038]	19	10654261	10692417	1
QTRT1	255.431	0.0291994	0.122159	0.239028	0.811084	0.899936	queuine tRNA-ribosyltransferase catalytic subunit 1 [Source:HGNC Symbol;Acc:HGNC:23797]	19	10701430	10713437	1
FH	1577.17	0.218592	0.0758797	2.88077	0.00396706	0.0149626	fumarate hydratase [Source:HGNC Symbol;Acc:HGNC:3700]	1	241497511	241519799	-1
MIR638	0.468616	0.789177	2.63662	0.299314	0.764701		microRNA 638 [Source:HGNC Symbol;Acc:HGNC:32894]	19	10718404	10718503	1
MIR4748	0.362686	-0.0470399	3.06937	-0.0153256	0.987772		microRNA 4748 [Source:HGNC Symbol;Acc:HGNC:41557]	19	10780254	10780335	1
MIR199A1	1.8163	-3.25512	1.651	-1.9716	0.0486548		microRNA 199a-1 [Source:HGNC Symbol;Acc:HGNC:31571]	19	10817426	10817496	-1
MIR6793	1.02288	-0.00572953	1.79758	-0.00318735	0.997457		microRNA 6793 [Source:HGNC Symbol;Acc:HGNC:50251]	19	10828973	10829035	1
TMED1	742.598	0.0855148	0.0836144	1.02273	0.306436	0.48964	transmembrane p24 trafficking protein 1 [Source:HGNC Symbol;Acc:HGNC:17291]	19	10832067	10836318	-1
HMOX2	1386.83	0.218378	0.0634422	3.44215	0.000577106	0.00271614	heme oxygenase 2 [Source:HGNC Symbol;Acc:HGNC:5014]	CHR_HSCHR16_3_CTG1	4476649	4512306	1
HMOX2	1386.83	0.218378	0.0634422	3.44215	0.000577106	0.00271614	heme oxygenase 2 [Source:HGNC Symbol;Acc:HGNC:5014]	16	4474690	4510347	1
YIPF2	837.013	0.0469889	0.0776593	0.605064	0.545136	0.71348	Yip1 domain family member 2 [Source:HGNC Symbol;Acc:HGNC:28476]	19	10922185	10928681	-1
C19orf52	277.335	-0.0601534	0.133936	-0.449121	0.653344	0.796443
SMARCA4	1967.27	-0.0967322	0.0737659	-1.31134	0.189743	0.34918	SWI/SNF related, matrix associated, actin dependent regulator of chromatin, subfamily a, member 4 [Source:HGNC Symbol;Acc:HGNC:11100]	19	10960932	11079426	1
SYPL1	1197.69	0.218085	0.0738783	2.95195	0.00315773	0.0122894	synaptophysin like 1 [Source:HGNC Symbol;Acc:HGNC:11507]	7	106090505	106112576	-1
SPC24	0.811998	-3.18181	2.26291	-1.40607	0.159705		SPC24 component of NDC80 kinetochore complex [Source:HGNC Symbol;Acc:HGNC:26913]	19	11131520	11155808	-1
GRN	29577.4	0.21804	0.0505542	4.31299	1.61058e-05	0.000102322	granulin precursor [Source:HGNC Symbol;Acc:HGNC:4601]	17	44345246	44353106	1
PSMA3	1059.54	0.218019	0.0819233	2.66125	0.00778501	0.0266987	proteasome 20S subunit alpha 3 [Source:HGNC Symbol;Acc:HGNC:9532]	14	58244843	58272012	1
C19orf80	1.75451	2.08199	1.59201	1.30777	0.190951
TSPAN16	0.818827	-1.9436	2.16156	-0.899164	0.368565		tetraspanin 16 [Source:HGNC Symbol;Acc:HGNC:30725]	19	11296139	11326996	1
RAB3D	123.146	-0.326547	0.171062	-1.90893	0.0562706	0.138023	RAB3D, member RAS oncogene family [Source:HGNC Symbol;Acc:HGNC:9779]	19	11322068	11346270	-1
TMEM205	429.584	-0.0428701	0.100973	-0.424571	0.67115	0.807963	transmembrane protein 205 [Source:HGNC Symbol;Acc:HGNC:29631]	19	11342776	11346518	-1
CCDC159	150.03	-0.359186	0.162245	-2.21385	0.0268389	0.0755825	coiled-coil domain containing 159 [Source:HGNC Symbol;Acc:HGNC:26996]	19	11344684	11354944	1
LPPR2	231.515	-0.247399	0.131274	-1.88461	0.0594828	0.144108
SWSAP1	73.1526	-0.252556	0.217649	-1.16038	0.245893	0.421645	SWIM-type zinc finger 7 associated protein 1 [Source:HGNC Symbol;Acc:HGNC:26638]	19	11374666	11376951	1
RABL6	3350.59	0.217959	0.0692605	3.14694	0.00164987	0.00693289	RAB, member RAS oncogene family like 6 [Source:HGNC Symbol;Acc:HGNC:24703]	9	136807943	136841187	1
MARS	1780.38	0.217897	0.0592733	3.67614	0.000236789	0.0012181
CCDC151	19.9815	-0.51826	0.411586	-1.25918	0.207966	0.373515
SMAD4	773.161	0.217829	0.0802242	2.71525	0.00662263	0.0233056	SMAD family member 4 [Source:HGNC Symbol;Acc:HGNC:6770]	18	51028394	51085045	1
ELAVL3	0.327919	1.81093	3.12456	0.579579	0.562199		ELAV like RNA binding protein 3 [Source:HGNC Symbol;Acc:HGNC:3314]	19	11451326	11481046	-1
ZNF653	71.6449	0.175408	0.222314	0.789011	0.430106	0.61524	zinc finger protein 653 [Source:HGNC Symbol;Acc:HGNC:25196]	19	11483427	11505839	-1
MIR7974	0.822994	-0.695996	2.05679	-0.33839	0.73507		microRNA 7974 [Source:HGNC Symbol;Acc:HGNC:49992]	19	11495544	11495622	-1
NFKBIA	1818.99	0.21746	0.0598746	3.63193	0.000281305	0.00142433	NFKB inhibitor alpha [Source:HGNC Symbol;Acc:HGNC:7797]	14	35401513	35404749	-1
CNN1	6.3341	-0.530105	0.757712	-0.699612	0.48417	0.66191	calponin 1 [Source:HGNC Symbol;Acc:HGNC:2155]	19	11538767	11550323	1
ELOF1	707.209	-0.0642007	0.0981622	-0.654027	0.513095	0.685779	elongation factor 1 homolog [Source:HGNC Symbol;Acc:HGNC:28691]	19	11551147	11559236	-1
ZDHHC16	745.483	0.217255	0.081392	2.66924	0.0076022	0.0261343	zinc finger DHHC-type palmitoyltransferase 16 [Source:HGNC Symbol;Acc:HGNC:20714]	10	97446170	97457370	1
ZNF627	199.513	-0.0679628	0.139411	-0.4875	0.625904	0.775858	zinc finger protein 627 [Source:HGNC Symbol;Acc:HGNC:30570]	19	11559374	11619161	1
HNRNPA1P10	49.3695	-0.113596	0.269024	-0.422253	0.67284	0.809292	heterogeneous nuclear ribonucleoprotein A1 pseudogene 10 [Source:HGNC Symbol;Acc:HGNC:39128]	19	11666069	11667030	-1
ZNF833P	0.977983	-1.1795	2.03236	-0.580358	0.561673		zinc finger protein 833, pseudogene [Source:HGNC Symbol;Acc:HGNC:33819]	19	11680944	11686259	1
ZNF823	67.7737	-0.0609667	0.229174	-0.266028	0.790218	0.885597	zinc finger protein 823 [Source:HGNC Symbol;Acc:HGNC:30936]	19	11721265	11739009	-1
ZNF441	49.2196	0.203372	0.268865	0.756407	0.449405	0.632683	zinc finger protein 441 [Source:HGNC Symbol;Acc:HGNC:20875]	19	11767000	11784078	1
ZNF491	9.01911	0.205104	0.633989	0.323514	0.746306	0.858821	zinc finger protein 491 [Source:HGNC Symbol;Acc:HGNC:23706]	19	11797667	11809622	1
ZNF440	130.452	0.197162	0.175472	1.12361	0.261179	0.439583	zinc finger protein 440 [Source:HGNC Symbol;Acc:HGNC:20874]	19	11814273	11835216	1
ZNF439	3.54636	-1.03876	0.989289	-1.05001	0.293713	0.475651	zinc finger protein 439 [Source:HGNC Symbol;Acc:HGNC:20873]	19	11848726	11883750	1
ZNF69	24.9191	-0.263596	0.370235	-0.711968	0.476484	0.65604	zinc finger protein 69 [Source:HGNC Symbol;Acc:HGNC:13138]	19	11887782	11914329	1
ZNF700	175.934	-0.174849	0.145762	-1.19955	0.230313	0.402683	zinc finger protein 700 [Source:HGNC Symbol;Acc:HGNC:25292]	19	11925068	11950773	1
ZNF763	20.39	0.132234	0.411131	0.321636	0.747729	0.859708	zinc finger protein 763 [Source:HGNC Symbol;Acc:HGNC:27614]	19	11965037	11980617	1
ZNF433	8.93781	0.4035	0.629227	0.641264	0.521351	0.692885	zinc finger protein 433 [Source:HGNC Symbol;Acc:HGNC:20811]	19	12014716	12035741	-1
ZNF878	0.641478	-1.51165	2.35308	-0.642412	0.520606		zinc finger protein 878 [Source:HGNC Symbol;Acc:HGNC:37246]	19	12043805	12052961	-1
ZNF844	16.7422	0.389593	0.453174	0.859698	0.389955	0.576214	zinc finger protein 844 [Source:HGNC Symbol;Acc:HGNC:25932]	19	12064731	12081565	1
ZNF788	21.2434	0.260982	0.413212	0.631593	0.527653	0.698602
ZNF625-ZNF20	5.39644	0.530128	0.809718	0.654707	0.512656	0.685253	ZNF625-ZNF20 readthrough (NMD candidate) [Source:HGNC Symbol;Acc:HGNC:48368]	19	12132117	12156731	-1
ZNF20	0.303355	-0.0470398	3.26175	-0.0144216	0.988494		zinc finger protein 20 [Source:HGNC Symbol;Acc:HGNC:12992]	19	12092843	12140355	-1
ZNF625	11.3984	0.32202	0.538667	0.597809	0.549967	0.717598	zinc finger protein 625 [Source:HGNC Symbol;Acc:HGNC:30571]	19	12142090	12156734	-1
ZNF136	162.205	0.108328	0.147627	0.733793	0.463075	0.644108	zinc finger protein 136 [Source:HGNC Symbol;Acc:HGNC:12920]	19	12163064	12189871	1
LOC100289333	3.11499	0.0893238	1.0169	0.0878397	0.930004	0.964238
ZNF44	74.9122	0.406724	0.213567	1.90443	0.056854	0.139108	zinc finger protein 44 [Source:HGNC Symbol;Acc:HGNC:13110]	19	12224686	12294883	-1
ZNF563	5.38152	0.010153	0.779566	0.0130239	0.989609	0.995101	zinc finger protein 563 [Source:HGNC Symbol;Acc:HGNC:30498]	19	12317477	12333720	-1
ZNF442	2.0561	0.459645	1.29004	0.356302	0.721614		zinc finger protein 442 [Source:HGNC Symbol;Acc:HGNC:20877]	19	12345944	12365905	-1
ZNF799	50.1478	0.529752	0.266383	1.98869	0.0467359	0.11893	zinc finger protein 799 [Source:HGNC Symbol;Acc:HGNC:28071]	19	12390016	12401271	-1
ZNF443	22.7222	0.207733	0.396446	0.523988	0.600287	0.756799	zinc finger protein 443 [Source:HGNC Symbol;Acc:HGNC:20878]	19	12429706	12441021	-1
ZNF709	14.1146	-0.54607	0.513974	-1.06245	0.288033	0.469233	zinc finger protein 709 [Source:HGNC Symbol;Acc:HGNC:20629]	19	12461184	12513854	-1
ZNF564	190.658	0.154747	0.142003	1.08974	0.275826	0.455901	zinc finger protein 564 [Source:HGNC Symbol;Acc:HGNC:31106]	19	12525373	12551542	-1
ZNF490	155.266	-0.136606	0.154162	-0.886121	0.375552	0.561672	zinc finger protein 490 [Source:HGNC Symbol;Acc:HGNC:23705]	19	12576100	12640098	-1
ZNF791	158.92	0.122544	0.153151	0.800152	0.423622	0.609684	zinc finger protein 791 [Source:HGNC Symbol;Acc:HGNC:26895]	19	12610918	12633840	1
CTNNA1	6219.84	0.217252	0.0482154	4.50587	6.61007e-06	4.45247e-05	catenin alpha 1 [Source:HGNC Symbol;Acc:HGNC:2509]	5	138610967	138935034	1
IGSF6	3194.2	0.217244	0.0605327	3.58887	0.000332109	0.00165028	immunoglobulin superfamily member 6 [Source:HGNC Symbol;Acc:HGNC:5953]	CHR_HG926_PATCH	22628529	22641587	1
WDR83OS	488.543	-0.073674	0.102917	-0.715858	0.474079	0.653527	WD repeat domain 83 opposite strand [Source:HGNC Symbol;Acc:HGNC:30203]	19	12668073	12669415	-1
DHPS	590.391	0.12114	0.0892823	1.35682	0.17484	0.329015	deoxyhypusine synthase [Source:HGNC Symbol;Acc:HGNC:2869]	19	12675717	12681880	-1
FBXW9	77.6889	-0.230938	0.212755	-1.08547	0.277715	0.45788	F-box and WD repeat domain containing 9 [Source:HGNC Symbol;Acc:HGNC:28136]	19	12688053	12696631	-1
TNPO2	980.757	-0.0185755	0.0741585	-0.250483	0.802214	0.894014	transportin 2 [Source:HGNC Symbol;Acc:HGNC:19998]	19	12699201	12724011	-1
C19orf43	2063.57	0.13898	0.0603955	2.30116	0.0213824	0.0625752
ASNA1	1156.44	0.0369059	0.067086	0.550129	0.582231	0.742431
BEST2	0.637518	-0.0787121	2.26684	-0.0347233	0.9723		bestrophin 2 [Source:HGNC Symbol;Acc:HGNC:17107]	19	12751702	12758458	1
HOOK2	142.371	-0.0163432	0.161155	-0.101413	0.919223	0.958872	hook microtubule tethering protein 2 [Source:HGNC Symbol;Acc:HGNC:19885]	19	12763003	12872740	-1
JUNB	4429.04	0.0739425	0.0682575	1.08329	0.278681	0.459089	JunB proto-oncogene, AP-1 transcription factor subunit [Source:HGNC Symbol;Acc:HGNC:6205]	19	12791486	12793315	1
IGSF6	3194.2	0.217244	0.0605327	3.58887	0.000332109	0.00165028	immunoglobulin superfamily member 6 [Source:HGNC Symbol;Acc:HGNC:5953]	16	21639550	21652608	-1
RNASEH2A	117.628	-0.327306	0.180621	-1.81212	0.0699682	0.164064	ribonuclease H2 subunit A [Source:HGNC Symbol;Acc:HGNC:18518]	19	12806584	12813640	1
RTBDN	0.354697	-1.96164	3.27933	-0.598184	0.549717		retbindin [Source:HGNC Symbol;Acc:HGNC:30310]	19	12825478	12835428	-1
MAST1	11.1057	0.0804485	0.565709	0.142208	0.886916	0.941641	microtubule associated serine/threonine kinase 1 [Source:HGNC Symbol;Acc:HGNC:19034]	19	12833951	12874952	1
DNASE2	2349.89	0.107928	0.0567203	1.90281	0.0570648	0.139515	deoxyribonuclease 2, lysosomal [Source:HGNC Symbol;Acc:HGNC:2960]	19	12875209	12881466	-1
KLF1	3.84577	0.396116	0.936399	0.423021	0.67228	0.808768	Kruppel like factor 1 [Source:HGNC Symbol;Acc:HGNC:6345]	19	12884422	12887201	-1
GCDH	239.436	0.00495629	0.135254	0.0366443	0.970769	0.985906	glutaryl-CoA dehydrogenase [Source:HGNC Symbol;Acc:HGNC:4189]	19	12891160	12914207	1
SYCE2	7.62642	-0.0666261	0.662509	-0.100566	0.919895	0.959333	synaptonemal complex central element protein 2 [Source:HGNC Symbol;Acc:HGNC:27411]	19	12898786	12919293	-1
MIR5695	0.818507	-1.94339	2.07305	-0.937456	0.348524		microRNA 5695 [Source:HGNC Symbol;Acc:HGNC:43548]	19	12920320	12920404	1
FARSA	2028.16	-0.042697	0.0603084	-0.707978	0.478959	0.658378	phenylalanyl-tRNA synthetase subunit alpha [Source:HGNC Symbol;Acc:HGNC:3592]	19	12922479	12934037	-1
CALR	21913.3	-0.00960582	0.0422534	-0.227338	0.820161	0.904916	calreticulin [Source:HGNC Symbol;Acc:HGNC:1455]	19	12938578	12944489	1
RAD23A	1738.76	0.0542235	0.0654913	0.82795	0.407699	0.593366	RAD23 homolog A, nucleotide excision repair protein [Source:HGNC Symbol;Acc:HGNC:9812]	19	12945855	12953642	1
GADD45GIP1	640.451	0.05368	0.0889751	0.603315	0.546299	0.714527	GADD45G interacting protein 1 [Source:HGNC Symbol;Acc:HGNC:29996]	19	12953119	12957223	-1
NFIX	13.1363	0.519094	0.502297	1.03344	0.301398	0.484462	nuclear factor I X [Source:HGNC Symbol;Acc:HGNC:7788]	19	12995475	13098796	1
LYL1	513.669	-0.220169	0.0932778	-2.36036	0.0182574	0.0550657	LYL1 basic helix-loop-helix family member [Source:HGNC Symbol;Acc:HGNC:6734]	19	13099033	13103161	-1
TRMT1	534.327	-0.207031	0.0924623	-2.23908	0.0251504	0.0716986	tRNA methyltransferase 1 [Source:HGNC Symbol;Acc:HGNC:25980]	19	13104902	13117567	-1
NACC1	4549.92	0.144235	0.0625228	2.30693	0.0210589	0.0618121	nucleus accumbens associated 1 [Source:HGNC Symbol;Acc:HGNC:20967]	19	13116862	13141147	1
STX10	943.494	-0.0557038	0.0753174	-0.739588	0.45955	0.64096	syntaxin 10 [Source:HGNC Symbol;Acc:HGNC:11428]	19	13144058	13150383	-1
NDUFS8	1383.3	0.217176	0.0748182	2.90272	0.0036994	0.0140709	NADH:ubiquinone oxidoreductase core subunit S8 [Source:HGNC Symbol;Acc:HGNC:7715]	11	68030617	68036644	1
CACNA1A	19.9261	-0.482086	0.417257	-1.15537	0.247939	0.423726	calcium voltage-gated channel subunit alpha1 A [Source:HGNC Symbol;Acc:HGNC:1388]	19	13206442	13633025	-1
CCDC130	356.619	-0.0421184	0.104151	-0.404397	0.685921	0.819176	coiled-coil domain containing 130 [Source:HGNC Symbol;Acc:HGNC:28118]	19	13731760	13763296	1
COPB1	3712.91	0.217141	0.0567716	3.82482	0.000130869	0.000709827	COPI coat complex subunit beta 1 [Source:HGNC Symbol;Acc:HGNC:2231]	11	14443440	14500027	-1
C19orf53	1222.86	0.121227	0.0741345	1.63523	0.102	0.219485	chromosome 19 open reading frame 53 [Source:HGNC Symbol;Acc:HGNC:24991]	19	13774456	13778773	1
LDLRAD4	673.811	0.217098	0.0840418	2.58322	0.00978834	0.0324119	low density lipoprotein receptor class A domain containing 4 [Source:HGNC Symbol;Acc:HGNC:1224]	18	13217498	13652755	1
BRD7	932.652	0.216634	0.0742322	2.91832	0.00351919	0.0134929	bromodomain containing 7 [Source:HGNC Symbol;Acc:HGNC:14310]	16	50313487	50368988	-1
LOC284454	72.307	-0.255768	0.224792	-1.1378	0.255206	0.432325
MIR24-2	0.177349	-1.00883	4.08052	-0.24723	0.80473		microRNA 24-2 [Source:HGNC Symbol;Acc:HGNC:31608]	CHR_HG109_PATCH	13836287	13836359	-1
MIR24-2	0.177349	-1.00883	4.08052	-0.24723	0.80473		microRNA 24-2 [Source:HGNC Symbol;Acc:HGNC:31608]	19	13836287	13836359	-1
MIR27A	0.165261	0.914749	4.08052	0.224174	0.822622		microRNA 27a [Source:HGNC Symbol;Acc:HGNC:31613]	CHR_HG109_PATCH	13836440	13836517	-1
MIR27A	0.165261	0.914749	4.08052	0.224174	0.822622		microRNA 27a [Source:HGNC Symbol;Acc:HGNC:31613]	19	13836440	13836517	-1
MIR23A	1.87966	-1.40287	1.40918	-0.995519	0.319484		microRNA 23a [Source:HGNC Symbol;Acc:HGNC:31605]	CHR_HG109_PATCH	13836587	13836659	-1
MIR23A	1.87966	-1.40287	1.40918	-0.995519	0.319484		microRNA 23a [Source:HGNC Symbol;Acc:HGNC:31605]	19	13836587	13836659	-1
NANOS3	1.74275	0.122324	1.61624	0.0756846	0.93967		nanos C2HC-type zinc finger 3 [Source:HGNC Symbol;Acc:HGNC:22048]	CHR_HG109_PATCH	13862063	13880757	1
NANOS3	1.74275	0.122324	1.61624	0.0756846	0.93967		nanos C2HC-type zinc finger 3 [Source:HGNC Symbol;Acc:HGNC:22048]	19	13862063	13880757	1
C19orf57	6.46746	-0.00634402	0.747659	-0.00848518	0.99323	0.996327
HARS2	668.184	0.216227	0.0827788	2.61211	0.00899862	0.0302294	histidyl-tRNA synthetase 2, mitochondrial [Source:HGNC Symbol;Acc:HGNC:4817]	5	140691430	140699305	1
PHF3	1152.24	0.215893	0.0819201	2.63541	0.00840364	0.0285286	PHD finger protein 3 [Source:HGNC Symbol;Acc:HGNC:8921]	6	63635802	63779336	1
PODNL1	29.8203	0.422173	0.358021	1.17918	0.238325	0.412347	podocan like 1 [Source:HGNC Symbol;Acc:HGNC:26275]	CHR_HG109_PATCH	13931187	13953392	-1
PODNL1	29.8203	0.422173	0.358021	1.17918	0.238325	0.412347	podocan like 1 [Source:HGNC Symbol;Acc:HGNC:26275]	19	13931187	13953392	-1
DCAF15	553.678	-0.0752348	0.100367	-0.749598	0.453497	0.636091	DDB1 and CUL4 associated factor 15 [Source:HGNC Symbol;Acc:HGNC:25095]	CHR_HG109_PATCH	13952492	13961449	1
DCAF15	553.678	-0.0752348	0.100367	-0.749598	0.453497	0.636091	DDB1 and CUL4 associated factor 15 [Source:HGNC Symbol;Acc:HGNC:25095]	19	13952492	13961449	1
CTNNBL1	1004.03	0.215637	0.0700117	3.08002	0.00206988	0.00848959	catenin beta like 1 [Source:HGNC Symbol;Acc:HGNC:15879]	20	37693955	37872129	1
NAA15	1049.94	0.21539	0.0766065	2.81164	0.00492897	0.0180424	N-alpha-acetyltransferase 15, NatA auxiliary subunit [Source:HGNC Symbol;Acc:HGNC:30782]	4	139301505	139420033	1
IL27RA	513.99	-0.185515	0.0918095	-2.02065	0.0433162	0.111706	interleukin 27 receptor subunit alpha [Source:HGNC Symbol;Acc:HGNC:17290]	CHR_HG109_PATCH	14031762	14053218	1
IL27RA	513.99	-0.185515	0.0918095	-2.02065	0.0433162	0.111706	interleukin 27 receptor subunit alpha [Source:HGNC Symbol;Acc:HGNC:17290]	19	14031762	14053218	1
PALM3	0.627772	1.34624	2.36746	0.568643	0.569599		paralemmin 3 [Source:HGNC Symbol;Acc:HGNC:33274]	CHR_HG109_PATCH	14053363	14062076	-1
PALM3	0.627772	1.34624	2.36746	0.568643	0.569599		paralemmin 3 [Source:HGNC Symbol;Acc:HGNC:33274]	19	14053363	14062076	-1
LOC113230	58.8309	0.24306	0.255043	0.953017	0.340581	0.527384
C19orf67	2.92601	0.248444	1.08312	0.229378	0.818575	0.904011	chromosome 19 open reading frame 67 [Source:HGNC Symbol;Acc:HGNC:34354]	CHR_HG109_PATCH	14081624	14085875	-1
C19orf67	2.92601	0.248444	1.08312	0.229378	0.818575	0.904011	chromosome 19 open reading frame 67 [Source:HGNC Symbol;Acc:HGNC:34354]	19	14081624	14085875	-1
SAMD1	519.578	-0.187846	0.0920828	-2.03997	0.0413531	0.107346	sterile alpha motif domain containing 1 [Source:HGNC Symbol;Acc:HGNC:17958]	19	14087851	14091036	-1
ELK1	792.123	0.215375	0.0772171	2.78922	0.00528351	0.0191313	ETS transcription factor ELK1 [Source:HGNC Symbol;Acc:HGNC:3321]	X	47635521	47650604	-1
ZBTB4	1890.8	0.21533	0.0692426	3.10979	0.00187221	0.00776367	zinc finger and BTB domain containing 4 [Source:HGNC Symbol;Acc:HGNC:23847]	CHR_HG2046_PATCH	7459366	7484263	-1
ZBTB4	1890.8	0.21533	0.0692426	3.10979	0.00187221	0.00776367	zinc finger and BTB domain containing 4 [Source:HGNC Symbol;Acc:HGNC:23847]	17	7459366	7484263	-1
BIRC2	1177.92	0.215137	0.0734175	2.93032	0.00338616	0.0130496	baculoviral IAP repeat containing 2 [Source:HGNC Symbol;Acc:HGNC:590]	11	102347211	102378670	1
LOC100507373	58.3794	-0.355492	0.247403	-1.4369	0.150748	0.294873
ADGRL1	240.091	-0.297466	0.140024	-2.12439	0.0336375	0.0908494	adhesion G protein-coupled receptor L1 [Source:HGNC Symbol;Acc:HGNC:20973]	CHR_HG109_PATCH	14148061	14206505	-1
ADGRL1	240.091	-0.297466	0.140024	-2.12439	0.0336375	0.0908494	adhesion G protein-coupled receptor L1 [Source:HGNC Symbol;Acc:HGNC:20973]	19	14147743	14206187	-1
ADGRE5	6709.37	0.0704364	0.0503074	1.40012	0.161477	0.310201	adhesion G protein-coupled receptor E5 [Source:HGNC Symbol;Acc:HGNC:1711]	19	14380501	14408725	1
DDX39A	783.274	0.0266102	0.0774828	0.343434	0.731272	0.849021	DExD-box helicase 39A [Source:HGNC Symbol;Acc:HGNC:17821]	19	14408798	14419383	-1
PKN1	4007.13	0.0178193	0.0573456	0.310736	0.756001	0.864642	protein kinase N1 [Source:HGNC Symbol;Acc:HGNC:9405]	19	14433053	14471867	1
PTGER1	0.975502	-0.00152981	1.90884	-0.000801438	0.999361		prostaglandin E receptor 1 [Source:HGNC Symbol;Acc:HGNC:9593]	19	14472466	14475354	-1
GIPC1	894.566	0.182054	0.0781938	2.32824	0.0198996	0.0590246	GIPC PDZ domain containing family member 1 [Source:HGNC Symbol;Acc:HGNC:1226]	19	14477760	14496149	-1
DNAJB1	1446.24	0.130012	0.0643113	2.0216	0.0432172	0.111543	DnaJ heat shock protein family (Hsp40) member B1 [Source:HGNC Symbol;Acc:HGNC:5270]	19	14514769	14560391	-1
TECR	2769.89	0.163601	0.0727192	2.24977	0.0244637	0.0700832	trans-2,3-enoyl-CoA reductase [Source:HGNC Symbol;Acc:HGNC:4551]	19	14517085	14565980	1
LAMB2	1350.59	0.215007	0.0798656	2.69212	0.00710001	0.0246988	laminin subunit beta 2 [Source:HGNC Symbol;Acc:HGNC:6487]	3	49121114	49133118	-1
CLEC17A	13.6862	0.753427	0.507212	1.48543	0.137431	0.275982	C-type lectin domain containing 17A [Source:HGNC Symbol;Acc:HGNC:34520]	19	14583084	14612035	1
COX7A2L	981.802	0.214827	0.0776829	2.76543	0.00568477	0.0204201	cytochrome c oxidase subunit 7A2 like [Source:HGNC Symbol;Acc:HGNC:2289]	2	42333546	42425088	-1
PDHA1	1262.45	0.214739	0.0660312	3.25209	0.00114561	0.00500475	pyruvate dehydrogenase E1 subunit alpha 1 [Source:HGNC Symbol;Acc:HGNC:8806]	X	19343893	19361718	1
NCOA4	9213.78	0.214701	0.0516362	4.15796	3.21105e-05	0.000194813	nuclear receptor coactivator 4 [Source:HGNC Symbol;Acc:HGNC:7671]	10	46005088	46030623	-1
OR7C1	0.177349	-1.00883	4.08052	-0.24723	0.80473		olfactory receptor family 7 subfamily C member 1 [Source:HGNC Symbol;Acc:HGNC:8373]	19	14789260	14835376	-1
OR7C2	0.142581	0.914749	4.08052	0.224174	0.822622		olfactory receptor family 7 subfamily C member 2 [Source:HGNC Symbol;Acc:HGNC:8374]	19	14941489	14942448	1
SLC1A6	0.285162	1.64932	3.56475	0.462676	0.643597		solute carrier family 1 member 6 [Source:HGNC Symbol;Acc:HGNC:10944]	19	14950033	15022990	-1
SYDE1	5.63478	-1.68252	0.849169	-1.98137	0.0475494	0.120513	synapse defective Rho GTPase homolog 1 [Source:HGNC Symbol;Acc:HGNC:25824]	19	15107401	15114985	1
ILVBL	779.306	0.212097	0.0923467	2.29675	0.021633	0.0632498	ilvB acetolactate synthase like [Source:HGNC Symbol;Acc:HGNC:6041]	19	15114984	15125786	-1
COQ9	1120.88	0.214654	0.0746001	2.87739	0.00400975	0.0150875	coenzyme Q9 [Source:HGNC Symbol;Acc:HGNC:25302]	16	57447425	57461270	1
EPHX3	4.79709	-0.130178	0.835446	-0.155818	0.876176	0.934305	epoxide hydrolase 3 [Source:HGNC Symbol;Acc:HGNC:23760]	19	15226919	15233435	-1
BRD4	1586.68	0.0497055	0.0670542	0.741273	0.458528	0.640267	bromodomain containing 4 [Source:HGNC Symbol;Acc:HGNC:13575]	19	15235519	15332545	-1
AKAP8	600.262	-0.0668531	0.0918448	-0.727892	0.466679	0.646607	A-kinase anchoring protein 8 [Source:HGNC Symbol;Acc:HGNC:378]	19	15353385	15379815	-1
CCDC115	961.651	0.214525	0.0810619	2.64643	0.00813457	0.0277466	coiled-coil domain containing 115 [Source:HGNC Symbol;Acc:HGNC:28178]	2	130337933	130342699	-1
WIZ	611.024	-0.0686377	0.0871858	-0.787258	0.431131	0.616035	WIZ zinc finger [Source:HGNC Symbol;Acc:HGNC:30917]	19	15419978	15449956	-1
MIR1470	0.307842	1.74234	3.19618	0.545132	0.585662		microRNA 1470 [Source:HGNC Symbol;Acc:HGNC:35379]	19	15449548	15449608	1
TDRD9	1349.04	0.214041	0.0670362	3.19291	0.00140846	0.00601792	tudor domain containing 9 [Source:HGNC Symbol;Acc:HGNC:20122]	14	103928456	104052667	1
PGLYRP2	0.329676	-1.87767	3.11832	-0.602142	0.54708		peptidoglycan recognition protein 2 [Source:HGNC Symbol;Acc:HGNC:30013]	19	15468645	15498956	-1
TBRG1	1800.23	0.213968	0.0602282	3.55263	0.000381404	0.00186467	transforming growth factor beta regulator 1 [Source:HGNC Symbol;Acc:HGNC:29551]	11	124622836	124635926	1
CYP4F3	0.168902	-1.00883	4.08052	-0.24723	0.80473		cytochrome P450 family 4 subfamily F member 3 [Source:HGNC Symbol;Acc:HGNC:2646]	19	15640897	15662825	1
CYP4F12	0.142581	0.914749	4.08052	0.224174	0.822622		cytochrome P450 family 4 subfamily F member 12 [Source:HGNC Symbol;Acc:HGNC:18857]	19	15673018	15697174	1
CNOT1	4122.23	0.21391	0.0580788	3.6831	0.000230416	0.00118881	CCR4-NOT transcription complex subunit 1 [Source:HGNC Symbol;Acc:HGNC:7877]	16	58519951	58629885	-1
CAB39L	1782.72	0.213854	0.0623153	3.4318	0.000599593	0.00280788	calcium binding protein 39 like [Source:HGNC Symbol;Acc:HGNC:20290]	13	49308650	49444064	-1
NDUFS5	1382.16	0.213142	0.0713322	2.98802	0.00280788	0.0110783	NADH:ubiquinone oxidoreductase subunit S5 [Source:HGNC Symbol;Acc:HGNC:7712]	1	39026318	39034636	1
CIB3	0.177349	-1.00883	4.08052	-0.24723	0.80473		calcium and integrin binding family member 3 [Source:HGNC Symbol;Acc:HGNC:24580]	19	16161368	16173525	-1
FAM32A	1683.38	0.0836523	0.0616018	1.35795	0.174479	0.32857	family with sequence similarity 32 member A [Source:HGNC Symbol;Acc:HGNC:24563]	19	16185380	16192046	1
AP1M1	1443.44	0.142268	0.0671682	2.11809	0.0341676	0.091934	adaptor related protein complex 1 subunit mu 1 [Source:HGNC Symbol;Acc:HGNC:13667]	19	16197854	16245906	1
SIRT2	1369.9	0.212869	0.064834	3.28329	0.00102603	0.00454148	sirtuin 2 [Source:HGNC Symbol;Acc:HGNC:10886]	CHR_HG26_PATCH	38878591	38899898	-1
SIRT2	1369.9	0.212869	0.064834	3.28329	0.00102603	0.00454148	sirtuin 2 [Source:HGNC Symbol;Acc:HGNC:10886]	19	38878555	38899862	-1
CALR3	1.29719	-1.64749	1.71585	-0.960159	0.336975		calreticulin 3 [Source:HGNC Symbol;Acc:HGNC:20407]	19	16479061	16496167	-1
C19orf44	36.8893	-0.127426	0.319866	-0.398372	0.690356	0.822636	chromosome 19 open reading frame 44 [Source:HGNC Symbol;Acc:HGNC:26141]	19	16496394	16521352	1
CHERP	713.857	0.0156349	0.0854852	0.182896	0.854879	0.922918	calcium homeostasis endoplasmic reticulum protein [Source:HGNC Symbol;Acc:HGNC:16930]	19	16517894	16542437	-1
SLC35E1	2148.29	0.0252025	0.05642	0.446695	0.655096	0.797715	solute carrier family 35 member E1 [Source:HGNC Symbol;Acc:HGNC:20803]	19	16549831	16572415	-1
MED26	262.27	0.204625	0.126639	1.61581	0.106135	0.226557	mediator complex subunit 26 [Source:HGNC Symbol;Acc:HGNC:2376]	19	16574907	16629062	-1
SMIM7	770.86	-0.0944545	0.0768307	-1.22938	0.218928	0.387593	small integral membrane protein 7 [Source:HGNC Symbol;Acc:HGNC:28419]	19	16630751	16660442	-1
TMEM38A	4.77208	-0.57279	0.828822	-0.691089	0.489509	0.666003	transmembrane protein 38A [Source:HGNC Symbol;Acc:HGNC:28462]	19	16661139	16690023	1
NWD1	1.00729	0.945542	2.03357	0.464966	0.641956		NACHT and WD repeat domain containing 1 [Source:HGNC Symbol;Acc:HGNC:27619]	19	16719847	16817963	1
PTDSS2	874.376	0.212867	0.0778675	2.73371	0.00626254	0.022212	phosphatidylserine synthase 2 [Source:HGNC Symbol;Acc:HGNC:15463]	CHR_HSCHR11_1_CTG8	473895	491399	1
F2RL3	1.81857	-0.297198	1.32977	-0.223497	0.823149		F2R like thrombin or trypsin receptor 3 [Source:HGNC Symbol;Acc:HGNC:3540]	19	16888999	16892606	1
CPAMD8	9.72022	-0.208976	0.594799	-0.351339	0.725334	0.845491	C3 and PZP like alpha-2-macroglobulin domain containing 8 [Source:HGNC Symbol;Acc:HGNC:23228]	19	16892951	17026815	-1
HAUS8	160.406	-0.308805	0.154062	-2.00442	0.0450246	0.115293	HAUS augmin like complex subunit 8 [Source:HGNC Symbol;Acc:HGNC:30532]	19	17049729	17075625	-1
MYO9B	14913.9	-0.099041	0.0680505	-1.45541	0.145557	0.28758	myosin IXB [Source:HGNC Symbol;Acc:HGNC:7609]	19	17075777	17214537	1
USE1	264.499	0.0981129	0.123324	0.795568	0.426283	0.611993	unconventional SNARE in the ER 1 [Source:HGNC Symbol;Acc:HGNC:30882]	19	17215346	17219829	1
OCEL1	154.978	0.22233	0.151003	1.47236	0.140925	0.280947	occludin/ELL domain containing 1 [Source:HGNC Symbol;Acc:HGNC:26221]	19	17226213	17229219	1
NR2F6	447.63	0.0359005	0.0993821	0.361237	0.717922	0.840773	nuclear receptor subfamily 2 group F member 6 [Source:HGNC Symbol;Acc:HGNC:7977]	19	17231883	17245919	-1
USHBP1	0.330522	1.82452	3.36816	0.541695	0.588028		USH1 protein network component harmonin binding protein 1 [Source:HGNC Symbol;Acc:HGNC:24058]	19	17249171	17282786	-1
BABAM1	1219.73	-0.0481556	0.070846	-0.679722	0.49668	0.671989	BRISC and BRCA1 A complex member 1 [Source:HGNC Symbol;Acc:HGNC:25008]	19	17267376	17281249	1
ANKLE1	14.1996	-0.078425	0.486719	-0.16113	0.871991	0.931503	ankyrin repeat and LEM domain containing 1 [Source:HGNC Symbol;Acc:HGNC:26812]	19	17281645	17287646	1
PTDSS2	874.376	0.212867	0.0778675	2.73371	0.00626254	0.022212	phosphatidylserine synthase 2 [Source:HGNC Symbol;Acc:HGNC:15463]	11	448268	491399	1
MRPL34	815.217	0.056952	0.0942923	0.603994	0.545847	0.714233	mitochondrial ribosomal protein L34 [Source:HGNC Symbol;Acc:HGNC:14488]	19	17292609	17306843	1
DDA1	700.52	0.0485793	0.0900776	0.539305	0.589677	0.748167	DET1 and DDB1 associated 1 [Source:HGNC Symbol;Acc:HGNC:28360]	19	17309518	17323298	1
ANO8	257.163	-0.329793	0.146042	-2.2582	0.0239333	0.0687634	anoctamin 8 [Source:HGNC Symbol;Acc:HGNC:29329]	19	17323223	17334855	-1
GTPBP3	153.036	-0.259827	0.16247	-1.59923	0.10977	0.232616	GTP binding protein 3, mitochondrial [Source:HGNC Symbol;Acc:HGNC:14880]	19	17334920	17342731	1
DLST	3641.61	0.212723	0.0545937	3.89647	9.76063e-05	0.000540573	dihydrolipoamide S-succinyltransferase [Source:HGNC Symbol;Acc:HGNC:2911]	14	74881891	74903743	1
UQCC1	825.671	0.212471	0.0788061	2.69612	0.00701516	0.0244576	ubiquinol-cytochrome c reductase complex assembly factor 1 [Source:HGNC Symbol;Acc:HGNC:15891]	20	35302566	35412031	-1
SAP30BP	976.405	0.212421	0.0778587	2.72829	0.00636643	0.0225096	SAP30 binding protein [Source:HGNC Symbol;Acc:HGNC:30785]	17	75667251	75708062	1
CYTH1	2639.37	0.211751	0.0622852	3.3997	0.000674609	0.00312007	cytohesin 1 [Source:HGNC Symbol;Acc:HGNC:9501]	17	78674048	78782297	-1
TMEM221	15.8228	-0.344178	0.470898	-0.730896	0.464843	0.6449	transmembrane protein 221 [Source:HGNC Symbol;Acc:HGNC:21943]	19	17435509	17448668	-1
NXNL1	0.160774	-1.00883	4.08052	-0.24723	0.80473		nucleoredoxin like 1 [Source:HGNC Symbol;Acc:HGNC:25179]	19	17455425	17460926	-1
SLC27A1	1482.09	0.166526	0.086004	1.93626	0.0528362	0.13119	solute carrier family 27 member 1 [Source:HGNC Symbol;Acc:HGNC:10995]	19	17468769	17506168	1
MAN1A1	6003.79	0.211583	0.050854	4.16059	3.1742e-05	0.000192875	mannosidase alpha class 1A member 1 [Source:HGNC Symbol;Acc:HGNC:6821]	6	119177205	119349761	-1
FAM129C	12.4288	0.630633	0.54144	1.16473	0.244127	0.419302
GPX4	3761	0.211545	0.0600157	3.52483	0.000423762	0.00205139	glutathione peroxidase 4 [Source:HGNC Symbol;Acc:HGNC:4556]	19	1103926	1106791	1
UNC13A	7.85794	0.535498	0.671582	0.797367	0.425238	0.611024	unc-13 homolog A [Source:HGNC Symbol;Acc:HGNC:23150]	19	17601336	17688365	-1
MAP1S	1813.88	-0.108557	0.0713971	-1.52047	0.128393	0.262407	microtubule associated protein 1S [Source:HGNC Symbol;Acc:HGNC:15715]	19	17719242	17734513	1
FCHO1	201.192	-0.157774	0.141462	-1.11531	0.264718	0.443461	FCH and mu domain containing endocytic adaptor 1 [Source:HGNC Symbol;Acc:HGNC:29002]	19	17747718	17788568	1
INSL3	0.982011	0.907107	1.8505	0.490195	0.623996		insulin like 3 [Source:HGNC Symbol;Acc:HGNC:6086]	19	17816512	17821574	-1
SPNS1	2844.92	0.211176	0.0687818	3.07023	0.00213893	0.00873641	sphingolipid transporter 1 (putative) [Source:HGNC Symbol;Acc:HGNC:30621]	16	28974221	28984548	1
RNF40	2769.83	0.21117	0.0618583	3.41377	0.000640704	0.00298075	ring finger protein 40 [Source:HGNC Symbol;Acc:HGNC:16867]	16	30761745	30776307	1
SNORA68	3.77772	1.77853	1.03629	1.71625	0.0861166	0.192671	small nucleolar RNA, H/ACA box 68 [Source:HGNC Symbol;Acc:HGNC:10225]	19	17862588	17862720	1
SLC5A5	0.160774	-1.00883	4.08052	-0.24723	0.80473		solute carrier family 5 member 5 [Source:HGNC Symbol;Acc:HGNC:11040]	19	17871945	17895174	1
CCDC124	584.749	0.203434	0.0890695	2.28399	0.0223721	0.0651448	coiled-coil domain containing 124 [Source:HGNC Symbol;Acc:HGNC:25171]	19	17933015	17943991	1
KCNN1	8.73594	-0.788824	0.635802	-1.24068	0.214726	0.382344	potassium calcium-activated channel subfamily N member 1 [Source:HGNC Symbol;Acc:HGNC:6290]	19	17951293	18000085	1
RTCB	1602.58	0.210894	0.0624621	3.37636	0.000734526	0.00336558	RNA 2',3'-cyclic phosphate and 5'-OH ligase [Source:HGNC Symbol;Acc:HGNC:26935]	22	32387582	32412248	-1
IL12RB1	44.46	-0.0468489	0.287887	-0.162734	0.870728	0.930911	interleukin 12 receptor subunit beta 1 [Source:HGNC Symbol;Acc:HGNC:5971]	19	18058995	18098944	-1
ERBB2IP	2058.87	0.210827	0.0590734	3.5689	0.000358481	0.0017663
FKBP8	5609.24	0.210016	0.0593478	3.53873	0.000402052	0.00195651	FKBP prolyl isomerase 8 [Source:HGNC Symbol;Acc:HGNC:3724]	19	18531751	18544077	-1
IFI30	14758.6	-0.122446	0.0612282	-1.99982	0.0455193	0.116303	IFI30 lysosomal thiol reductase [Source:HGNC Symbol;Acc:HGNC:5398]	19	18173162	18178117	1
MPV17L2	288.319	-0.0230331	0.114931	-0.200408	0.841162	0.916178	MPV17 mitochondrial inner membrane protein like 2 [Source:HGNC Symbol;Acc:HGNC:28177]	19	18193218	18196948	1
RAB3A	31.0122	-0.175432	0.34933	-0.502194	0.615531	0.768367	RAB3A, member RAS oncogene family [Source:HGNC Symbol;Acc:HGNC:9777]	19	18196784	18204042	-1
PDE4C	19.5126	0.0768671	0.413693	0.185807	0.852596	0.921653	phosphodiesterase 4C [Source:HGNC Symbol;Acc:HGNC:8782]	19	18208652	18248200	-1
LOC729966	0.165261	0.914749	4.08052	0.224174	0.822622
KIAA1683	8.5665	0.509672	0.624558	0.816052	0.414471	0.60067
STAU1	1959.78	0.209974	0.0622068	3.37542	0.000737044	0.00337516	staufen double-stranded RNA binding protein 1 [Source:HGNC Symbol;Acc:HGNC:11370]	20	49113339	49188367	-1
MIR3188	0.303355	-0.0470398	3.26175	-0.0144216	0.988494		microRNA 3188 [Source:HGNC Symbol;Acc:HGNC:38226]	19	18282077	18282161	1
MAP3K11	3181.77	0.209964	0.0652207	3.21928	0.00128513	0.00553905	mitogen-activated protein kinase kinase kinase 11 [Source:HGNC Symbol;Acc:HGNC:6850]	11	65597756	65615382	-1
PGPEP1	2063.07	0.0981794	0.0594144	1.65245	0.0984424	0.213256	pyroglutamyl-peptidase I [Source:HGNC Symbol;Acc:HGNC:13568]	19	18340598	18369950	1
RFWD3	616.399	0.209479	0.0866031	2.41884	0.0155699	0.0481024	ring finger and WD repeat domain 3 [Source:HGNC Symbol;Acc:HGNC:25539]	16	74621399	74666877	-1
SUN1	613.684	0.209429	0.0842837	2.48481	0.012962	0.0412743	Sad1 and UNC84 domain containing 1 [Source:HGNC Symbol;Acc:HGNC:18587]	7	816615	896435	1
UBN1	1769.71	0.209341	0.0683029	3.06489	0.00217749	0.00886526	ubinuclein 1 [Source:HGNC Symbol;Acc:HGNC:12506]	16	4846665	4882401	1
RAB2A	2580.62	0.209258	0.0577085	3.62612	0.000287707	0.00145254	RAB2A, member RAS oncogene family [Source:HGNC Symbol;Acc:HGNC:9763]	8	60516936	60623644	1
ISYNA1	2248.12	0.0434437	0.0731514	0.593888	0.552587	0.719527	inositol-3-phosphate synthase 1 [Source:HGNC Symbol;Acc:HGNC:29821]	19	18434388	18438167	-1
ELL	440.768	-0.127369	0.101231	-1.2582	0.208318	0.374018	elongation factor for RNA polymerase II [Source:HGNC Symbol;Acc:HGNC:23114]	19	18442663	18522116	-1
CAPG	13218.7	0.209192	0.0441544	4.73775	2.16103e-06	1.55393e-05	capping actin protein, gelsolin like [Source:HGNC Symbol;Acc:HGNC:1474]	2	85394753	85418432	-1
KXD1	1395.29	-0.0619957	0.0707981	-0.87567	0.381209	0.567191	KxDL motif containing 1 [Source:HGNC Symbol;Acc:HGNC:28420]	19	18557762	18569387	1
HSPH1	2983.33	0.209084	0.0641302	3.26031	0.00111291	0.00487403	heat shock protein family H (Hsp110) member 1 [Source:HGNC Symbol;Acc:HGNC:16969]	13	31134973	31162388	-1
CTSH	7596.95	0.208935	0.0563181	3.70991	0.00020733	0.00108282	cathepsin H [Source:HGNC Symbol;Acc:HGNC:2535]	15	78921058	78949574	-1
CRLF1	9.43486	-0.953235	0.61838	-1.5415	0.123194	0.253928	cytokine receptor like factor 1 [Source:HGNC Symbol;Acc:HGNC:2364]	19	18572220	18607741	-1
TMEM59L	2.39578	0.378953	1.22678	0.308902	0.757396		transmembrane protein 59 like [Source:HGNC Symbol;Acc:HGNC:13237]	19	18607430	18621039	1
KLHL26	282.061	-0.129813	0.123027	-1.05516	0.291353	0.472947	kelch like family member 26 [Source:HGNC Symbol;Acc:HGNC:25623]	19	18637025	18671721	1
MPND	876.43	0.208933	0.0731702	2.85544	0.00429773	0.0160523	MPN domain containing [Source:HGNC Symbol;Acc:HGNC:25934]	19	4343527	4360086	1
COMP	0.168902	-1.00883	4.08052	-0.24723	0.80473		cartilage oligomeric matrix protein [Source:HGNC Symbol;Acc:HGNC:2227]	19	18782773	18791305	-1
UPF1	3077.54	0.080291	0.0638358	1.25777	0.208474	0.37417	UPF1 RNA helicase and ATPase [Source:HGNC Symbol;Acc:HGNC:9962]	19	18831959	18868230	1
CERS1	13.7073	-0.549334	0.494584	-1.1107	0.266698	0.445684	ceramide synthase 1 [Source:HGNC Symbol;Acc:HGNC:14253]	19	18868545	18896727	-1
COPE	2493.27	0.0955106	0.0731716	1.30529	0.191793	0.352294	COPI coat complex subunit epsilon [Source:HGNC Symbol;Acc:HGNC:2234]	19	18899514	18919387	-1
DDX49	678.178	-0.0595358	0.0849219	-0.701065	0.483262	0.661213	DEAD-box helicase 49 [Source:HGNC Symbol;Acc:HGNC:18684]	19	18919705	18929189	1
HOMER3	423.186	-0.190855	0.101488	-1.88056	0.0600324	0.145127	homer scaffold protein 3 [Source:HGNC Symbol;Acc:HGNC:17514]	19	18929201	18941261	-1
SUGP2	1340.8	0.0356599	0.0669731	0.532451	0.594413	0.751374	SURP and G-patch domain containing 2 [Source:HGNC Symbol;Acc:HGNC:18641]	19	18990888	19034023	-1
ARMC6	510.82	0.21221	0.0905146	2.34448	0.0190534	0.0570408	armadillo repeat containing 6 [Source:HGNC Symbol;Acc:HGNC:25049]	19	19033575	19060311	1
SLC25A42	34.5692	0.0131089	0.308005	0.0425606	0.966052	0.983015	solute carrier family 25 member 42 [Source:HGNC Symbol;Acc:HGNC:28380]	19	19063994	19113030	1
TMEM161A	340.126	0.00746051	0.111672	0.0668072	0.946735	0.973351	transmembrane protein 161A [Source:HGNC Symbol;Acc:HGNC:26020]	19	19119169	19138513	-1
MEF2B	3.84772	-0.681345	0.961647	-0.708519	0.478623	0.658065	myocyte enhancer factor 2B [Source:HGNC Symbol;Acc:HGNC:6995]	19	19145567	19192131	-1
MEF2BNB-MEF2B	1.41137	0.913416	1.58169	0.577493	0.563606
MEF2BNB	143.269	0.0511654	0.158751	0.322299	0.747226	0.859315
RFXANK	355.264	-0.223828	0.103797	-2.1564	0.0310522	0.0850322	regulatory factor X associated ankyrin containing protein [Source:HGNC Symbol;Acc:HGNC:9987]	19	19192229	19201869	1
NR2C2AP	63.5824	0.111423	0.238272	0.46763	0.640049	0.787115	nuclear receptor 2C2 associated protein [Source:HGNC Symbol;Acc:HGNC:30763]	19	19201409	19203414	-1
NCAN	0.692362	-1.52832	2.20211	-0.694025	0.487666		neurocan [Source:HGNC Symbol;Acc:HGNC:2465]	19	19211958	19252233	1
WSB1	2060.71	0.208725	0.0684451	3.04953	0.002292	0.00927747	WD repeat and SOCS box containing 1 [Source:HGNC Symbol;Acc:HGNC:19221]	17	27294076	27315926	1
TM6SF2	0.354239	-0.0470399	3.09364	-0.0152054	0.987868		transmembrane 6 superfamily member 2 [Source:HGNC Symbol;Acc:HGNC:11861]	19	19264364	19273391	-1
SUGP1	534.731	0.0548579	0.0894972	0.612956	0.539905	0.708519	SURP and G-patch domain containing 1 [Source:HGNC Symbol;Acc:HGNC:18643]	19	19276018	19320509	-1
MAU2	1131.45	-0.0606022	0.0699951	-0.865807	0.386596	0.5727	MAU2 sister chromatid cohesion factor [Source:HGNC Symbol;Acc:HGNC:29140]	19	19320829	19358754	1
EIF2S1	1232.67	0.208621	0.0711702	2.9313	0.00337551	0.0130213	eukaryotic translation initiation factor 2 subunit alpha [Source:HGNC Symbol;Acc:HGNC:3265]	14	67360328	67386516	1
MIR640	0.329676	-1.87767	3.11832	-0.602142	0.54708		microRNA 640 [Source:HGNC Symbol;Acc:HGNC:32896]	19	19435063	19435158	1
TSSK6	52.459	-0.0450186	0.2644	-0.170267	0.8648	0.927918	testis specific serine kinase 6 [Source:HGNC Symbol;Acc:HGNC:30410]	19	19512418	19515548	-1
NDUFA13	1483.72	0.0527736	0.0819587	0.643905	0.519637	0.691211	NADH:ubiquinone oxidoreductase subunit A13 [Source:HGNC Symbol;Acc:HGNC:17194]	19	19515736	19529054	1
YJEFN3	43.2592	0.466538	0.293351	1.59037	0.111751	0.235822	YjeF N-terminal domain containing 3 [Source:HGNC Symbol;Acc:HGNC:24785]	19	19528861	19537581	1
CILP2	14.1213	-0.713452	0.497296	-1.43466	0.151383	0.295748	cartilage intermediate layer protein 2 [Source:HGNC Symbol;Acc:HGNC:24213]	19	19538248	19546659	1
PBX4	6.77692	-0.099935	0.717237	-0.139333	0.889187	0.942526	PBX homeobox 4 [Source:HGNC Symbol;Acc:HGNC:13403]	19	19561707	19618693	-1
AGPAT3	2133.1	0.208496	0.0599646	3.47699	0.000507086	0.00241909	1-acylglycerol-3-phosphate O-acyltransferase 3 [Source:HGNC Symbol;Acc:HGNC:326]	21	43865223	43987592	1
SOAT1	6533.23	0.208201	0.0514069	4.05005	5.12072e-05	0.000300271	sterol O-acyltransferase 1 [Source:HGNC Symbol;Acc:HGNC:11177]	1	179293714	179358680	1
ATP13A1	2753.27	0.0721908	0.0540534	1.33555	0.181698	0.338445	ATPase 13A1 [Source:HGNC Symbol;Acc:HGNC:24215]	19	19645198	19663676	-1
ZNF101	245.599	0.0589592	0.12435	0.47414	0.6354	0.7833	zinc finger protein 101 [Source:HGNC Symbol;Acc:HGNC:12881]	19	19668796	19683509	1
ZNF14	88.6666	-0.286036	0.211272	-1.35388	0.175776	0.330224	zinc finger protein 14 [Source:HGNC Symbol;Acc:HGNC:12924]	19	19710472	19733112	-1
LINC00663	25.5454	-0.0521892	0.362173	-0.1441	0.885421	0.940749	long intergenic non-protein coding RNA 663 [Source:HGNC Symbol;Acc:HGNC:28609]	19	19757366	19776423	-1
ZNF506	99.9045	-0.244438	0.18843	-1.29724	0.19455	0.355701	zinc finger protein 506 [Source:HGNC Symbol;Acc:HGNC:23780]	19	19785839	19821751	-1
ZNF253	85.9204	-0.364991	0.207269	-1.76096	0.0782459	0.178663	zinc finger protein 253 [Source:HGNC Symbol;Acc:HGNC:13497]	19	19865882	19894674	1
ZNF93	60.637	-0.461576	0.240362	-1.92034	0.0548151	0.135168	zinc finger protein 93 [Source:HGNC Symbol;Acc:HGNC:13169]	19	19900913	19963464	1
ZNF682	6.22524	-0.704453	0.74968	-0.939671	0.347387	0.533811	zinc finger protein 682 [Source:HGNC Symbol;Acc:HGNC:28857]	19	19997058	20039505	-1
ZNF90	16.7136	0.127105	0.449975	0.282472	0.777582	0.8772	zinc finger protein 90 [Source:HGNC Symbol;Acc:HGNC:13165]	19	20077994	20127076	1
ZNF486	101.323	-0.234159	0.184073	-1.2721	0.203338	0.368253	zinc finger protein 486 [Source:HGNC Symbol;Acc:HGNC:20807]	19	20167214	20200488	1
ZNF826P	14.043	-0.0163744	0.495704	-0.0330325	0.973649	0.986986	zinc finger protein 826, pseudogene [Source:HGNC Symbol;Acc:HGNC:33875]	19	20340269	20424969	-1
MIR1270	0.52346	-0.94339	2.55081	-0.369839	0.711502		microRNA 1270 [Source:HGNC Symbol;Acc:HGNC:35338]	19	20399272	20399354	-1
ZNF737	180.432	-0.216255	0.143885	-1.50297	0.132847	0.269005	zinc finger protein 737 [Source:HGNC Symbol;Acc:HGNC:32468]	19	20535825	20565809	-1
CHMP4B	3305.68	0.208101	0.057836	3.59812	0.000320522	0.00159809	charged multivesicular body protein 4B [Source:HGNC Symbol;Acc:HGNC:16171]	20	33811348	33854366	1
ZNF85	80.4243	-0.230547	0.212544	-1.0847	0.278053	0.458331	zinc finger protein 85 [Source:HGNC Symbol;Acc:HGNC:13160]	CHR_HSCHR19_1_CTG2	20929638	20957113	1
ZNF85	80.4243	-0.230547	0.212544	-1.0847	0.278053	0.458331	zinc finger protein 85 [Source:HGNC Symbol;Acc:HGNC:13160]	19	20923222	20950697	1
HSF1	1717.9	0.208088	0.0626542	3.32122	0.000896245	0.00402238	heat shock transcription factor 1 [Source:HGNC Symbol;Acc:HGNC:5224]	CHR_HG2419_PATCH	144291591	144314720	1
HSF1	1717.9	0.208088	0.0626542	3.32122	0.000896245	0.00402238	heat shock transcription factor 1 [Source:HGNC Symbol;Acc:HGNC:5224]	8	144291591	144314720	1
COMMD2	664.774	0.207964	0.0857445	2.42539	0.0152921	0.0473452	COMM domain containing 2 [Source:HGNC Symbol;Acc:HGNC:24993]	3	149738472	149752495	-1
C6orf106	3696.52	0.207656	0.0545175	3.80898	0.000139544	0.000751706
ZNF708	153.541	-0.0668594	0.154138	-0.433764	0.66446	0.803849	zinc finger protein 708 [Source:HGNC Symbol;Acc:HGNC:12945]	19	21291160	21329425	-1
ZNF738	105.63	-0.0663393	0.184439	-0.359682	0.719085	0.841692	zinc finger protein 738 [Source:HGNC Symbol;Acc:HGNC:32469]	19	21358930	21388582	1
ZNF493	70.1787	-0.214516	0.230867	-0.929176	0.352798	0.539475	zinc finger protein 493 [Source:HGNC Symbol;Acc:HGNC:23708]	19	21397119	21427577	1
ZNF429	52.0498	0.158754	0.255607	0.621089	0.534541	0.703703	zinc finger protein 429 [Source:HGNC Symbol;Acc:HGNC:20817]	19	21496682	21556270	1
ZNF100	163.501	0.0691683	0.152739	0.452851	0.650656	0.794395	zinc finger protein 100 [Source:HGNC Symbol;Acc:HGNC:12880]	CHR_HSCHR19_2_CTG2	21732245	21777028	-1
ZNF100	163.501	0.0691683	0.152739	0.452851	0.650656	0.794395	zinc finger protein 100 [Source:HGNC Symbol;Acc:HGNC:12880]	19	21722771	21767579	-1
LOC641367	7.69253	-0.523357	0.697534	-0.750296	0.453077	0.635695
ZNF43	186.644	-0.148008	0.140473	-1.05364	0.292048	0.473707	zinc finger protein 43 [Source:HGNC Symbol;Acc:HGNC:13109]	CHR_HSCHR19_2_CTG2	21814429	21818511	-1
ZNF43	186.644	-0.148008	0.140473	-1.05364	0.292048	0.473707	zinc finger protein 43 [Source:HGNC Symbol;Acc:HGNC:13109]	19	21804946	21852125	-1
ZNF98	0.285162	1.64932	3.56475	0.462676	0.643597		zinc finger protein 98 [Source:HGNC Symbol;Acc:HGNC:13174]	19	22391019	22532485	-1
ZNF730	5.57288	-1.63934	0.887772	-1.84657	0.0648092	0.154239	zinc finger protein 730 [Source:HGNC Symbol;Acc:HGNC:32470]	19	23075210	23147221	1
ZNF724P	6.1713	-0.444498	0.749099	-0.593377	0.552929	0.719853
IPO5P1	105.414	-0.0467007	0.183619	-0.254335	0.799237	0.89193	importin 5 pseudogene 1 [Source:HGNC Symbol;Acc:HGNC:49687]	19	23255053	23257939	-1
ZNF91	243.13	-0.110648	0.131367	-0.842279	0.399632	0.585354	zinc finger protein 91 [Source:HGNC Symbol;Acc:HGNC:13166]	19	23304991	23395471	-1
ZNF675	205.876	0.0937488	0.135162	0.693602	0.487932	0.66466	zinc finger protein 675 [Source:HGNC Symbol;Acc:HGNC:30768]	19	23525631	23687220	-1
ZNF681	30.5988	0.0900705	0.342521	0.262964	0.792579	0.887134	zinc finger protein 681 [Source:HGNC Symbol;Acc:HGNC:26457]	19	23739195	23758891	-1
RPSAP58	122.677	-0.150956	0.169335	-0.891465	0.37268	0.559499	ribosomal protein SA pseudogene 58 [Source:HGNC Symbol;Acc:HGNC:36809]	19	23827162	23828049	1
ZNF254	226.854	0.242973	0.140335	1.73138	0.0833835	0.187917	zinc finger protein 254 [Source:HGNC Symbol;Acc:HGNC:13047]	19	24033405	24129968	1
HAVCR1P1	0.826496	-0.620585	2.05126	-0.302538	0.762242
LINC00662	83.3096	0.317863	0.204166	1.55689	0.119497	0.248245	long intergenic non-protein coding RNA 662 [Source:HGNC Symbol;Acc:HGNC:27122]	19	27681072	27794005	-1
LOC101927151	120.186	0.204311	0.17363	1.1767	0.239315	0.413352
C5orf51	811.904	0.207629	0.0772104	2.68913	0.00716389	0.0248771	chromosome 5 open reading frame 51 [Source:HGNC Symbol;Acc:HGNC:27750]	5	41904188	41921636	1
LOC284395	0.168902	-1.00883	4.08052	-0.24723	0.80473
VSTM2B	3.48861	-2.16918	1.10632	-1.96072	0.0499116	0.125224	V-set and transmembrane domain containing 2B [Source:HGNC Symbol;Acc:HGNC:33595]	19	29526499	29564479	1
STARD3	1620.44	0.207501	0.062544	3.31768	0.0009077	0.00406916	StAR related lipid transfer domain containing 3 [Source:HGNC Symbol;Acc:HGNC:17579]	17	39637090	39664201	1
USP10	1326.28	0.2072	0.0664185	3.1196	0.00181094	0.00753079	ubiquitin specific peptidase 10 [Source:HGNC Symbol;Acc:HGNC:12608]	16	84699986	84779922	1
IER3IP1	789.481	0.207198	0.0814032	2.54533	0.0109174	0.0355905	immediate early response 3 interacting protein 1 [Source:HGNC Symbol;Acc:HGNC:18550]	18	47152834	47176364	-1
CCNE1	79.3373	-0.517584	0.228284	-2.26729	0.0233728	0.0674728	cyclin E1 [Source:HGNC Symbol;Acc:HGNC:1589]	19	29811991	29824312	1
URI1	684.733	0.053696	0.086502	0.620749	0.534765	0.703939	URI1 prefoldin like chaperone [Source:HGNC Symbol;Acc:HGNC:13236]	19	29923644	30016612	1
TSHZ3	7.1405	-1.27691	0.716122	-1.78309	0.0745712	0.172168	teashirt zinc finger homeobox 3 [Source:HGNC Symbol;Acc:HGNC:30700]	19	31149979	31349436	-1
ZNF507	110.25	0.416828	0.179966	2.31614	0.0205506	0.0605879	zinc finger protein 507 [Source:HGNC Symbol;Acc:HGNC:23783]	19	32345594	32387667	1
LOC400684	3.68523	0.512204	0.951069	0.538555	0.590194	0.748522
NIT1	806.241	0.207003	0.0784396	2.63901	0.00831496	0.0282824	nitrilase 1 [Source:HGNC Symbol;Acc:HGNC:7828]	1	161118086	161125445	1
PDCD5	234.018	0.23029	0.131838	1.74677	0.0806775	0.183154	programmed cell death 5 [Source:HGNC Symbol;Acc:HGNC:8764]	19	32581190	32587453	1
ANKRD27	294.194	-0.226352	0.114667	-1.97398	0.0483835	0.122156	ankyrin repeat domain 27 [Source:HGNC Symbol;Acc:HGNC:25310]	19	32597006	32676597	-1
RGS9BP	0.362686	-0.0470399	3.06937	-0.0153256	0.987772		regulator of G protein signaling 9 binding protein [Source:HGNC Symbol;Acc:HGNC:30304]	19	32675848	32678300	1
NUDT19	451.82	0.0515579	0.101156	0.509686	0.610272	0.764756	nudix hydrolase 19 [Source:HGNC Symbol;Acc:HGNC:32036]	19	32691821	32713792	1
TDRD12	0.326035	-0.0470398	3.18173	-0.0147843	0.988204		tudor domain containing 12 [Source:HGNC Symbol;Acc:HGNC:25044]	19	32719753	32829580	1
SLC7A9	2.14559	0.16379	1.23055	0.133103	0.894112		solute carrier family 7 member 9 [Source:HGNC Symbol;Acc:HGNC:11067]	19	32830509	32869767	-1
CEP89	158.686	0.337433	0.160408	2.1036	0.0354136	0.0945764	centrosomal protein 89 [Source:HGNC Symbol;Acc:HGNC:25907]	19	32875925	32971991	-1
FAAP24	75.5688	-0.416404	0.217555	-1.91402	0.0556182	0.136742	FA core complex associated protein 24 [Source:HGNC Symbol;Acc:HGNC:28467]	19	32972209	32978229	1
RHPN2	14.6827	0.247859	0.482436	0.513765	0.607416	0.762451	rhophilin Rho GTPase binding protein 2 [Source:HGNC Symbol;Acc:HGNC:19974]	19	32978592	33064888	-1
GPATCH1	169.444	0.200358	0.150133	1.33454	0.182027	0.339018	G-patch domain containing 1 [Source:HGNC Symbol;Acc:HGNC:24658]	19	33080899	33130542	1
WDR88	15.5289	-0.0629809	0.458252	-0.137437	0.890685	0.942973	WD repeat domain 88 [Source:HGNC Symbol;Acc:HGNC:26999]	19	33132090	33175799	1
LRP3	440.329	-0.0242426	0.103716	-0.23374	0.815187	0.901999	LDL receptor related protein 3 [Source:HGNC Symbol;Acc:HGNC:6695]	19	33177603	33208864	1
SLC7A10	1.16182	1.28136	1.7643	0.726272	0.467672		solute carrier family 7 member 10 [Source:HGNC Symbol;Acc:HGNC:11058]	19	33208664	33225850	-1
CEBPA	5028.04	-0.183989	0.0794636	-2.31539	0.0205918	0.0606651	CCAAT enhancer binding protein alpha [Source:HGNC Symbol;Acc:HGNC:1833]	19	33299934	33302534	-1
CEBPA-AS1	95.6201	0.0459145	0.197965	0.231932	0.816591	0.902855
SBDS	908.878	0.206837	0.083436	2.47899	0.0131755	0.0418188	SBDS ribosome maturation factor [Source:HGNC Symbol;Acc:HGNC:19440]	7	66987680	66995587	-1
SERPINB6	2176.77	0.206708	0.0630604	3.27793	0.0010457	0.00461688	serpin family B member 6 [Source:HGNC Symbol;Acc:HGNC:8950]	6	2948159	2972165	-1
KCTD15	9.19264	-0.476806	0.619078	-0.770188	0.441189	0.625421	potassium channel tetramerization domain containing 15 [Source:HGNC Symbol;Acc:HGNC:23297]	19	33795933	33815763	1
LSM14A	1287.6	-0.0497135	0.0673961	-0.737632	0.460738	0.641874	LSM14A mRNA processing body assembly factor [Source:HGNC Symbol;Acc:HGNC:24489]	CHR_HSCHR19_1_CTG3_1	34172447	34229322	1
LSM14A	1287.6	-0.0497135	0.0673961	-0.737632	0.460738	0.641874	LSM14A mRNA processing body assembly factor [Source:HGNC Symbol;Acc:HGNC:24489]	19	34172504	34229288	1
KIAA0355	599.791	0.0518085	0.0861074	0.601673	0.547392	0.715595
GPI	5078.73	0.0605193	0.0510777	1.18485	0.236077	0.409626	glucose-6-phosphate isomerase [Source:HGNC Symbol;Acc:HGNC:4458]	CHR_HSCHR19_2_CTG3_1	34359480	34381539	1
GPI	5078.73	0.0605193	0.0510777	1.18485	0.236077	0.409626	glucose-6-phosphate isomerase [Source:HGNC Symbol;Acc:HGNC:4458]	19	34359480	34402413	1
PDCD2L	49.4639	-0.263931	0.272217	-0.96956	0.332266	0.518006	programmed cell death 2 like [Source:HGNC Symbol;Acc:HGNC:28194]	19	34404399	34426168	1
UBA2	1748.66	0.087655	0.0658781	1.33056	0.183332	0.340886	ubiquitin like modifier activating enzyme 2 [Source:HGNC Symbol;Acc:HGNC:30661]	19	34428352	34471251	1
WTIP	56.1914	0.326796	0.261701	1.24874	0.21176	0.378465	WT1 interacting protein [Source:HGNC Symbol;Acc:HGNC:20964]	19	34481758	34512304	1
SCGB1B2P	3.51686	1.30174	1.02537	1.26953	0.204251	0.368942	secretoglobin family 1B member 2, pseudogene [Source:HGNC Symbol;Acc:HGNC:20741]	19	34576733	34577701	-1
SCGB2B2	0.739226	1.69711	2.38639	0.711164	0.476983		secretoglobin family 2B member 2 [Source:HGNC Symbol;Acc:HGNC:27616]	19	34590644	34677159	-1
SCGB2B3P	0.498897	-2.472	2.66313	-0.928233	0.353287		secretoglobin family 2B member 3, pseudogene [Source:HGNC Symbol;Acc:HGNC:31895]	19	34645662	34646070	1
ZNF302	277.885	-0.257654	0.124465	-2.0701	0.0384429	0.100996	zinc finger protein 302 [Source:HGNC Symbol;Acc:HGNC:13848]	19	34677639	34686397	1
ZNF181	137.033	-0.167133	0.159806	-1.04585	0.29563	0.477676	zinc finger protein 181 [Source:HGNC Symbol;Acc:HGNC:12971]	19	34734155	34745378	1
ZNF599	16.2082	-0.168006	0.481008	-0.349279	0.72688	0.846334	zinc finger protein 599 [Source:HGNC Symbol;Acc:HGNC:26408]	19	34758073	34773229	-1
LOC400685	0.177349	-1.00883	4.08052	-0.24723	0.80473
ZNF30-AS1	0.855866	1.88343	2.05244	0.917651	0.358802		ZNF30 antisense RNA 1 [Source:HGNC Symbol;Acc:HGNC:51179]	19	34923299	34926812	-1
ZNF30	54.5989	0.0693898	0.252171	0.27517	0.783186	0.880686	zinc finger protein 30 [Source:HGNC Symbol;Acc:HGNC:13090]	19	34926903	34945170	1
ZNF792	58.7066	-0.0594851	0.242768	-0.245029	0.806434	0.896847	zinc finger protein 792 [Source:HGNC Symbol;Acc:HGNC:24751]	19	34956354	34964229	-1
GRAMD1A	1167.63	0.105637	0.0723242	1.4606	0.144125	0.285442	GRAM domain containing 1A [Source:HGNC Symbol;Acc:HGNC:29305]	19	34994784	35026471	1
GSTO1	4094.48	0.206703	0.0528629	3.91017	9.22317e-05	0.000512427	glutathione S-transferase omega 1 [Source:HGNC Symbol;Acc:HGNC:13312]	10	104235356	104267459	1
HPN	1.04082	3.50551	2.10447	1.66575	0.0957637		hepsin [Source:HGNC Symbol;Acc:HGNC:5155]	19	35040506	35066573	1
HPN-AS1	0.185337	0.914749	4.08052	0.224174	0.822622		HPN antisense RNA 1 [Source:HGNC Symbol;Acc:HGNC:47041]	19	35042902	35106307	-1
FXYD3	1.00416	-1.05142	1.90928	-0.55069	0.581846		FXYD domain containing ion transport regulator 3 [Source:HGNC Symbol;Acc:HGNC:4027]	19	35115823	35124324	1
LGI4	2.12102	1.6893	1.35015	1.2512	0.210863		leucine rich repeat LGI family member 4 [Source:HGNC Symbol;Acc:HGNC:18712]	19	35124513	35142451	-1
FXYD1	5.56535	1.21693	0.802129	1.51712	0.129237	0.263567	FXYD domain containing ion transport regulator 1 [Source:HGNC Symbol;Acc:HGNC:4025]	19	35138824	35143109	1
FXYD7	1.32858	-0.0959496	1.60372	-0.0598295	0.952291		FXYD domain containing ion transport regulator 7 [Source:HGNC Symbol;Acc:HGNC:4034]	19	35143250	35154302	1
BID	892.095	0.206607	0.0780096	2.64848	0.0080855	0.0276151	BH3 interacting domain death agonist [Source:HGNC Symbol;Acc:HGNC:1050]	22	17734138	17774770	-1
FAM187B	3.48065	2.55725	1.17972	2.16767	0.0301835	0.0832228	family with sequence similarity 187 member B [Source:HGNC Symbol;Acc:HGNC:26366]	19	35224800	35228729	-1
OGFRL1	964.836	0.206009	0.0827959	2.48815	0.0128409	0.0409878	opioid growth factor receptor like 1 [Source:HGNC Symbol;Acc:HGNC:21378]	6	71288811	71309059	1
RAF1	2011.15	0.205801	0.0592828	3.47151	0.000517535	0.00246461	Raf-1 proto-oncogene, serine/threonine kinase [Source:HGNC Symbol;Acc:HGNC:9829]	3	12583601	12664125	-1
HAMP	26.1857	0.830603	0.365474	2.27267	0.0230461	0.0667966	hepcidin antimicrobial peptide [Source:HGNC Symbol;Acc:HGNC:15598]	19	35280716	35285143	1
MAG	1.98104	1.55435	1.40079	1.10963	0.26716		myelin associated glycoprotein [Source:HGNC Symbol;Acc:HGNC:6783]	19	35292125	35313807	1
ZNF706	2002.39	0.205707	0.0657558	3.12835	0.00175792	0.00733606	zinc finger protein 706 [Source:HGNC Symbol;Acc:HGNC:24992]	8	101177878	101206193	-1
FFAR1	0.142581	0.914749	4.08052	0.224174	0.822622		free fatty acid receptor 1 [Source:HGNC Symbol;Acc:HGNC:4498]	19	35351552	35353862	1
FFAR3	0.964644	-3.42231	3.95308	-0.86573	0.386638		free fatty acid receptor 3 [Source:HGNC Symbol;Acc:HGNC:4499]	19	35358460	35360489	1
YKT6	2466.94	0.205453	0.0565804	3.63116	0.00028215	0.00142815	YKT6 v-SNARE homolog [Source:HGNC Symbol;Acc:HGNC:16959]	7	44200959	44214294	1
DMKN	3.62258	0.784107	1.02669	0.76372	0.445034	0.629058	dermokine [Source:HGNC Symbol;Acc:HGNC:25063]	19	35497220	35513658	-1
SBSN	0.160774	-1.00883	4.08052	-0.24723	0.80473		suprabasin [Source:HGNC Symbol;Acc:HGNC:24950]	19	35523367	35528351	-1
GAPDHS	25.0476	-0.105351	0.364283	-0.289202	0.772427	0.874072	glyceraldehyde-3-phosphate dehydrogenase, spermatogenic [Source:HGNC Symbol;Acc:HGNC:24864]	19	35533455	35545319	1
TMEM147-AS1	35.5364	-0.151961	0.309267	-0.491357	0.623174	0.773876	TMEM147 antisense RNA 1 [Source:HGNC Symbol;Acc:HGNC:51273]	19	35540738	35546029	-1
DENND4C	4078.33	0.205402	0.0632276	3.24862	0.00115967	0.00505914	DENN domain containing 4C [Source:HGNC Symbol;Acc:HGNC:26079]	9	19230435	19374281	1
ATP4A	0.354697	-1.96164	3.27933	-0.598184	0.549717		ATPase H+/K+ transporting subunit alpha [Source:HGNC Symbol;Acc:HGNC:819]	19	35550031	35563658	-1
TARS	1308.92	0.204984	0.0706458	2.90156	0.00371304	0.0141082
RBM42	1417.74	0.12353	0.0715744	1.7259	0.0843661	0.18967	RNA binding motif protein 42 [Source:HGNC Symbol;Acc:HGNC:28117]	19	35629030	35637686	1
ETV2	5.66122	-0.0426279	0.756078	-0.0563802	0.955039	0.977322	ETS variant transcription factor 2 [Source:HGNC Symbol;Acc:HGNC:3491]	19	35641745	35644871	1
COX6B1	1205.54	-0.0127259	0.074403	-0.17104	0.864192	0.927701	cytochrome c oxidase subunit 6B1 [Source:HGNC Symbol;Acc:HGNC:2280]	19	35648323	35658782	1
UPK1A	0.653954	1.43681	2.23454	0.643003	0.520222		uroplakin 1A [Source:HGNC Symbol;Acc:HGNC:12577]	19	35666516	35678483	1
ZBTB32	5.29778	0.518871	0.899652	0.576746	0.564111	0.728037	zinc finger and BTB domain containing 32 [Source:HGNC Symbol;Acc:HGNC:16763]	19	35704558	35717038	1
KMT2B	1159.9	-0.0940907	0.0814981	-1.15451	0.248289	0.423968	lysine methyltransferase 2B [Source:HGNC Symbol;Acc:HGNC:15840]	19	35717973	35738878	1
FKBP4	1201.85	0.204391	0.0660742	3.09336	0.00197906	0.00814709	FKBP prolyl isomerase 4 [Source:HGNC Symbol;Acc:HGNC:3720]	12	2794970	2805423	1
U2AF1L4	176.574	-0.263667	0.146695	-1.79738	0.0722748	0.167998	U2 small nuclear RNA auxiliary factor 1 like 4 [Source:HGNC Symbol;Acc:HGNC:23020]	19	35742464	35745445	-1
PDCD6IP	4660.88	0.204355	0.0526959	3.87802	0.000105312	0.000579785	programmed cell death 6 interacting protein [Source:HGNC Symbol;Acc:HGNC:8766]	3	33798571	33869707	1
LIN37	137.194	0.0224045	0.168931	0.132625	0.89449	0.945287	lin-37 DREAM MuvB core complex component [Source:HGNC Symbol;Acc:HGNC:33234]	19	35748361	35754519	1
HSPB6	8.3113	0.319667	0.636215	0.502451	0.61535	0.768364	heat shock protein family B (small) member 6 [Source:HGNC Symbol;Acc:HGNC:26511]	19	35754566	35758079	-1
PROSER3	152.433	0.0933949	0.161228	0.579271	0.562406	0.726806	proline and serine rich 3 [Source:HGNC Symbol;Acc:HGNC:25204]	19	35758143	35771028	1
ARHGAP33	10.0859	0.057021	0.576849	0.0988491	0.921258	0.959584	Rho GTPase activating protein 33 [Source:HGNC Symbol;Acc:HGNC:23085]	19	35774532	35788822	1
LINC01529	0.177349	-1.00883	4.08052	-0.24723	0.80473		long intergenic non-protein coding RNA 1529 [Source:HGNC Symbol;Acc:HGNC:51268]	19	35785697	35797902	-1
PRODH2	0.165261	0.914749	4.08052	0.224174	0.822622		proline dehydrogenase 2 [Source:HGNC Symbol;Acc:HGNC:17325]	19	35799988	35813299	-1
NPHS1	2.01827	1.57778	1.41109	1.11813	0.263513		NPHS1 adhesion molecule, nephrin [Source:HGNC Symbol;Acc:HGNC:7908]	19	35825372	35869287	-1
KIRREL2	2.09211	0.133965	1.24808	0.107337	0.914522		kirre like nephrin family adhesion molecule 2 [Source:HGNC Symbol;Acc:HGNC:18816]	19	35855861	35867136	1
APLP1	22.0281	0.258748	0.397237	0.65137	0.514807	0.687186	amyloid beta precursor like protein 1 [Source:HGNC Symbol;Acc:HGNC:597]	19	35867899	35879792	1
RAB7A	9519.69	0.204313	0.0518268	3.94223	8.07276e-05	0.000454439	RAB7A, member RAS oncogene family [Source:HGNC Symbol;Acc:HGNC:9788]	3	128693669	128825942	1
AXIN1	829.664	0.204106	0.0757803	2.6934	0.0070728	0.0246323	axin 1 [Source:HGNC Symbol;Acc:HGNC:903]	16	287440	352723	-1
TYROBP	9605.1	0.0630988	0.0636414	0.991474	0.321454	0.506018	transmembrane immune signaling adaptor TYROBP [Source:HGNC Symbol;Acc:HGNC:12449]	19	35904401	35908295	-1
LRFN3	157.739	0.014479	0.16455	0.0879917	0.929883	0.964238	leucine rich repeat and fibronectin type III domain containing 3 [Source:HGNC Symbol;Acc:HGNC:28370]	19	35935358	35946624	1
SDHAF1	196.863	-0.00561015	0.139539	-0.040205	0.96793	0.984164	succinate dehydrogenase complex assembly factor 1 [Source:HGNC Symbol;Acc:HGNC:33867]	19	35995188	35996312	1
SYNE4	2.26055	0.358953	1.23707	0.290163	0.771692		spectrin repeat containing nuclear envelope family member 4 [Source:HGNC Symbol;Acc:HGNC:26703]	19	36003307	36008813	-1
ALKBH6	302.708	0.255914	0.137722	1.8582	0.063141	0.151173	alkB homolog 6 [Source:HGNC Symbol;Acc:HGNC:28243]	19	36009120	36014239	-1
LOC101927572	2.67776	-0.0287223	1.14129	-0.0251664	0.979922
CLIP3	25.1207	0.490205	0.368278	1.33107	0.183165	0.340613	CAP-Gly domain containing linker protein 3 [Source:HGNC Symbol;Acc:HGNC:24314]	19	36014660	36033343	-1
RRN3	854.527	0.20395	0.0763729	2.67044	0.00757509	0.0260612	RRN3 homolog, RNA polymerase I transcription factor [Source:HGNC Symbol;Acc:HGNC:30346]	CHR_HSCHR16_1_CTG1	15002502	15036801	1
RRN3	854.527	0.20395	0.0763729	2.67044	0.00757509	0.0260612	RRN3 homolog, RNA polymerase I transcription factor [Source:HGNC Symbol;Acc:HGNC:30346]	16	15060033	15094311	-1
OVOL3	1.79363	3.16305	1.65554	1.91059	0.0560578		ovo like zinc finger 3 [Source:HGNC Symbol;Acc:HGNC:14186]	19	36111151	36113711	1
POLR2I	173.733	-0.152863	0.150915	-1.01291	0.311105	0.494618	RNA polymerase II subunit I [Source:HGNC Symbol;Acc:HGNC:9196]	19	36113709	36115213	-1
PHACTR4	773.993	0.203856	0.0820486	2.48458	0.0129705	0.0412929	phosphatase and actin regulator 4 [Source:HGNC Symbol;Acc:HGNC:25793]	1	28369582	28500364	1
CAPNS1	5336.53	0.126574	0.0603305	2.09801	0.0359047	0.0956447	calpain small subunit 1 [Source:HGNC Symbol;Acc:HGNC:1481]	19	36139953	36150353	1
COX7A1	5.01203	-0.244535	0.902968	-0.270813	0.786535	0.883255	cytochrome c oxidase subunit 7A1 [Source:HGNC Symbol;Acc:HGNC:2287]	19	36150922	36152449	-1
ZNF565	46.2765	-0.0828676	0.283561	-0.292239	0.770104	0.872888	zinc finger protein 565 [Source:HGNC Symbol;Acc:HGNC:26726]	19	36182276	36246257	-1
EIF2AK4	1356.48	0.203832	0.0680102	2.99708	0.00272578	0.0108085	eukaryotic translation initiation factor 2 alpha kinase 4 [Source:HGNC Symbol;Acc:HGNC:19687]	15	39934115	40035591	1
LINC00665	23.1466	0.178033	0.397892	0.44744	0.654558	0.797256	long intergenic non-protein coding RNA 665 [Source:HGNC Symbol;Acc:HGNC:44323]	19	36259540	36331770	-1
IDH3B	1302.74	0.203705	0.0658052	3.09558	0.0019643	0.0080987	isocitrate dehydrogenase (NAD(+)) 3 non-catalytic subunit beta [Source:HGNC Symbol;Acc:HGNC:5385]	20	2658395	2664219	-1
ZFP82	53.9391	-0.00158878	0.252096	-0.00630227	0.994972	0.997186	ZFP82 zinc finger protein [Source:HGNC Symbol;Acc:HGNC:28682]	19	36383120	36418644	-1
LOC644189	0.354697	-1.96164	3.27933	-0.598184	0.549717
ZNF566	90.3123	-0.112453	0.199769	-0.562913	0.573494	0.736049	zinc finger protein 566 [Source:HGNC Symbol;Acc:HGNC:25919]	19	36445119	36489902	-1
LOC728752	15.2677	0.523616	0.492811	1.06251	0.288005	0.469233
ZNF260	308.13	0.00198259	0.118583	0.016719	0.986661	0.993416	zinc finger protein 260 [Source:HGNC Symbol;Acc:HGNC:13499]	19	36510687	36528271	-1
ZNF529	172.844	0.0616062	0.160071	0.384868	0.700335	0.829267	zinc finger protein 529 [Source:HGNC Symbol;Acc:HGNC:29328]	19	36534774	36605276	-1
ZNF529-AS1	73.0045	-0.408967	0.21951	-1.86309	0.0624493	0.149935	ZNF529 antisense RNA 1 [Source:HGNC Symbol;Acc:HGNC:51275]	19	36573070	36594708	1
GTF3C5	896.988	0.203585	0.0753879	2.7005	0.00692347	0.0242076	general transcription factor IIIC subunit 5 [Source:HGNC Symbol;Acc:HGNC:4668]	9	133030675	133058503	1
ZNF461	73.9238	0.162098	0.214062	0.757245	0.448903	0.632277	zinc finger protein 461 [Source:HGNC Symbol;Acc:HGNC:21629]	19	36636618	36666853	-1
LINC01534	17.8853	0.0665808	0.438127	0.151967	0.879213	0.936461	long intergenic non-protein coding RNA 1534 [Source:HGNC Symbol;Acc:HGNC:51281]	19	36682636	36687449	-1
ZNF567	78.9949	0.228955	0.231103	0.990706	0.321829	0.50634	zinc finger protein 567 [Source:HGNC Symbol;Acc:HGNC:28696]	19	36687612	36727701	1
ZNF850	32.5512	0.0540773	0.328729	0.164504	0.869334	0.929925	zinc finger protein 850 [Source:HGNC Symbol;Acc:HGNC:27994]	19	36714383	36772825	-1
LOC728485	0.830983	0.540078	2.04811	0.263696	0.792014
ZNF790-AS1	3.16671	2.3727	1.20583	1.96768	0.0491045	0.12364	ZNF790 antisense RNA 1 [Source:HGNC Symbol;Acc:HGNC:27617]	19	36797502	36831596	1
ZNF790	64.8575	-0.296928	0.236642	-1.25476	0.209566	0.375832	zinc finger protein 790 [Source:HGNC Symbol;Acc:HGNC:33114]	19	36817428	36850787	-1
ZNF345	32.8835	-0.669557	0.336809	-1.98794	0.0468181	0.118985	zinc finger protein 345 [Source:HGNC Symbol;Acc:HGNC:16367]	19	36850361	36913029	1
ZNF829	8.34392	0.942807	0.648494	1.45384	0.145991	0.287998	zinc finger protein 829 [Source:HGNC Symbol;Acc:HGNC:34032]	19	36888124	36916291	-1
ZNF568	20.2897	0.0525097	0.435572	0.120553	0.904045	0.950604	zinc finger protein 568 [Source:HGNC Symbol;Acc:HGNC:25392]	19	36916329	36998700	1
ZNF420	69.1668	0.186144	0.229383	0.811499	0.417079	0.603183	zinc finger protein 420 [Source:HGNC Symbol;Acc:HGNC:20649]	19	37007857	37130368	1
ZNF585A	71.6803	0.0309284	0.22149	0.139638	0.888946	0.942461	zinc finger protein 585A [Source:HGNC Symbol;Acc:HGNC:26305]	19	37106734	37172741	-1
ZNF585B	147.913	-0.0612407	0.160538	-0.381473	0.702853	0.83046	zinc finger protein 585B [Source:HGNC Symbol;Acc:HGNC:30948]	19	37181579	37218153	-1
ZNF383	107.899	-0.156008	0.180341	-0.865071	0.387	0.573028	zinc finger protein 383 [Source:HGNC Symbol;Acc:HGNC:18609]	19	37217926	37248740	1
LINC01535	1.26495	0.464165	1.83934	0.252354	0.800767		long intergenic non-protein coding RNA 1535 [Source:HGNC Symbol;Acc:HGNC:51282]	19	37251885	37265535	1
LOC284412	0.142581	0.914749	4.08052	0.224174	0.822622
HKR1	299.647	-0.0136803	0.126469	-0.108171	0.91386	0.956545
ZNF527	95.8333	0.156123	0.19721	0.791656	0.428561	0.614145	zinc finger protein 527 [Source:HGNC Symbol;Acc:HGNC:29385]	19	37371061	37393066	1
ZNF569	63.211	0.0443597	0.235399	0.188444	0.850528	0.920748	zinc finger protein 569 [Source:HGNC Symbol;Acc:HGNC:24737]	19	37411155	37469275	-1
ZNF570	65.1837	-0.0291727	0.235836	-0.123699	0.901554	0.949211	zinc finger protein 570 [Source:HGNC Symbol;Acc:HGNC:26416]	19	37467585	37488652	1
ZNF793-AS1	0.311483	-0.0470398	3.23203	-0.0145543	0.988388		ZNF793 antisense RNA 1 (head to head) [Source:HGNC Symbol;Acc:HGNC:51303]	19	37497159	37507122	-1
ZNF793	6.10059	0.181815	0.729292	0.249303	0.803126	0.894684	zinc finger protein 793 [Source:HGNC Symbol;Acc:HGNC:33115]	19	37506939	37548762	1
ZNF571-AS1	1.92373	1.49963	1.38109	1.08583	0.277554		ZNF571 antisense RNA 1 [Source:HGNC Symbol;Acc:HGNC:44324]	19	37548914	37587348	1
ZNF540	20.4755	-0.140892	0.422045	-0.333833	0.738506	0.853083	zinc finger protein 540 [Source:HGNC Symbol;Acc:HGNC:25331]	19	37551406	37614179	1
ZNF571	25.1045	-0.10307	0.377133	-0.273298	0.784624	0.881749	zinc finger protein 571 [Source:HGNC Symbol;Acc:HGNC:25000]	19	37554782	37594792	-1
ZFP30	185.694	0.221196	0.145608	1.51912	0.128733	0.262836	ZFP30 zinc finger protein [Source:HGNC Symbol;Acc:HGNC:29555]	19	37613749	37692337	-1
ZNF781	11.1181	0.0636675	0.558974	0.113901	0.909317	0.953984	zinc finger protein 781 [Source:HGNC Symbol;Acc:HGNC:26745]	19	37667751	37692315	-1
ZNF607	73.9636	0.00456647	0.21507	0.0212325	0.98306	0.991652	zinc finger protein 607 [Source:HGNC Symbol;Acc:HGNC:28192]	19	37696371	37719761	-1
ZNF573	68.345	-0.374171	0.224828	-1.66425	0.0960625	0.209164	zinc finger protein 573 [Source:HGNC Symbol;Acc:HGNC:26420]	19	37735833	37817300	-1
LOC644554	1.29784	2.63982	1.78941	1.47524	0.140148
LOC100631378	0.160774	-1.00883	4.08052	-0.24723	0.80473
WDR87	0.142581	0.914749	4.08052	0.224174	0.822622		WD repeat domain 87 [Source:HGNC Symbol;Acc:HGNC:29934]	19	37884823	37906677	-1
SIPA1L3	427.847	-0.0427076	0.110367	-0.386962	0.698785	0.828075	signal induced proliferation associated 1 like 3 [Source:HGNC Symbol;Acc:HGNC:23801]	19	37907208	38208369	1
DPF1	2.90118	-0.727608	1.15161	-0.631821	0.527504	0.698464	double PHD fingers 1 [Source:HGNC Symbol;Acc:HGNC:20225]	19	38211006	38229714	-1
PPP1R14A	2.51135	-2.11531	1.33249	-1.58749	0.112402		protein phosphatase 1 regulatory inhibitor subunit 14A [Source:HGNC Symbol;Acc:HGNC:14871]	19	38251237	38256532	-1
SSU72	1766.59	0.203577	0.075587	2.69328	0.00707538	0.0246349	SSU72 homolog, RNA polymerase II CTD phosphatase [Source:HGNC Symbol;Acc:HGNC:25016]	1	1541673	1574863	-1
ATP6V1C1	3259.46	0.203382	0.0539524	3.76965	0.000163478	0.000868467	ATPase H+ transporting V1 subunit C1 [Source:HGNC Symbol;Acc:HGNC:856]	8	103021063	103073051	1
UPF3A	687.267	0.2031	0.0819923	2.47706	0.0132468	0.0420282	UPF3A regulator of nonsense mediated mRNA decay [Source:HGNC Symbol;Acc:HGNC:20332]	13	114281601	114305817	1
CATSPERG	16.0199	-0.108198	0.469786	-0.230313	0.817848	0.903612	cation channel sperm associated auxiliary subunit gamma [Source:HGNC Symbol;Acc:HGNC:25243]	19	38335775	38370943	1
MFSD11	1117.89	0.202734	0.0683934	2.96423	0.00303443	0.0118711	major facilitator superfamily domain containing 11 [Source:HGNC Symbol;Acc:HGNC:25458]	17	76735865	76781449	1
GGN	16.9959	-0.306648	0.442786	-0.692542	0.488597	0.665198	gametogenetin [Source:HGNC Symbol;Acc:HGNC:18869]	19	38384267	38388082	-1
SPRED3	10.7306	0.726817	0.560016	1.29785	0.194339	0.355519	sprouty related EVH1 domain containing 3 [Source:HGNC Symbol;Acc:HGNC:31041]	19	38388421	38399587	1
FAM98C	139.645	-0.337387	0.171285	-1.96974	0.0488687	0.123164	family with sequence similarity 98 member C [Source:HGNC Symbol;Acc:HGNC:27119]	19	38403135	38409088	1
MDH1	4596.11	0.20258	0.0563648	3.5941	0.00032552	0.0016201	malate dehydrogenase 1 [Source:HGNC Symbol;Acc:HGNC:6970]	2	63588609	63607197	1
RYR1	21.6456	0.485684	0.410157	1.18414	0.236357	0.409841	ryanodine receptor 1 [Source:HGNC Symbol;Acc:HGNC:10483]	19	38433691	38587564	1
MAP4K1	41.747	0.264564	0.290462	0.910837	0.362381	0.549006	mitogen-activated protein kinase kinase kinase kinase 1 [Source:HGNC Symbol;Acc:HGNC:6863]	CHR_HG26_PATCH	38587641	38618882	-1
MAP4K1	41.747	0.264564	0.290462	0.910837	0.362381	0.549006	mitogen-activated protein kinase kinase kinase kinase 1 [Source:HGNC Symbol;Acc:HGNC:6863]	19	38587641	38618882	-1
EIF3K	1738.03	0.0959885	0.0695557	1.38002	0.167579	0.31897	eukaryotic translation initiation factor 3 subunit K [Source:HGNC Symbol;Acc:HGNC:24656]	CHR_HG26_PATCH	38619082	38636955	1
EIF3K	1738.03	0.0959885	0.0695557	1.38002	0.167579	0.31897	eukaryotic translation initiation factor 3 subunit K [Source:HGNC Symbol;Acc:HGNC:24656]	19	38619082	38636955	1
ACTN4	4838.33	-0.0739757	0.0523853	-1.41215	0.157907	0.305128	actinin alpha 4 [Source:HGNC Symbol;Acc:HGNC:166]	CHR_HG26_PATCH	38647649	38731589	1
ACTN4	4838.33	-0.0739757	0.0523853	-1.41215	0.157907	0.305128	actinin alpha 4 [Source:HGNC Symbol;Acc:HGNC:166]	19	38647649	38731589	1
CAPN12	2.01549	0.974797	1.32889	0.733541	0.463229		calpain 12 [Source:HGNC Symbol;Acc:HGNC:13249]	19	38730187	38769904	-1
LGALS4	3.48919	-2.56284	1.29876	-1.97329	0.0484623	0.122294	galectin 4 [Source:HGNC Symbol;Acc:HGNC:6565]	CHR_HG26_PATCH	38801718	38812981	-1
LGALS4	3.48919	-2.56284	1.29876	-1.97329	0.0484623	0.122294	galectin 4 [Source:HGNC Symbol;Acc:HGNC:6565]	19	38801671	38812945	-1
ECH1	1690.03	0.138671	0.0699671	1.98195	0.0474853	0.12039	enoyl-CoA hydratase 1 [Source:HGNC Symbol;Acc:HGNC:3149]	CHR_HG26_PATCH	38815458	38831877	-1
ECH1	1690.03	0.138671	0.0699671	1.98195	0.0474853	0.12039	enoyl-CoA hydratase 1 [Source:HGNC Symbol;Acc:HGNC:3149]	19	38815422	38831841	-1
HNRNPL	3742	0.00578613	0.0517899	0.111723	0.911043	0.954919	heterogeneous nuclear ribonucleoprotein L [Source:HGNC Symbol;Acc:HGNC:5045]	CHR_HG26_PATCH	38836424	38852383	-1
HNRNPL	3742	0.00578613	0.0517899	0.111723	0.911043	0.954919	heterogeneous nuclear ribonucleoprotein L [Source:HGNC Symbol;Acc:HGNC:5045]	19	38836370	38852347	-1
RINL	429.874	-0.207061	0.116213	-1.78174	0.0747914	0.1725	Ras and Rab interactor like [Source:HGNC Symbol;Acc:HGNC:24795]	CHR_HG26_PATCH	38867866	38878311	-1
RINL	429.874	-0.207061	0.116213	-1.78174	0.0747914	0.1725	Ras and Rab interactor like [Source:HGNC Symbol;Acc:HGNC:24795]	19	38867830	38878275	-1
PLBD2	3319.81	0.202504	0.0545882	3.70966	0.000207536	0.00108353	phospholipase B domain containing 2 [Source:HGNC Symbol;Acc:HGNC:27283]	12	113358566	113391629	1
BCL2L13	1326.69	0.20238	0.0636046	3.18185	0.00146336	0.00623053	BCL2 like 13 [Source:HGNC Symbol;Acc:HGNC:17164]	22	17628855	17730855	1
UBQLN4	1281.63	0.202292	0.0671341	3.01325	0.00258462	0.0103162	ubiquilin 4 [Source:HGNC Symbol;Acc:HGNC:1237]	1	156035299	156053798	-1
WTAP	1213.84	0.202243	0.0702499	2.8789	0.00399061	0.0150335	WT1 associated protein [Source:HGNC Symbol;Acc:HGNC:16846]	6	159725585	159756319	1
CCER2	3.88554	-0.169365	0.944323	-0.179351	0.857662	0.924403	coiled-coil glutamate rich protein 2 [Source:HGNC Symbol;Acc:HGNC:44662]	CHR_HG26_PATCH	38909016	38912194	-1
CCER2	3.88554	-0.169365	0.944323	-0.179351	0.857662	0.924403	coiled-coil glutamate rich protein 2 [Source:HGNC Symbol;Acc:HGNC:44662]	19	38908980	38912186	-1
CARM1	1607.35	0.202237	0.0607963	3.32647	0.00087955	0.00395647	coactivator associated arginine methyltransferase 1 [Source:HGNC Symbol;Acc:HGNC:23393]	19	10871553	10923075	1
NME4	756.08	0.201817	0.0798215	2.52835	0.0114599	0.0371456	NME/NM23 nucleoside diphosphate kinase 4 [Source:HGNC Symbol;Acc:HGNC:7852]	16	396725	410367	1
MRPS12	480.77	-0.00229384	0.0947604	-0.0242068	0.980688	0.990804	mitochondrial ribosomal protein S12 [Source:HGNC Symbol;Acc:HGNC:10380]	CHR_HG26_PATCH	38930584	38933198	1
MRPS12	480.77	-0.00229384	0.0947604	-0.0242068	0.980688	0.990804	mitochondrial ribosomal protein S12 [Source:HGNC Symbol;Acc:HGNC:10380]	19	38930944	38933168	1
FBXO17	40.3754	-0.231771	0.289665	-0.800132	0.423634	0.609684	F-box protein 17 [Source:HGNC Symbol;Acc:HGNC:18754]	CHR_HG26_PATCH	38941437	38975778	-1
FBXO17	40.3754	-0.231771	0.289665	-0.800132	0.423634	0.609684	F-box protein 17 [Source:HGNC Symbol;Acc:HGNC:18754]	19	38941401	38975742	-1
FBXO27	52.161	-0.464703	0.264824	-1.75476	0.0792995	0.18065	F-box protein 27 [Source:HGNC Symbol;Acc:HGNC:18753]	19	38990714	39032785	-1
PAPL	0.796535	1.81789	2.08644	0.871285	0.383599
PAK4	208.168	-0.136143	0.143639	-0.947814	0.343224	0.529448	p21 (RAC1) activated kinase 4 [Source:HGNC Symbol;Acc:HGNC:16059]	19	39125770	39182816	1
NCCRP1	0.822994	-0.695996	2.05679	-0.33839	0.73507		NCCRP1, F-box associated domain containing [Source:HGNC Symbol;Acc:HGNC:33739]	19	39196964	39201884	1
IFNL1	1.60204	4.10894	1.71428	2.39689	0.0165347		interferon lambda 1 [Source:HGNC Symbol;Acc:HGNC:18363]	19	39296407	39298673	1
LRFN1	43.3269	0.366253	0.282027	1.29864	0.194067	0.355262	leucine rich repeat and fibronectin type III domain containing 1 [Source:HGNC Symbol;Acc:HGNC:29290]	19	39306566	39320863	-1
GMFG	826.013	-0.152013	0.080712	-1.8834	0.0596468	0.144439	glia maturation factor gamma [Source:HGNC Symbol;Acc:HGNC:4374]	19	39328353	39342372	-1
SAMD4B	890.486	-0.174136	0.0781217	-2.22904	0.0258114	0.0732516	sterile alpha motif domain containing 4B [Source:HGNC Symbol;Acc:HGNC:25492]	19	39342396	39385710	1
PAF1	939.569	0.0571587	0.0726249	0.78704	0.431259	0.616162	PAF1 homolog, Paf1/RNA polymerase II complex component [Source:HGNC Symbol;Acc:HGNC:25459]	19	39385629	39391154	-1
MED29	1163.35	0.0947895	0.0709738	1.33556	0.181694	0.338445	mediator complex subunit 29 [Source:HGNC Symbol;Acc:HGNC:23074]	19	39391303	39400641	1
ADRM1	2152.59	0.201345	0.0576502	3.49253	0.000478468	0.00229089	adhesion regulating molecule 1 [Source:HGNC Symbol;Acc:HGNC:15759]	20	62302093	62308862	1
AP1G2	783.713	0.201267	0.0826327	2.43568	0.0148638	0.046228	adaptor related protein complex 1 subunit gamma 2 [Source:HGNC Symbol;Acc:HGNC:556]	14	23559565	23568070	-1
MRPS5	768.236	0.201214	0.0787711	2.55441	0.0106367	0.0347833	mitochondrial ribosomal protein S5 [Source:HGNC Symbol;Acc:HGNC:14498]	2	95085369	95149434	-1
SUPT5H	3155.16	0.0576793	0.0585627	0.984915	0.324666	0.509243	SPT5 homolog, DSIF elongation factor subunit [Source:HGNC Symbol;Acc:HGNC:11469]	19	39436156	39476670	1
TIMM50	807.998	0.0596983	0.0768876	0.776435	0.437492	0.62236	translocase of inner mitochondrial membrane 50 [Source:HGNC Symbol;Acc:HGNC:23656]	19	39480412	39493785	1
DLL3	1.645	-1.297	1.49689	-0.866464	0.386236		delta like canonical Notch ligand 3 [Source:HGNC Symbol;Acc:HGNC:2909]	19	39498895	39508481	1
EID2B	13.9346	0.0429895	0.4992	0.0861169	0.931374	0.964867	EP300 interacting inhibitor of differentiation 2B [Source:HGNC Symbol;Acc:HGNC:26796]	19	39530987	39532852	-1
EID2	210.643	0.0420676	0.138378	0.304004	0.761125	0.867754	EP300 interacting inhibitor of differentiation 2 [Source:HGNC Symbol;Acc:HGNC:28292]	19	39538707	39540161	-1
ARFGEF2	2498.8	0.20081	0.0623957	3.21834	0.00128935	0.00555116	ADP ribosylation factor guanine nucleotide exchange factor 2 [Source:HGNC Symbol;Acc:HGNC:15853]	20	48921711	49036693	1
DYRK1B	420.895	-0.127154	0.100417	-1.26626	0.20542	0.370376	dual specificity tyrosine phosphorylation regulated kinase 1B [Source:HGNC Symbol;Acc:HGNC:3092]	CHR_HG2021_PATCH	39825350	39834201	-1
DYRK1B	420.895	-0.127154	0.100417	-1.26626	0.20542	0.370376	dual specificity tyrosine phosphorylation regulated kinase 1B [Source:HGNC Symbol;Acc:HGNC:3092]	19	39825350	39834201	-1
MIR6719	1.2378	-0.167132	1.81375	-0.0921469	0.926581		microRNA 6719 [Source:HGNC Symbol;Acc:HGNC:50012]	CHR_HG2021_PATCH	39829716	39829802	-1
MIR6719	1.2378	-0.167132	1.81375	-0.0921469	0.926581		microRNA 6719 [Source:HGNC Symbol;Acc:HGNC:50012]	19	39829716	39829802	-1
S100A11	8387.86	0.200758	0.0585376	3.42955	0.000604576	0.00282686	S100 calcium binding protein A11 [Source:HGNC Symbol;Acc:HGNC:10488]	1	152032506	152047907	-1
HS1BP3	826.783	0.200155	0.0749797	2.66945	0.00759751	0.0261239	HCLS1 binding protein 3 [Source:HGNC Symbol;Acc:HGNC:24979]	2	20560448	20651130	-1
CDS2	2935.64	0.200115	0.0529373	3.78024	0.00015668	0.000835452	CDP-diacylglycerol synthase 2 [Source:HGNC Symbol;Acc:HGNC:1801]	20	5126879	5197887	1
WARS	15854.9	0.200075	0.0535901	3.73343	0.00018889	0.000992098
EAF1	864.936	0.199465	0.0751055	2.6558	0.00791206	0.0270901	ELL associated factor 1 [Source:HGNC Symbol;Acc:HGNC:20907]	3	15427598	15450635	1
C19orf12	755.97	0.198857	0.0827468	2.4032	0.0162522	0.0498477	chromosome 19 open reading frame 12 [Source:HGNC Symbol;Acc:HGNC:25443]	19	29698937	29715789	-1
ZNF546	80.7999	-0.220566	0.206554	-1.06784	0.285593	0.466479	zinc finger protein 546 [Source:HGNC Symbol;Acc:HGNC:28671]	CHR_HG2021_PATCH	39999401	40036305	1
ZNF546	80.7999	-0.220566	0.206554	-1.06784	0.285593	0.466479	zinc finger protein 546 [Source:HGNC Symbol;Acc:HGNC:28671]	19	39984134	40021038	1
KLHL9	964.152	0.198836	0.0728279	2.73022	0.00632927	0.0223983	kelch like family member 9 [Source:HGNC Symbol;Acc:HGNC:18732]	9	21329665	21335404	-1
CASC4	1946.97	0.198752	0.0720831	2.75726	0.00582875	0.0208707
ZNF780A	346.684	-0.167694	0.10653	-1.57415	0.115454	0.24151	zinc finger protein 780A [Source:HGNC Symbol;Acc:HGNC:27603]	CHR_HG2021_PATCH	40084419	40106205	-1
ZNF780A	346.684	-0.167694	0.10653	-1.57415	0.115454	0.24151	zinc finger protein 780A [Source:HGNC Symbol;Acc:HGNC:27603]	19	40069152	40090943	-1
MAP3K10	313.741	0.14458	0.129731	1.11446	0.26508	0.443969	mitogen-activated protein kinase kinase kinase 10 [Source:HGNC Symbol;Acc:HGNC:6849]	19	40191426	40215575	1
TTC9B	1.27536	-0.0803582	1.67841	-0.0478777	0.961814		tetratricopeptide repeat domain 9B [Source:HGNC Symbol;Acc:HGNC:26395]	19	40216058	40218399	-1
CNTD2	1.73851	0.541948	1.51705	0.357238	0.720914
AKT2	2003.61	-0.033052	0.0662757	-0.498705	0.617987	0.770442	AKT serine/threonine kinase 2 [Source:HGNC Symbol;Acc:HGNC:392]	19	40230317	40285536	-1
MIR641	0.996564	0.957613	1.84655	0.518595	0.604043		microRNA 641 [Source:HGNC Symbol;Acc:HGNC:32897]	19	40282543	40282641	-1
C19orf47	278.059	0.119402	0.119597	0.998376	0.318097	0.502143	chromosome 19 open reading frame 47 [Source:HGNC Symbol;Acc:HGNC:26723]	19	40319536	40348527	-1
CTDNEP1	3030.95	0.197998	0.05611	3.52874	0.000417545	0.00202503	CTD nuclear envelope phosphatase 1 [Source:HGNC Symbol;Acc:HGNC:19085]	CHR_HG2087_PATCH	7243591	7252491	-1
MIR6796	1.48553	-0.449339	1.57209	-0.285823	0.775014		microRNA 6796 [Source:HGNC Symbol;Acc:HGNC:50186]	19	40369846	40369907	1
HIPK4	11.6512	-0.0721226	0.58142	-0.124046	0.901279	0.949146	homeodomain interacting protein kinase 4 [Source:HGNC Symbol;Acc:HGNC:19007]	19	40379271	40390181	-1
CTDNEP1	3030.95	0.197998	0.05611	3.52874	0.000417545	0.00202503	CTD nuclear envelope phosphatase 1 [Source:HGNC Symbol;Acc:HGNC:19085]	17	7243591	7252491	-1
SERTAD1	443.572	-0.0401853	0.10137	-0.396422	0.691794	0.82332	SERTA domain containing 1 [Source:HGNC Symbol;Acc:HGNC:17932]	19	40421589	40425992	-1
OSBP	1670.59	0.197866	0.060987	3.2444	0.00117699	0.00512194	oxysterol binding protein [Source:HGNC Symbol;Acc:HGNC:8503]	11	59574398	59615774	-1
BLVRB	1049.83	0.0928313	0.0702211	1.32199	0.186173	0.3445	biliverdin reductase B [Source:HGNC Symbol;Acc:HGNC:1063]	19	40447765	40465764	-1
SPTBN4	68.8649	0.115827	0.242956	0.476739	0.633548	0.781828	spectrin beta, non-erythrocytic 4 [Source:HGNC Symbol;Acc:HGNC:14896]	19	40466241	40576464	1
SHKBP1	1533.97	-0.118094	0.0665516	-1.77448	0.0759845	0.17446	SH3KBP1 binding protein 1 [Source:HGNC Symbol;Acc:HGNC:19214]	19	40576853	40591399	1
LTBP4	442.528	-0.176913	0.0993876	-1.78003	0.0750708	0.172989	latent transforming growth factor beta binding protein 4 [Source:HGNC Symbol;Acc:HGNC:6717]	19	40592883	40629818	1
ECHS1	1633.65	0.19785	0.0611309	3.2365	0.00121007	0.00525286	enoyl-CoA hydratase, short chain 1 [Source:HGNC Symbol;Acc:HGNC:3151]	10	133362485	133373354	-1
ADCK4	346.958	-0.200848	0.116203	-1.72842	0.0839122	0.188838
HTATSF1	876.24	0.197597	0.0774533	2.55118	0.0107358	0.0350493	HIV-1 Tat specific factor 1 [Source:HGNC Symbol;Acc:HGNC:5276]	X	136497079	136512346	1
C19orf54	229.257	-0.226091	0.136536	-1.65591	0.0977405	0.212144	chromosome 19 open reading frame 54 [Source:HGNC Symbol;Acc:HGNC:24758]	19	40740856	40751553	-1
SNRPA	546.568	-0.0936212	0.091908	-1.01864	0.308374	0.491714	small nuclear ribonucleoprotein polypeptide A [Source:HGNC Symbol;Acc:HGNC:11151]	19	40750637	40765389	1
MIA	0.468616	0.789177	2.63662	0.299314	0.764701		MIA SH3 domain containing [Source:HGNC Symbol;Acc:HGNC:7076]	19	40771648	40777490	1
RAB4B-EGLN2	0.165261	0.914749	4.08052	0.224174	0.822622		RAB4B-EGLN2 readthrough (NMD candidate) [Source:HGNC Symbol;Acc:HGNC:44465]	19	40778242	40808418	1
EGLN2	5.64056	-0.175967	0.796831	-0.220833	0.825222	0.90756	egl-9 family hypoxia inducible factor 2 [Source:HGNC Symbol;Acc:HGNC:14660]	19	40798996	40808434	1
CYP2A6	0.327919	1.81093	3.12456	0.579579	0.562199		cytochrome P450 family 2 subfamily A member 6 [Source:HGNC Symbol;Acc:HGNC:2610]	19	40843541	40850447	-1
CYP2G1P	0.338123	-1.90555	3.0904	-0.616603	0.537497		cytochrome P450 family 2 subfamily G member 1, pseudogene [Source:HGNC Symbol;Acc:HGNC:2633]	19	40890826	40912357	1
CYP2B7P	0.505267	0.84734	2.57752	0.328742	0.742351		cytochrome P450 family 2 subfamily B member 7, pseudogene [Source:HGNC Symbol;Acc:HGNC:2616]	19	40924219	40950660	1
CYP2B6	0.168902	-1.00883	4.08052	-0.24723	0.80473		cytochrome P450 family 2 subfamily B member 6 [Source:HGNC Symbol;Acc:HGNC:2615]	19	40991282	41018398	1
CYP2F1	0.977204	-0.0903304	1.99379	-0.045306	0.963863		cytochrome P450 family 2 subfamily F member 1 [Source:HGNC Symbol;Acc:HGNC:2632]	19	41114432	41128381	1
CYP2S1	420.275	-0.0816382	0.100232	-0.81449	0.415365	0.601521	cytochrome P450 family 2 subfamily S member 1 [Source:HGNC Symbol;Acc:HGNC:15654]	19	41193210	41207539	1
SPPL2A	2195.01	0.197466	0.0565514	3.4918	0.000479785	0.0022965	signal peptide peptidase like 2A [Source:HGNC Symbol;Acc:HGNC:30227]	15	50702266	50765709	-1
ARIH2	1444.87	0.197437	0.0640626	3.08194	0.00205654	0.00843705	ariadne RBR E3 ubiquitin protein ligase 2 [Source:HGNC Symbol;Acc:HGNC:690]	3	48918821	48986382	1
CCDC97	801.052	-0.180008	0.0800198	-2.24955	0.0244777	0.0701103	coiled-coil domain containing 97 [Source:HGNC Symbol;Acc:HGNC:28289]	19	41310172	41324873	1
TGFB1	7551.5	-0.10065	0.0598825	-1.68079	0.0928034	0.203984	transforming growth factor beta 1 [Source:HGNC Symbol;Acc:HGNC:11766]	19	41301587	41353922	-1
B9D2	79.5616	-0.380645	0.236812	-1.60737	0.107973	0.229642	B9 domain containing 2 [Source:HGNC Symbol;Acc:HGNC:28636]	19	41354417	41364165	-1
SRGAP2	1871.49	0.197254	0.0637525	3.09405	0.00197443	0.00813619	SLIT-ROBO Rho GTPase activating protein 2 [Source:HGNC Symbol;Acc:HGNC:19751]	1	206203346	206464436	1
EXOSC5	200.24	-0.0587066	0.150412	-0.390307	0.69631	0.826698	exosome component 5 [Source:HGNC Symbol;Acc:HGNC:24662]	19	41386374	41397359	-1
BCKDHA	1082.99	0.023827	0.0709298	0.335924	0.736928	0.852075	branched chain keto acid dehydrogenase E1 subunit alpha [Source:HGNC Symbol;Acc:HGNC:986]	19	41397808	41425002	1
B3GNT8	88.6902	0.0509656	0.206459	0.246855	0.80502	0.896033	UDP-GlcNAc:betaGal beta-1,3-N-acetylglucosaminyltransferase 8 [Source:HGNC Symbol;Acc:HGNC:24139]	19	41425359	41428730	-1
TIMM17A	969.57	0.19722	0.0784087	2.51528	0.0118937	0.0383684	translocase of inner mitochondrial membrane 17A [Source:HGNC Symbol;Acc:HGNC:17315]	1	201955503	201970664	1
LINC01480	13.1448	-0.22938	0.500374	-0.458417	0.646653	0.791437	long intergenic non-protein coding RNA 1480 [Source:HGNC Symbol;Acc:HGNC:51124]	CHR_HSCHR19_3_CTG3_1	41543524	41545246	1
LINC01480	13.1448	-0.22938	0.500374	-0.458417	0.646653	0.791437	long intergenic non-protein coding RNA 1480 [Source:HGNC Symbol;Acc:HGNC:51124]	19	41535183	41536904	1
DHX36	917.381	0.197133	0.0796798	2.47406	0.0133587	0.042315	DEAH-box helicase 36 [Source:HGNC Symbol;Acc:HGNC:14410]	CHR_HSCHR3_2_CTG2_1	154275723	154284039	-1
DHX36	917.381	0.197133	0.0796798	2.47406	0.0133587	0.042315	DEAH-box helicase 36 [Source:HGNC Symbol;Acc:HGNC:14410]	3	154272546	154324487	-1
CEACAM4	3.82641	-2.32863	1.08496	-2.14628	0.0318504	0.086805	CEA cell adhesion molecule 4 [Source:HGNC Symbol;Acc:HGNC:1816]	CHR_HSCHR19_3_CTG3_1	41627313	41635416	-1
CEACAM4	3.82641	-2.32863	1.08496	-2.14628	0.0318504	0.086805	CEA cell adhesion molecule 4 [Source:HGNC Symbol;Acc:HGNC:1816]	19	41618971	41627074	-1
CEACAM7	0.177349	-1.00883	4.08052	-0.24723	0.80473		CEA cell adhesion molecule 7 [Source:HGNC Symbol;Acc:HGNC:1819]	CHR_HSCHR19_3_CTG3_1	41681649	41685845	-1
CEACAM7	0.177349	-1.00883	4.08052	-0.24723	0.80473		CEA cell adhesion molecule 7 [Source:HGNC Symbol;Acc:HGNC:1819]	19	41673303	41706976	-1
SMARCD1	996.764	0.196906	0.0762587	2.58208	0.00982069	0.0324856	SWI/SNF related, matrix associated, actin dependent regulator of chromatin, subfamily d, member 1 [Source:HGNC Symbol;Acc:HGNC:11106]	12	50085200	50100707	1
CEACAM6	1.73882	-0.509424	1.51441	-0.336383	0.736582		CEA cell adhesion molecule 6 [Source:HGNC Symbol;Acc:HGNC:1818]	19	41750977	41772211	1
CEACAM3	0.168902	-1.00883	4.08052	-0.24723	0.80473		CEA cell adhesion molecule 3 [Source:HGNC Symbol;Acc:HGNC:1815]	19	41796587	41811554	1
NOP14	897.84	0.196769	0.0766474	2.56719	0.0102526	0.0337302	NOP14 nucleolar protein [Source:HGNC Symbol;Acc:HGNC:16821]	4	2937933	2963406	-1
MIR6797	0.662081	1.43678	2.22755	0.645004	0.518925		microRNA 6797 [Source:HGNC Symbol;Acc:HGNC:50169]	19	41869627	41869698	1
PIK3C3	909.488	0.196704	0.0776814	2.53219	0.0113352	0.0367928	phosphatidylinositol 3-kinase catalytic subunit type 3 [Source:HGNC Symbol;Acc:HGNC:8974]	18	41955234	42087830	1
ARHGEF1	2232.06	-0.00294414	0.0671002	-0.0438768	0.965003	0.982709	Rho guanine nucleotide exchange factor 1 [Source:HGNC Symbol;Acc:HGNC:681]	19	41883173	41930150	1
PLA2G7	13370.3	0.196651	0.0467856	4.20324	2.63124e-05	0.000162769	phospholipase A2 group VII [Source:HGNC Symbol;Acc:HGNC:9040]	6	46704201	46735693	-1
ATP1A3	1.93712	0.422967	1.33769	0.316192	0.751857		ATPase Na+/K+ transporting subunit alpha 3 [Source:HGNC Symbol;Acc:HGNC:801]	19	41966582	41997497	-1
GRIK5	2.45708	0.121015	1.15111	0.105129	0.916274		glutamate ionotropic receptor kainate type subunit 5 [Source:HGNC Symbol;Acc:HGNC:4583]	19	41998321	42069498	-1
ZNF574	275.182	-0.0277761	0.115721	-0.240027	0.81031	0.899675	zinc finger protein 574 [Source:HGNC Symbol;Acc:HGNC:26166]	19	42068477	42081552	1
ATP5J2	849.677	0.196609	0.0789011	2.49184	0.0127083	0.0406329
LOC100505622	3.73814	0.504367	0.97311	0.518304	0.604246	0.759985
DEDD2	678.18	0.191759	0.0892698	2.14809	0.0317068	0.086539	death effector domain containing 2 [Source:HGNC Symbol;Acc:HGNC:24450]	19	42198598	42220140	-1
ZNF526	257.951	0.106457	0.122593	0.868381	0.385186	0.571363	zinc finger protein 526 [Source:HGNC Symbol;Acc:HGNC:29415]	19	42220312	42228201	1
GSK3A	1380.89	0.0872938	0.0670517	1.30189	0.192955	0.353851	glycogen synthase kinase 3 alpha [Source:HGNC Symbol;Acc:HGNC:4616]	19	42226225	42242625	-1
VCPIP1	804.484	0.196526	0.0797747	2.46351	0.0137584	0.0433458	valosin containing protein interacting protein 1 [Source:HGNC Symbol;Acc:HGNC:30897]	8	66628487	66667231	-1
CIC	1850.87	0.0837733	0.073468	1.14027	0.254174	0.431062	capicua transcriptional repressor [Source:HGNC Symbol;Acc:HGNC:14214]	19	42268537	42295797	1
PAFAH1B3	71.6199	0.431025	0.23904	1.80315	0.071365	0.166497	platelet activating factor acetylhydrolase 1b catalytic subunit 3 [Source:HGNC Symbol;Acc:HGNC:8576]	19	42297033	42303546	-1
PRR19	6.14186	0.831053	0.754894	1.10089	0.270946	0.450395	proline rich 19 [Source:HGNC Symbol;Acc:HGNC:33728]	19	42302098	42310814	1
TMEM145	0.327919	1.81093	3.12456	0.579579	0.562199		transmembrane protein 145 [Source:HGNC Symbol;Acc:HGNC:26912]	19	42313309	42325064	1
MEGF8	2881.24	0.200108	0.164554	1.21606	0.223961	0.394537	multiple EGF like domains 8 [Source:HGNC Symbol;Acc:HGNC:3233]	19	42325609	42378769	1
CNFN	3.9123	-0.127469	0.956969	-0.133201	0.894035	0.944996	cornifelin [Source:HGNC Symbol;Acc:HGNC:30183]	19	42387019	42390297	-1
LOC101930071	1.74345	-0.563169	1.44154	-0.390671	0.69604
LIPE-AS1	2.58866	-0.413559	1.15485	-0.358107	0.720263		LIPE antisense RNA 1 [Source:HGNC Symbol;Acc:HGNC:48589]	19	42397128	42652355	1
LIPE	10.7673	-0.380692	0.555264	-0.685606	0.492961	0.668908	lipase E, hormone sensitive type [Source:HGNC Symbol;Acc:HGNC:6621]	19	42401514	42427388	-1
PPP1R10	1636.06	0.196295	0.0624765	3.1419	0.00167856	0.00703467	protein phosphatase 1 regulatory subunit 10 [Source:HGNC Symbol;Acc:HGNC:9284]	CHR_HSCHR6_MHC_COX_CTG1	30590243	30608455	-1
PPP1R10	1636.06	0.196295	0.0624765	3.1419	0.00167856	0.00703467	protein phosphatase 1 regulatory subunit 10 [Source:HGNC Symbol;Acc:HGNC:9284]	CHR_HSCHR6_MHC_SSTO_CTG1	30592623	30610835	-1
CEACAM8	14.7403	0.344458	0.504736	0.68245	0.494954	0.670633	CEA cell adhesion molecule 8 [Source:HGNC Symbol;Acc:HGNC:1820]	19	42580243	42595055	-1
PSG8	0.142581	0.914749	4.08052	0.224174	0.822622		pregnancy specific beta-1-glycoprotein 8 [Source:HGNC Symbol;Acc:HGNC:9525]	19	42752686	42855691	-1
CD177	0.354697	-1.96164	3.27933	-0.598184	0.549717		CD177 molecule [Source:HGNC Symbol;Acc:HGNC:30072]	19	43353686	43363172	1
TEX101	0.142581	0.914749	4.08052	0.224174	0.822622		testis expressed 101 [Source:HGNC Symbol;Acc:HGNC:30722]	19	43401496	43418597	1
LYPD3	2.67445	-1.17831	1.14556	-1.02859	0.303671		LY6/PLAUR domain containing 3 [Source:HGNC Symbol;Acc:HGNC:24880]	19	43460787	43465608	-1
PHLDB3	113.753	0.00260248	0.18721	0.0139014	0.988909	0.994715	pleckstrin homology like domain family B member 3 [Source:HGNC Symbol;Acc:HGNC:30499]	19	43474954	43504935	-1
ETHE1	329.813	-0.185	0.112394	-1.646	0.0997633	0.215614	ETHE1 persulfide dioxygenase [Source:HGNC Symbol;Acc:HGNC:23287]	19	43506719	43527230	-1
ZNF575	27.7873	-0.117085	0.363696	-0.32193	0.747506	0.859574	zinc finger protein 575 [Source:HGNC Symbol;Acc:HGNC:27606]	19	43525497	43536130	1
XRCC1	627.073	-0.17616	0.0850295	-2.07175	0.0382886	0.100718	X-ray repair cross complementing 1 [Source:HGNC Symbol;Acc:HGNC:12828]	19	43543311	43580473	-1
PINLYP	82.4404	-0.0736778	0.207183	-0.355616	0.722128	0.843525	phospholipase A2 inhibitor and LY6/PLAUR domain containing [Source:HGNC Symbol;Acc:HGNC:44206]	19	43575801	43583964	1
PPP1R10	1636.06	0.196295	0.0624765	3.1419	0.00167856	0.00703467	protein phosphatase 1 regulatory subunit 10 [Source:HGNC Symbol;Acc:HGNC:9284]	CHR_HSCHR6_MHC_MANN_CTG1	30645036	30663248	-1
ZNF576	155.638	-0.192984	0.159403	-1.21067	0.226021	0.39725	zinc finger protein 576 [Source:HGNC Symbol;Acc:HGNC:28357]	19	43596392	43601157	1
ZNF428	237.936	-0.224755	0.1284	-1.75043	0.0800443	0.181979	zinc finger protein 428 [Source:HGNC Symbol;Acc:HGNC:20804]	19	43607224	43619629	-1
SRRM5	9.62979	1.10676	0.607211	1.82269	0.0683497	0.160939	serine/arginine repetitive matrix 5 [Source:HGNC Symbol;Acc:HGNC:37248]	19	43596617	43614498	1
PPP1R10	1636.06	0.196295	0.0624765	3.1419	0.00167856	0.00703467	protein phosphatase 1 regulatory subunit 10 [Source:HGNC Symbol;Acc:HGNC:9284]	CHR_HSCHR6_MHC_QBL_CTG1	30589896	30608107	-1
PPP1R10	1636.06	0.196295	0.0624765	3.1419	0.00167856	0.00703467	protein phosphatase 1 regulatory subunit 10 [Source:HGNC Symbol;Acc:HGNC:9284]	CHR_HSCHR6_MHC_MCF_CTG1	30678854	30697067	-1
IRGC	0.142581	0.914749	4.08052	0.224174	0.822622		immunity related GTPase cinema [Source:HGNC Symbol;Acc:HGNC:28835]	19	43716076	43720021	1
SMG9	781.749	0.0717213	0.0807767	0.887896	0.374597	0.561094	SMG9 nonsense mediated mRNA decay factor [Source:HGNC Symbol;Acc:HGNC:25763]	19	43727983	43754962	-1
PPP1R10	1636.06	0.196295	0.0624765	3.1419	0.00167856	0.00703467	protein phosphatase 1 regulatory subunit 10 [Source:HGNC Symbol;Acc:HGNC:9284]	CHR_HSCHR6_MHC_DBB_CTG1	30590637	30608849	-1
PPP1R10	1636.06	0.196295	0.0624765	3.1419	0.00167856	0.00703467	protein phosphatase 1 regulatory subunit 10 [Source:HGNC Symbol;Acc:HGNC:9284]	6	30600413	30618612	-1
ZNF283	36.1918	-0.591576	0.313209	-1.88876	0.0589243	0.143019	zinc finger protein 283 [Source:HGNC Symbol;Acc:HGNC:13077]	19	43827321	43852017	1
ZNF404	36.3957	-0.0807713	0.301249	-0.268122	0.788606	0.88495	zinc finger protein 404 [Source:HGNC Symbol;Acc:HGNC:19417]	19	43872365	43901385	-1
LOC100505715	19.6145	-0.309926	0.425167	-0.72895	0.466032	0.646082
ZNF45	249.577	-0.0665749	0.133997	-0.496838	0.619303	0.771047	zinc finger protein 45 [Source:HGNC Symbol;Acc:HGNC:13111]	19	43912624	43935282	-1
ZNF221	35.4677	-0.202309	0.320468	-0.631291	0.52785	0.698688	zinc finger protein 221 [Source:HGNC Symbol;Acc:HGNC:13014]	19	43951223	43967709	1
ZNF155	47.6087	-0.252228	0.276227	-0.91312	0.36118	0.548076	zinc finger protein 155 [Source:HGNC Symbol;Acc:HGNC:12940]	19	43967862	43998326	1
LOC101928063	9.61199	-0.282598	0.607187	-0.465422	0.641629	0.788074
ZNF230	66.1641	0.0819976	0.237188	0.345708	0.729562	0.847723	zinc finger protein 230 [Source:HGNC Symbol;Acc:HGNC:13024]	19	44002957	44013924	1
ZNF222	45.6348	-0.0380107	0.27032	-0.140614	0.888175	0.942128	zinc finger protein 222 [Source:HGNC Symbol;Acc:HGNC:13015]	19	44025342	44033110	1
ZNF223	155.63	-0.113789	0.15113	-0.752922	0.451497	0.634268	zinc finger protein 223 [Source:HGNC Symbol;Acc:HGNC:13016]	19	44051367	44067999	1
ZNF284	34.2545	-0.177893	0.318907	-0.557822	0.576966	0.73888	zinc finger protein 284 [Source:HGNC Symbol;Acc:HGNC:13078]	19	44072159	44089613	1
ZNF224	41.1415	-0.381428	0.30525	-1.24956	0.21146	0.378108	zinc finger protein 224 [Source:HGNC Symbol;Acc:HGNC:13017]	19	44094339	44109886	1
LOC100379224	22.1797	-0.193293	0.389142	-0.496717	0.619388	0.771092
ZNF225	93.3361	-0.131593	0.194655	-0.67603	0.499022	0.673885	zinc finger protein 225 [Source:HGNC Symbol;Acc:HGNC:13018]	19	44112181	44134822	1
MAVS	3632.83	0.19597	0.0572317	3.42416	0.000616714	0.00287934	mitochondrial antiviral signaling protein [Source:HGNC Symbol;Acc:HGNC:29233]	20	3846799	3876123	1
ZNF226	174.066	-0.318742	0.148896	-2.14071	0.0322978	0.0877721	zinc finger protein 226 [Source:HGNC Symbol;Acc:HGNC:13019]	19	44165073	44178381	1
ZNF227	185.661	-0.0936104	0.140346	-0.666998	0.504774	0.679324	zinc finger protein 227 [Source:HGNC Symbol;Acc:HGNC:13020]	19	44207547	44237268	1
ZNF233	40.2836	-0.113352	0.287509	-0.394255	0.693393	0.824476	zinc finger protein 233 [Source:HGNC Symbol;Acc:HGNC:30946]	19	44259880	44275317	1
ZNF235	79.2701	0.0223474	0.208851	0.107001	0.914788	0.956921	zinc finger protein 235 [Source:HGNC Symbol;Acc:HGNC:12866]	19	44228729	44305046	-1
ZNF112	30.2362	-0.0652045	0.359489	-0.181381	0.856069	0.923759	zinc finger protein 112 [Source:HGNC Symbol;Acc:HGNC:12892]	19	44326555	44367217	-1
ZNF285	7.96803	-0.793267	0.663828	-1.19499	0.232092	0.404627	zinc finger protein 285 [Source:HGNC Symbol;Acc:HGNC:13079]	19	44382298	44401608	-1
ZNF229	15.575	-0.0556825	0.496693	-0.112106	0.910739	0.954816	zinc finger protein 229 [Source:HGNC Symbol;Acc:HGNC:13022]	19	44417519	44448578	-1
ZNF180	107.486	-0.0573758	0.182948	-0.313618	0.753811	0.863612	zinc finger protein 180 [Source:HGNC Symbol;Acc:HGNC:12970]	19	44474428	44500524	-1
IGSF23	0.34625	-1.93244	3.06455	-0.630579	0.528316		immunoglobulin superfamily member 23 [Source:HGNC Symbol;Acc:HGNC:40040]	19	44613563	44636781	1
PVR	418.05	-0.200055	0.0989827	-2.02111	0.0432685	0.11162	PVR cell adhesion molecule [Source:HGNC Symbol;Acc:HGNC:9705]	19	44643798	44666162	1
MIR4531	0.168902	-1.00883	4.08052	-0.24723	0.80473		microRNA 4531 [Source:HGNC Symbol;Acc:HGNC:41872]	19	44653686	44653732	-1
CEACAM19	6.07654	-0.453801	0.777881	-0.583381	0.559637	0.72498	CEA cell adhesion molecule 19 [Source:HGNC Symbol;Acc:HGNC:31951]	19	44662278	44684359	1
CEACAM16	0.168902	-1.00883	4.08052	-0.24723	0.80473		CEA cell adhesion molecule 16, tectorial membrane component [Source:HGNC Symbol;Acc:HGNC:31948]	19	44699151	44710718	1
BCL3	210.195	-0.312562	0.135163	-2.31248	0.0207513	0.061	BCL3 transcription coactivator [Source:HGNC Symbol;Acc:HGNC:998]	19	44747705	44760044	1
MIR8085	0.160774	-1.00883	4.08052	-0.24723	0.80473		microRNA 8085 [Source:HGNC Symbol;Acc:HGNC:50120]	19	44758657	44758721	1
CBLC	0.165261	0.914749	4.08052	0.224174	0.822622		Cbl proto-oncogene C [Source:HGNC Symbol;Acc:HGNC:15961]	19	44777869	44800652	1
DNAJA1	3339.81	0.195859	0.0574441	3.40956	0.00065068	0.00301736	DnaJ heat shock protein family (Hsp40) member A1 [Source:HGNC Symbol;Acc:HGNC:5229]	9	33025273	33039907	1
PVRL2	2053.07	-0.0997728	0.0590909	-1.68846	0.0913225	0.2016
TOMM40	3555.48	0.0759629	0.0655996	1.15798	0.246873	0.422682	translocase of outer mitochondrial membrane 40 [Source:HGNC Symbol;Acc:HGNC:18001]	19	44890569	44903689	1
APOE	80954.8	-0.15841	0.0702167	-2.25602	0.0240694	0.0690789	apolipoprotein E [Source:HGNC Symbol;Acc:HGNC:613]	19	44905791	44909393	1
APOBEC3C	999.079	0.195768	0.0716781	2.73121	0.00631028	0.0223612	apolipoprotein B mRNA editing enzyme catalytic subunit 3C [Source:HGNC Symbol;Acc:HGNC:17353]	22	39014257	39020352	1
APOC1P1	73.6191	0.034891	0.21523	0.16211	0.871219	0.931057	apolipoprotein C1 pseudogene 1 [Source:HGNC Symbol;Acc:HGNC:608]	19	44926804	44931386	1
APOC4-APOC2	12.222	-0.215251	0.514986	-0.417975	0.675965	0.811798	APOC4-APOC2 readthrough (NMD candidate) [Source:HGNC Symbol;Acc:HGNC:44426]	19	44942238	44949565	1
MAPK14	1721.15	0.195535	0.0598392	3.26767	0.00108436	0.00476226	mitogen-activated protein kinase 14 [Source:HGNC Symbol;Acc:HGNC:6876]	6	36027677	36111236	1
RELB	616.429	-0.0500998	0.0992518	-0.504775	0.613717	0.767277	RELB proto-oncogene, NF-kB subunit [Source:HGNC Symbol;Acc:HGNC:9956]	19	45001449	45038198	1
STRN	1300.42	0.195286	0.0725473	2.69184	0.00710581	0.0247081	striatin [Source:HGNC Symbol;Acc:HGNC:11424]	2	36837698	36966536	-1
PSD4	1847.84	0.19519	0.0694321	2.81124	0.00493513	0.0180607	pleckstrin and Sec7 domain containing 4 [Source:HGNC Symbol;Acc:HGNC:19096]	2	113157325	113209396	1
GEMIN7	297.108	0.129055	0.116604	1.10678	0.268389	0.447703	gem nuclear organelle associated protein 7 [Source:HGNC Symbol;Acc:HGNC:20045]	19	45079195	45091518	1
NCOR1	3859.33	0.195105	0.0770235	2.53306	0.0113073	0.0367172	nuclear receptor corepressor 1 [Source:HGNC Symbol;Acc:HGNC:7672]	17	16029157	16218185	-1
NKPD1	9.99407	0.682823	0.619265	1.10263	0.270186	0.449511	NTPase KAP family P-loop domain containing 1 [Source:HGNC Symbol;Acc:HGNC:24739]	19	45149750	45160815	-1
TRAPPC6A	247.394	-0.0307887	0.12809	-0.240367	0.810046	0.899531	trafficking protein particle complex 6A [Source:HGNC Symbol;Acc:HGNC:23069]	19	45162928	45178237	-1
EGLN1	1213.54	0.194871	0.0661563	2.94561	0.00322317	0.0125071	egl-9 family hypoxia inducible factor 1 [Source:HGNC Symbol;Acc:HGNC:1232]	1	231363751	231422287	-1
EXOC3L2	1.86322	-2.18142	1.51298	-1.44181	0.149356		exocyst complex component 3 like 2 [Source:HGNC Symbol;Acc:HGNC:30162]	19	45212370	45245407	-1
MARK4	405.327	0.127605	0.10015	1.27414	0.202612	0.367416	microtubule affinity regulating kinase 4 [Source:HGNC Symbol;Acc:HGNC:13538]	19	45079288	45305284	1
CKM	6.23124	-0.379308	0.750089	-0.505684	0.613079	0.767237	creatine kinase, M-type [Source:HGNC Symbol;Acc:HGNC:1994]	19	45306413	45322875	-1
KLC3	47.8306	0.0674562	0.26533	0.254235	0.799314	0.89193	kinesin light chain 3 [Source:HGNC Symbol;Acc:HGNC:20717]	19	45333434	45351520	1
ERCC2	306.09	-0.0127263	0.115541	-0.110146	0.912294	0.955707	ERCC excision repair 2, TFIIH core complex helicase subunit [Source:HGNC Symbol;Acc:HGNC:3434]	19	45349837	45370918	-1
VPS26A	2358.7	0.194543	0.0571754	3.40258	0.000667539	0.00309059	VPS26, retromer complex component A [Source:HGNC Symbol;Acc:HGNC:12711]	10	69123512	69174412	1
CD3EAP	29.6962	0.104437	0.33272	0.313887	0.753607	0.86344
ABCD1	2745.6	0.19424	0.0645318	3.01	0.0026125	0.0104064	ATP binding cassette subfamily D member 1 [Source:HGNC Symbol;Acc:HGNC:61]	X	153724856	153744755	1
FOSB	18.7033	0.875788	0.442455	1.97938	0.0477727	0.120874	FosB proto-oncogene, AP-1 transcription factor subunit [Source:HGNC Symbol;Acc:HGNC:3797]	19	45467995	45475179	1
RTN2	471.513	-0.0246512	0.0983593	-0.250624	0.802105	0.894014	reticulon 2 [Source:HGNC Symbol;Acc:HGNC:10468]	19	45485294	45497055	-1
PPM1N	62.0015	-0.294292	0.237345	-1.23993	0.215	0.38279	protein phosphatase, Mg2+/Mn2+ dependent 1N (putative) [Source:HGNC Symbol;Acc:HGNC:26845]	19	45488777	45502513	1
VASP	3081.54	0.00589036	0.0627921	0.0938074	0.925262	0.961758	vasodilator stimulated phosphoprotein [Source:HGNC Symbol;Acc:HGNC:12652]	19	45506579	45526983	1
OPA3	932.201	0.0746483	0.0729397	1.02342	0.306107	0.489335	outer mitochondrial membrane lipid metabolism regulator OPA3 [Source:HGNC Symbol;Acc:HGNC:8142]	19	45527427	45602212	-1
GPR4	0.350599	1.88884	3.05157	0.618973	0.535934		G protein-coupled receptor 4 [Source:HGNC Symbol;Acc:HGNC:4497]	19	45589764	45602212	-1
CAPN1	3589.86	0.193883	0.0617023	3.14223	0.00167664	0.0070304	calpain 1 [Source:HGNC Symbol;Acc:HGNC:1476]	11	65180566	65212006	1
MIR330	0.142581	0.914749	4.08052	0.224174	0.822622		microRNA 330 [Source:HGNC Symbol;Acc:HGNC:31771]	19	45638994	45639087	-1
EML2-AS1	3.58205	0.118069	0.996193	0.11852	0.905656	0.9521	EML2 antisense RNA 1 [Source:HGNC Symbol;Acc:HGNC:48331]	19	45641494	45642840	1
GIPR	113.507	0.413719	0.198248	2.08688	0.0368988	0.0977642	gastric inhibitory polypeptide receptor [Source:HGNC Symbol;Acc:HGNC:4271]	19	45668221	45683722	1
MIR642A	0.168902	-1.00883	4.08052	-0.24723	0.80473		microRNA 642a [Source:HGNC Symbol;Acc:HGNC:32898]	19	45674928	45675024	1
SNRPD2	529.763	-0.0623602	0.0919885	-0.677913	0.497827	0.672995	small nuclear ribonucleoprotein D2 polypeptide [Source:HGNC Symbol;Acc:HGNC:11159]	19	45687460	45692569	-1
QPCTL	189.77	0.00619949	0.14509	0.0427286	0.965918	0.982943	glutaminyl-peptide cyclotransferase like [Source:HGNC Symbol;Acc:HGNC:25952]	19	45692403	45703989	1
FBXO46	195.589	-0.323733	0.142473	-2.27224	0.0230722	0.0668254	F-box protein 46 [Source:HGNC Symbol;Acc:HGNC:25069]	19	45710629	45730896	-1
BHMG1	1.00833	-0.0595207	1.80427	-0.0329888	0.973683
SIX5	52.5717	0.374472	0.265232	1.41187	0.157989	0.305249	SIX homeobox 5 [Source:HGNC Symbol;Acc:HGNC:10891]	19	45764785	45769252	-1
PPP1R11	1240.77	0.193839	0.0738632	2.6243	0.00868269	0.0293359	protein phosphatase 1 regulatory inhibitor subunit 11 [Source:HGNC Symbol;Acc:HGNC:9285]	CHR_HSCHR6_MHC_MANN_CTG1	30061865	30065490	1
PPP1R11	1240.77	0.193839	0.0738632	2.6243	0.00868269	0.0293359	protein phosphatase 1 regulatory inhibitor subunit 11 [Source:HGNC Symbol;Acc:HGNC:9285]	CHR_HSCHR6_MHC_MCF_CTG1	30145206	30148830	1
RSPH6A	0.503064	-0.943288	2.73526	-0.344862	0.730198		radial spoke head 6 homolog A [Source:HGNC Symbol;Acc:HGNC:14241]	19	45795713	45815308	-1
SYMPK	1202.59	-0.0844906	0.0729609	-1.15803	0.246853	0.422682	symplekin [Source:HGNC Symbol;Acc:HGNC:22935]	19	45815410	45863194	-1
FOXA3	0.168902	-1.00883	4.08052	-0.24723	0.80473		forkhead box A3 [Source:HGNC Symbol;Acc:HGNC:5023]	19	45863989	45873797	1
IRF2BP1	316.164	0.0691797	0.11259	0.614437	0.538927	0.707703	interferon regulatory factor 2 binding protein 1 [Source:HGNC Symbol;Acc:HGNC:21728]	19	45883608	45886141	-1
MYPOP	201.461	-0.0697947	0.135614	-0.514657	0.606793	0.762065	Myb related transcription factor, partner of profilin [Source:HGNC Symbol;Acc:HGNC:20178]	19	45890023	45902613	-1
NOVA2	0.473103	2.35476	2.71098	0.868601	0.385066		NOVA alternative splicing regulator 2 [Source:HGNC Symbol;Acc:HGNC:7887]	19	45933734	45974044	-1
CCDC61	138.107	-0.379175	0.165881	-2.28583	0.0222641	0.0648664	coiled-coil domain containing 61 [Source:HGNC Symbol;Acc:HGNC:33629]	19	45995461	46021318	1
PGLYRP1	2.32002	-0.067999	1.18753	-0.057261	0.954337		peptidoglycan recognition protein 1 [Source:HGNC Symbol;Acc:HGNC:8904]	19	46019153	46023053	-1
IGFL4	0.513256	2.44458	2.6405	0.925801	0.354549		IGF like family member 4 [Source:HGNC Symbol;Acc:HGNC:32931]	19	46039748	46077118	-1
IGFL3	0.806739	-0.666012	2.06739	-0.322151	0.747338		IGF like family member 3 [Source:HGNC Symbol;Acc:HGNC:32930]	19	46120067	46124688	-1
PPP1R11	1240.77	0.193839	0.0738632	2.6243	0.00868269	0.0293359	protein phosphatase 1 regulatory inhibitor subunit 11 [Source:HGNC Symbol;Acc:HGNC:9285]	CHR_HSCHR6_MHC_APD_CTG1	30059208	30062832	1
DKFZp434J0226	1.73031	4.19532	1.72396	2.43354	0.0149519
HIF3A	1.6591	0.502734	1.45733	0.34497	0.730117		hypoxia inducible factor 3 subunit alpha [Source:HGNC Symbol;Acc:HGNC:15825]	19	46297042	46343433	1
PPP5C	1046.94	0.128322	0.0739244	1.73585	0.0825906	0.186477	protein phosphatase 5 catalytic subunit [Source:HGNC Symbol;Acc:HGNC:9322]	19	46347087	46392981	1
PPP1R11	1240.77	0.193839	0.0738632	2.6243	0.00868269	0.0293359	protein phosphatase 1 regulatory inhibitor subunit 11 [Source:HGNC Symbol;Acc:HGNC:9285]	CHR_HSCHR6_MHC_COX_CTG1	30056599	30060223	1
PNMAL1	623.211	-0.0562387	0.0908682	-0.618903	0.53598	0.705126
PPP5D1	33.8237	0.0309192	0.31618	0.0977899	0.922099	0.960045	PPP5 tetratricopeptide repeat domain containing 1 [Source:HGNC Symbol;Acc:HGNC:44209]	19	46480796	46601200	-1
PPP1R11	1240.77	0.193839	0.0738632	2.6243	0.00868269	0.0293359	protein phosphatase 1 regulatory inhibitor subunit 11 [Source:HGNC Symbol;Acc:HGNC:9285]	CHR_HSCHR6_MHC_QBL_CTG1	30056276	30059900	1
PPP1R11	1240.77	0.193839	0.0738632	2.6243	0.00868269	0.0293359	protein phosphatase 1 regulatory inhibitor subunit 11 [Source:HGNC Symbol;Acc:HGNC:9285]	CHR_HSCHR6_MHC_DBB_CTG1	30057032	30060656	1
PPP1R11	1240.77	0.193839	0.0738632	2.6243	0.00868269	0.0293359	protein phosphatase 1 regulatory inhibitor subunit 11 [Source:HGNC Symbol;Acc:HGNC:9285]	CHR_HSCHR6_MHC_SSTO_CTG1	30057093	30060717	1
GNG8	0.142581	0.914749	4.08052	0.224174	0.822622		G protein subunit gamma 8 [Source:HGNC Symbol;Acc:HGNC:19664]	19	46634076	46634685	-1
PPP1R11	1240.77	0.193839	0.0738632	2.6243	0.00868269	0.0293359	protein phosphatase 1 regulatory inhibitor subunit 11 [Source:HGNC Symbol;Acc:HGNC:9285]	6	30066709	30070333	1
DACT3-AS1	1.30194	0.616733	1.62347	0.379886	0.70403		DACT3 antisense RNA 1 [Source:HGNC Symbol;Acc:HGNC:44120]	19	46660364	46677447	1
PRRC1	1573.89	0.193814	0.0634874	3.05279	0.00226724	0.00918907	proline rich coiled-coil 1 [Source:HGNC Symbol;Acc:HGNC:28164]	5	127517640	127555085	1
MIR320E	1.01854	-2.27525	1.93574	-1.17539	0.23984		microRNA 320e [Source:HGNC Symbol;Acc:HGNC:38230]	19	46709293	46709345	-1
STRN4	1443.09	0.130009	0.0637799	2.03839	0.0415105	0.107684	striatin 4 [Source:HGNC Symbol;Acc:HGNC:15721]	19	46719511	46746994	-1
ATP1B3	4527.12	0.193795	0.0509901	3.80065	0.000144318	0.000775567	ATPase Na+/K+ transporting subunit beta 3 [Source:HGNC Symbol;Acc:HGNC:806]	3	141876124	141926549	1
TBC1D9	2317.52	0.193636	0.0614781	3.14967	0.00163457	0.00688142	TBC1 domain family member 9 [Source:HGNC Symbol;Acc:HGNC:21710]	4	140620782	140756385	-1
AP2S1	3344.72	0.0269142	0.0582554	0.462004	0.644079	0.789606	adaptor related protein complex 2 subunit sigma 1 [Source:HGNC Symbol;Acc:HGNC:565]	19	46838136	46850846	-1
ARHGAP35	1283.42	-0.0403836	0.0825329	-0.489304	0.624627	0.774982	Rho GTPase activating protein 35 [Source:HGNC Symbol;Acc:HGNC:4591]	19	46860997	47005077	1
TMEM131	1809.74	0.193449	0.060949	3.17394	0.00150383	0.00638084	transmembrane protein 131 [Source:HGNC Symbol;Acc:HGNC:30366]	2	97756333	97995948	-1
PEX14	838.293	0.193317	0.0751524	2.57233	0.0101017	0.0333101	peroxisomal biogenesis factor 14 [Source:HGNC Symbol;Acc:HGNC:8856]	1	10472288	10630758	1
ZC3H4	894.857	-0.0254162	0.0859931	-0.29556	0.767566	0.871406	zinc finger CCCH-type containing 4 [Source:HGNC Symbol;Acc:HGNC:17808]	19	47064187	47113776	-1
ANTXR2	1569.89	0.193151	0.060587	3.188	0.00143261	0.00611281	ANTXR cell adhesion molecule 2 [Source:HGNC Symbol;Acc:HGNC:21732]	4	79901146	80125454	-1
RAN	4361.22	0.192431	0.0574398	3.35013	0.000807735	0.0036722	RAN, member RAS oncogene family [Source:HGNC Symbol;Acc:HGNC:9846]	12	130872037	130877678	1
CCDC9	256.944	0.199961	0.130313	1.53446	0.124916	0.256873	coiled-coil domain containing 9 [Source:HGNC Symbol;Acc:HGNC:24560]	19	47255980	47273701	1
INAFM1	51.3485	-0.371362	0.266644	-1.39273	0.163702	0.313217	InaF motif containing 1 [Source:HGNC Symbol;Acc:HGNC:27406]	19	47274885	47275723	1
TUBG1	810.676	0.191952	0.0782615	2.45269	0.0141791	0.0444492	tubulin gamma 1 [Source:HGNC Symbol;Acc:HGNC:12417]	17	42609641	42615238	1
SUCLG1	844.774	0.191808	0.0771206	2.48711	0.0128784	0.0410578	succinate-CoA ligase GDP/ADP-forming subunit alpha [Source:HGNC Symbol;Acc:HGNC:11449]	2	84423528	84460045	-1
DHX34	796.116	-0.128926	0.081238	-1.58701	0.11251	0.23683	DExH-box helicase 34 [Source:HGNC Symbol;Acc:HGNC:16719]	19	47349315	47382704	1
SCAF1	2333.43	0.191315	0.0734176	2.60585	0.00916475	0.0306763	SR-related CTD associated factor 1 [Source:HGNC Symbol;Acc:HGNC:30403]	19	49642209	49658642	1
SLC8A2	23.5585	-0.0333894	0.390917	-0.085413	0.931933	0.964867	solute carrier family 8 member A2 [Source:HGNC Symbol;Acc:HGNC:11069]	19	47428017	47471893	-1
KPTN	159.432	-0.219132	0.155849	-1.40605	0.159709	0.30758	kaptin, actin binding protein [Source:HGNC Symbol;Acc:HGNC:6404]	19	47475150	47484265	-1
NAPA-AS1	23.2874	-0.2181	0.389101	-0.560524	0.575122	0.737477	NAPA antisense RNA 1 [Source:HGNC Symbol;Acc:HGNC:44118]	19	47484282	47501597	1
PSEN1	3171.06	0.191214	0.0568991	3.36058	0.00077778	0.00355035	presenilin 1 [Source:HGNC Symbol;Acc:HGNC:9508]	14	73136418	73223691	1
ZNF541	4.07674	2.34897	1.12594	2.08623	0.036958	0.0978387	zinc finger protein 541 [Source:HGNC Symbol;Acc:HGNC:25294]	19	47520685	47555856	-1
GLTSCR1	230.843	-0.0380027	0.136707	-0.277987	0.781022	0.879002
EHD2	23.4727	0.208637	0.381409	0.547016	0.584368	0.744067	EH domain containing 2 [Source:HGNC Symbol;Acc:HGNC:3243]	19	47713422	47743134	1
SNTB1	2302.01	0.191171	0.0603734	3.16648	0.00154298	0.00653074	syntrophin beta 1 [Source:HGNC Symbol;Acc:HGNC:11168]	8	120535745	120813273	-1
SNORD23	4.49991	-1.03688	0.901017	-1.15078	0.249821	0.425614	small nucleolar RNA, C/D box 23 [Source:HGNC Symbol;Acc:HGNC:32718]	19	47755853	47755962	1
CLCC1	835.932	0.190734	0.0779235	2.44771	0.0143769	0.0449354	chloride channel CLIC like 1 [Source:HGNC Symbol;Acc:HGNC:29675]	1	108927361	108963504	-1
ELSPBP1	0.350599	1.88884	3.05157	0.618973	0.535934		epididymal sperm binding protein 1 [Source:HGNC Symbol;Acc:HGNC:14417]	19	47994632	48025154	1
PLA2G4C	228.284	0.254182	0.127583	1.99228	0.04634	0.118018	phospholipase A2 group IVC [Source:HGNC Symbol;Acc:HGNC:9037]	19	48047843	48110817	-1
LIG1	442.37	0.116665	0.108176	1.07847	0.280825	0.461368	DNA ligase 1 [Source:HGNC Symbol;Acc:HGNC:6598]	19	48115445	48170603	-1
C19orf68	144.031	-0.0632476	0.164759	-0.38388	0.701067	0.82941
CARD8	984.381	-0.0762226	0.0749959	-1.01636	0.309459	0.492896	caspase recruitment domain family member 8 [Source:HGNC Symbol;Acc:HGNC:17057]	19	48180770	48255946	-1
MLF2	4690.98	0.190576	0.055473	3.43548	0.000591515	0.00277484	myeloid leukemia factor 2 [Source:HGNC Symbol;Acc:HGNC:7126]	12	6747996	6767475	-1
CDC5L	1521	0.190337	0.0647805	2.93819	0.00330136	0.0127853	cell division cycle 5 like [Source:HGNC Symbol;Acc:HGNC:1743]	6	44387706	44450425	1
CCDC114	2.64027	-0.0844324	1.1083	-0.076182	0.939274
SCP2	2777.91	0.190278	0.0547772	3.47367	0.000513391	0.00244769	sterol carrier protein 2 [Source:HGNC Symbol;Acc:HGNC:10606]	1	52927276	53051698	1
STRIP1	910.093	0.189999	0.0785413	2.41909	0.0155593	0.0480874	striatin interacting protein 1 [Source:HGNC Symbol;Acc:HGNC:25916]	1	110031577	110074641	1
SYNGR4	1.14467	1.23058	1.82646	0.673747	0.500472		synaptogyrin 4 [Source:HGNC Symbol;Acc:HGNC:11502]	19	48364367	48376377	1
KDELR1	2926	0.00226397	0.0652198	0.034713	0.972309	0.986262	KDEL endoplasmic reticulum protein retention receptor 1 [Source:HGNC Symbol;Acc:HGNC:6304]	19	48382575	48391551	-1
SEPT7	2856.47	0.188987	0.0647894	2.91694	0.00353482	0.0135364
GRWD1	662.978	-0.0150812	0.0868387	-0.173669	0.862125	0.926777	glutamate rich WD repeat containing 1 [Source:HGNC Symbol;Acc:HGNC:21270]	19	48445841	48457022	1
KCNJ14	36.847	-0.162216	0.306927	-0.528516	0.597141	0.753695	potassium inwardly rectifying channel subfamily J member 14 [Source:HGNC Symbol;Acc:HGNC:6260]	19	48455574	48466980	1
CYTH2	778.631	-0.18397	0.0836005	-2.20058	0.0277658	0.0777482	cytohesin 2 [Source:HGNC Symbol;Acc:HGNC:9502]	19	48469208	48482314	1
GGA1	2775.5	0.188606	0.0582596	3.23734	0.0012065	0.00524025	golgi associated, gamma adaptin ear containing, ARF binding protein 1 [Source:HGNC Symbol;Acc:HGNC:17842]	22	37608725	37633564	1
SULT2B1	4.26733	0.620793	0.886489	0.700282	0.483751	0.661652	sulfotransferase family 2B member 1 [Source:HGNC Symbol;Acc:HGNC:11459]	19	48552172	48599425	1
FAM83E	0.488831	-0.967226	2.60085	-0.371889	0.709976		family with sequence similarity 83 member E [Source:HGNC Symbol;Acc:HGNC:25972]	19	48599961	48615076	-1
SPACA4	0.177349	-1.00883	4.08052	-0.24723	0.80473		sperm acrosome associated 4 [Source:HGNC Symbol;Acc:HGNC:16441]	19	48606742	48607714	1
ATIC	1407.37	0.188409	0.0697858	2.69982	0.00693772	0.0242413	5-aminoimidazole-4-carboxamide ribonucleotide formyltransferase/IMP cyclohydrolase [Source:HGNC Symbol;Acc:HGNC:794]	2	215311956	215349773	1
HMGA1	6139.43	0.187967	0.0622308	3.02047	0.0025238	0.0101067	high mobility group AT-hook 1 [Source:HGNC Symbol;Acc:HGNC:5010]	6	34236873	34246231	1
DBP	357.736	0.158448	0.10645	1.48848	0.136626	0.274764	D-box binding PAR bZIP transcription factor [Source:HGNC Symbol;Acc:HGNC:2697]	19	48630030	48637379	-1
CA11	184.886	0.247514	0.14191	1.74415	0.0811321	0.183889	carbonic anhydrase 11 [Source:HGNC Symbol;Acc:HGNC:1370]	19	48637946	48646187	-1
SEC1P	12.7717	0.38702	0.552489	0.700503	0.483613	0.661522	secretory blood group 1, pseudogene [Source:HGNC Symbol;Acc:HGNC:44149]	19	48638071	48682245	1
NTN5	6.87952	0.774457	0.707073	1.0953	0.273386	0.452684	netrin 5 [Source:HGNC Symbol;Acc:HGNC:25208]	19	48661407	48673081	-1
FUT2	5.72068	-0.636045	0.782443	-0.812895	0.416278	0.602403	fucosyltransferase 2 [Source:HGNC Symbol;Acc:HGNC:4013]	19	48695971	48705951	1
LOC105447645	1.45602	-1.10162	1.55125	-0.710154	0.477609
MAMSTR	18.8608	0.0402097	0.435733	0.0922805	0.926475	0.962694	MEF2 activating motif and SAP domain containing transcriptional regulator [Source:HGNC Symbol;Acc:HGNC:26689]	19	48712725	48719725	-1
RASIP1	22.4197	0.192571	0.384803	0.50044	0.616766	0.769468	Ras interacting protein 1 [Source:HGNC Symbol;Acc:HGNC:24716]	19	48720585	48740610	-1
IZUMO1	1.33847	-1.68644	1.68397	-1.00147	0.3166		izumo sperm-egg fusion 1 [Source:HGNC Symbol;Acc:HGNC:28539]	19	48740852	48746909	-1
FUT1	0.99072	0.984893	2.04559	0.48147	0.630183		fucosyltransferase 1 (H blood group) [Source:HGNC Symbol;Acc:HGNC:4012]	19	48748011	48755390	-1
BCAT2	249.346	-0.179679	0.124439	-1.44391	0.148763	0.292187	branched chain amino acid transaminase 2 [Source:HGNC Symbol;Acc:HGNC:977]	19	48795062	48811029	-1
PNMA1	1249	0.187951	0.072189	2.6036	0.00922504	0.0308388	PNMA family member 1 [Source:HGNC Symbol;Acc:HGNC:9158]	14	73711783	73714384	-1
CNPPD1	992.684	0.187345	0.0724136	2.58716	0.00967715	0.0320916	cyclin Pas1/PHO80 domain containing 1 [Source:HGNC Symbol;Acc:HGNC:25220]	2	219171897	219178106	-1
PTCD3	1037.07	0.187135	0.0772558	2.42227	0.0154237	0.0477057	pentatricopeptide repeat domain 3 [Source:HGNC Symbol;Acc:HGNC:24717]	2	86106223	86142157	1
TULP2	0.819215	1.85437	2.07329	0.894412	0.371101		TUB like protein 2 [Source:HGNC Symbol;Acc:HGNC:12424]	19	48880967	48898744	-1
MFN2	3722.37	0.187123	0.0508454	3.68023	0.000233026	0.00119992	mitofusin 2 [Source:HGNC Symbol;Acc:HGNC:16877]	1	11980181	12015211	1
NUCB1-AS1	3.08127	-1.21782	1.09384	-1.11334	0.265562	0.444505	NUCB1 antisense RNA 1 [Source:HGNC Symbol;Acc:HGNC:40419]	19	48910930	48918891	-1
TRIM38	1882.35	0.186851	0.0696592	2.68236	0.00731045	0.0252913	tripartite motif containing 38 [Source:HGNC Symbol;Acc:HGNC:10059]	6	25962802	25991231	1
BAX	1563.47	0.0244506	0.0660869	0.369977	0.7114	0.83636	BCL2 associated X, apoptosis regulator [Source:HGNC Symbol;Acc:HGNC:959]	19	48954815	48961798	1
CYB5B	1286.12	0.186848	0.067821	2.75501	0.00586902	0.0210101	cytochrome b5 type B [Source:HGNC Symbol;Acc:HGNC:24374]	16	69424619	69466264	1
GYS1	906.598	-0.102719	0.0765442	-1.34196	0.17961	0.335467	glycogen synthase 1 [Source:HGNC Symbol;Acc:HGNC:4706]	19	48968130	48993310	-1
ENOSF1	957.429	0.18566	0.0750985	2.47222	0.0134276	0.0424907	enolase superfamily member 1 [Source:HGNC Symbol;Acc:HGNC:30365]	18	670318	712662	-1
LHB	1.45876	0.902236	1.54531	0.583855	0.559318		luteinizing hormone subunit beta [Source:HGNC Symbol;Acc:HGNC:6584]	19	49015980	49017091	-1
LOC101059948	0.445936	0.707581	2.84786	0.24846	0.803778
CGB	0.142581	0.914749	4.08052	0.224174	0.822622
CGB5	0.327919	1.81093	3.12456	0.579579	0.562199		chorionic gonadotropin subunit beta 5 [Source:HGNC Symbol;Acc:HGNC:16452]	19	49043848	49045311	1
NTF4	0.160774	-1.00883	4.08052	-0.24723	0.80473		neurotrophin 4 [Source:HGNC Symbol;Acc:HGNC:8024]	19	49061066	49065054	-1
KCNA7	0.34625	-1.93244	3.06455	-0.630579	0.528316		potassium voltage-gated channel subfamily A member 7 [Source:HGNC Symbol;Acc:HGNC:6226]	19	49067397	49072699	-1
SNRNP70	2052.67	-0.0256048	0.06777	-0.377819	0.705565	0.831858	small nuclear ribonucleoprotein U1 subunit 70 [Source:HGNC Symbol;Acc:HGNC:11150]	19	49085419	49108605	1
LIN7B	62.2253	0.303965	0.239427	1.26955	0.204245	0.368942	lin-7 homolog B, crumbs cell polarity complex component [Source:HGNC Symbol;Acc:HGNC:17788]	19	49114324	49118460	1
C19orf73	3.73034	-0.555168	0.964137	-0.575819	0.564738	0.728642	chromosome 19 open reading frame 73 [Source:HGNC Symbol;Acc:HGNC:25534]	19	49118402	49119143	-1
PPFIA3	71.4102	0.304248	0.223369	1.36209	0.173171	0.326458	PTPRF interacting protein alpha 3 [Source:HGNC Symbol;Acc:HGNC:9247]	19	49119544	49151026	1
HRC	1.91306	0.83512	1.40396	0.594831	0.551956		histidine rich calcium binding protein [Source:HGNC Symbol;Acc:HGNC:5178]	19	49151198	49155396	-1
DCAF11	1581.12	0.185607	0.0655849	2.83002	0.00465446	0.0171933	DDB1 and CUL4 associated factor 11 [Source:HGNC Symbol;Acc:HGNC:20258]	CHR_HG1_PATCH	24114194	24125241	1
SLC6A16	83.2196	0.374985	0.205544	1.82436	0.0680977	0.160538	solute carrier family 6 member 16 [Source:HGNC Symbol;Acc:HGNC:13622]	19	49289638	49325215	-1
MIR4324	4.14533	-0.151716	0.897699	-0.169006	0.865792	0.928121	microRNA 4324 [Source:HGNC Symbol;Acc:HGNC:38392]	19	49308797	49308868	-1
CD37	2180.74	0.150504	0.0705926	2.13201	0.0330062	0.0894658	CD37 molecule [Source:HGNC Symbol;Acc:HGNC:1666]	19	49335171	49343335	1
TEAD2	155.627	0.220226	0.159801	1.37812	0.168166	0.319663	TEA domain transcription factor 2 [Source:HGNC Symbol;Acc:HGNC:11715]	19	49340595	49362457	-1
DKKL1	5.15121	-1.5601	0.872015	-1.78908	0.0736021	0.170355	dickkopf like acrosomal protein 1 [Source:HGNC Symbol;Acc:HGNC:16528]	19	49361783	49375116	1
LOC101928295	2.14408	-1.19963	1.33753	-0.896905	0.36977
CCDC155	2.44687	0.931682	1.18429	0.786703	0.431456
GFY	0.142581	0.914749	4.08052	0.224174	0.822622		golgi associated olfactory signaling regulator [Source:HGNC Symbol;Acc:HGNC:44663]	19	49423749	49428987	1
DCAF11	1581.12	0.185607	0.0655849	2.83002	0.00465446	0.0171933	DDB1 and CUL4 associated factor 11 [Source:HGNC Symbol;Acc:HGNC:20258]	14	24114195	24125242	1
BCAP31	12565.6	0.185413	0.0511815	3.62266	0.000291592	0.00147018	B cell receptor associated protein 31 [Source:HGNC Symbol;Acc:HGNC:16695]	X	153700492	153724565	-1
NANS	1108.91	0.185373	0.0681998	2.71809	0.00656597	0.0231217	N-acetylneuraminate synthase [Source:HGNC Symbol;Acc:HGNC:19237]	9	98056732	98083077	1
FLT3LG	31.3393	0.325051	0.347002	0.936741	0.348892	0.535675	fms related receptor tyrosine kinase 3 ligand [Source:HGNC Symbol;Acc:HGNC:3766]	19	49474207	49486231	1
SAR1B	1011.8	0.185188	0.0704464	2.62878	0.00856919	0.0289966	secretion associated Ras related GTPase 1B [Source:HGNC Symbol;Acc:HGNC:10535]	5	134601149	134649271	-1
SNORD32A	5.80488	0.220238	0.775661	0.283936	0.77646	0.876626	small nucleolar RNA, C/D box 32A [Source:HGNC Symbol;Acc:HGNC:10159]	19	49489965	49490048	1
SNORD33	0.185337	0.914749	4.08052	0.224174	0.822622		small nucleolar RNA, C/D box 33 [Source:HGNC Symbol;Acc:HGNC:10160]	19	49490615	49490699	1
SNORD34	0.168902	-1.00883	4.08052	-0.24723	0.80473		small nucleolar RNA, C/D box 34 [Source:HGNC Symbol;Acc:HGNC:10161]	19	49490904	49490974	1
SNORD35A	5.63607	-0.232765	0.759629	-0.306419	0.759285	0.866545	small nucleolar RNA, C/D box 35A [Source:HGNC Symbol;Acc:HGNC:10162]	19	49491175	49491260	1
ARID1B	1194.01	0.185103	0.0764883	2.42002	0.0155198	0.0479903	AT-rich interaction domain 1B [Source:HGNC Symbol;Acc:HGNC:18040]	6	156776020	157210779	1
SNORD35B	11.1539	0.000798978	0.54624	0.00146269	0.998833	0.999213	small nucleolar RNA, C/D box 35B [Source:HGNC Symbol;Acc:HGNC:17365]	19	49497720	49497806	1
SLC25A39	1900.06	0.184893	0.0666853	2.77262	0.00556069	0.0200246	solute carrier family 25 member 39 [Source:HGNC Symbol;Acc:HGNC:24279]	17	44319625	44324870	-1
ELF1	2603.08	0.184839	0.062373	2.96344	0.00304222	0.0118927	E74 like ETS transcription factor 1 [Source:HGNC Symbol;Acc:HGNC:3316]	13	40931924	41061440	-1
NOSIP	619.267	0.130833	0.0850957	1.53748	0.124175	0.2557	nitric oxide synthase interacting protein [Source:HGNC Symbol;Acc:HGNC:17946]	19	49555468	49590262	-1
PRRG2	42.3309	0.0819321	0.284763	0.28772	0.773561	0.874714	proline rich and Gla domain 2 [Source:HGNC Symbol;Acc:HGNC:9470]	19	49580646	49591004	1
PRR12	933.209	-0.15749	0.0878735	-1.79224	0.0730952	0.169405	proline rich 12 [Source:HGNC Symbol;Acc:HGNC:29217]	19	49591182	49626439	1
LAPTM5	49935.7	0.184764	0.0541336	3.41312	0.00064224	0.00298613	lysosomal protein transmembrane 5 [Source:HGNC Symbol;Acc:HGNC:29612]	1	30732469	30757774	-1
VPS35	3084.09	0.184549	0.059417	3.10599	0.00189643	0.00785378	VPS35 retromer complex component [Source:HGNC Symbol;Acc:HGNC:13487]	16	46656132	46689518	-1
AHCYL1	4313.18	0.184417	0.0491187	3.75452	0.000173671	0.000919517	adenosylhomocysteinase like 1 [Source:HGNC Symbol;Acc:HGNC:344]	1	109984765	110023742	1
UBA7	1661.03	0.183622	0.0670735	2.73762	0.00618859	0.0219943	ubiquitin like modifier activating enzyme 7 [Source:HGNC Symbol;Acc:HGNC:12471]	3	49805209	49813953	-1
SNAP29	1745.48	0.183569	0.0611159	3.00362	0.00266789	0.0105976	synaptosome associated protein 29 [Source:HGNC Symbol;Acc:HGNC:11133]	22	20859007	20891214	1
ADM5	5.18618	0.0603062	0.872303	0.0691344	0.944883	0.971953	adrenomedullin 5 (putative) [Source:HGNC Symbol;Acc:HGNC:27293]	19	49688664	49690575	1
CPT1C	1.50066	-0.372304	1.51537	-0.245685	0.805926		carnitine palmitoyltransferase 1C [Source:HGNC Symbol;Acc:HGNC:18540]	19	49690898	49713731	1
TSKS	1.18989	2.48204	1.85835	1.33561	0.181675		testis specific serine kinase substrate [Source:HGNC Symbol;Acc:HGNC:30719]	19	49739753	49763306	-1
ADH5	1683.35	0.183167	0.0664285	2.75735	0.00582722	0.0208699	alcohol dehydrogenase 5 (class III), chi polypeptide [Source:HGNC Symbol;Acc:HGNC:253]	4	99070978	99088801	-1
MIR6799	0.503064	-0.943288	2.73526	-0.344862	0.730198		microRNA 6799 [Source:HGNC Symbol;Acc:HGNC:50162]	19	49791866	49791934	1
FUZ	260.309	-0.141607	0.131422	-1.0775	0.281258	0.461815	fuzzy planar cell polarity protein [Source:HGNC Symbol;Acc:HGNC:26219]	19	49806866	49817376	-1
MED25	1080.05	0.0600772	0.0774809	0.77538	0.438115	0.622965	mediator complex subunit 25 [Source:HGNC Symbol;Acc:HGNC:28845]	19	49818282	49840383	1
RRAGA	1139.35	0.183165	0.072537	2.52513	0.0115655	0.0374324	Ras related GTP binding A [Source:HGNC Symbol;Acc:HGNC:16963]	9	19049427	19051025	1
PTOV1	906.35	-0.0207038	0.0738014	-0.280534	0.779068	0.877939	PTOV1 extended AT-hook containing adaptor protein [Source:HGNC Symbol;Acc:HGNC:9632]	19	49850735	49860744	1
PTOV1-AS2	99.7602	-0.196406	0.1901	-1.03318	0.301522	0.484518	PTOV1 antisense RNA 2 [Source:HGNC Symbol;Acc:HGNC:51284]	19	49856970	49859289	-1
PNKP	697.494	0.0114153	0.0928699	0.122917	0.902173	0.949649	polynucleotide kinase 3'-phosphatase [Source:HGNC Symbol;Acc:HGNC:9154]	19	49859882	49878351	-1
AKT1S1	1412.83	-0.0482423	0.0641431	-0.752104	0.451989	0.634683	AKT1 substrate 1 [Source:HGNC Symbol;Acc:HGNC:28426]	19	49869033	49878459	-1
TBC1D17	875.775	0.00803186	0.0793971	0.101161	0.919423	0.958969	TBC1 domain family member 17 [Source:HGNC Symbol;Acc:HGNC:25699]	19	49877425	49888750	1
MIR4750	3.9493	0.386608	0.953547	0.405442	0.685152	0.81863	microRNA 4750 [Source:HGNC Symbol;Acc:HGNC:41765]	19	49888175	49888230	1
RANBP3	1284.79	0.18301	0.0670288	2.73032	0.00632724	0.0223961	RAN binding protein 3 [Source:HGNC Symbol;Acc:HGNC:9850]	19	5916139	5978142	-1
NUP62	1829.96	0.021167	0.0594574	0.356002	0.721839	0.843525	nucleoporin 62 [Source:HGNC Symbol;Acc:HGNC:8066]	19	49906825	49929763	-1
AP1B1	7667.86	0.182852	0.0492234	3.71474	0.000203414	0.00106448	adaptor related protein complex 1 subunit beta 1 [Source:HGNC Symbol;Acc:HGNC:554]	22	29327680	29388583	-1
CTSA	11798.8	0.182584	0.0532083	3.4315	0.000600263	0.00280919	cathepsin A [Source:HGNC Symbol;Acc:HGNC:9251]	20	45890144	45898949	1
PSMC3	1533.8	0.182551	0.0652926	2.79589	0.00517572	0.0188058	proteasome 26S subunit, ATPase 3 [Source:HGNC Symbol;Acc:HGNC:9549]	11	47418769	47426473	-1
VRK3	642.937	0.0595764	0.0855078	0.696736	0.485968	0.662953	VRK serine/threonine kinase 3 [Source:HGNC Symbol;Acc:HGNC:18996]	19	49976468	50025946	-1
ZNF473	106.064	-0.250272	0.184694	-1.35507	0.175397	0.329684	zinc finger protein 473 [Source:HGNC Symbol;Acc:HGNC:23239]	19	50025714	50053414	1
FLJ26850	1.60705	-0.709433	1.4543	-0.487817	0.62568
IZUMO2	0.165261	0.914749	4.08052	0.224174	0.822622		IZUMO family member 2 [Source:HGNC Symbol;Acc:HGNC:28518]	19	50152548	50163195	-1
MYH14	376.414	0.137547	0.105376	1.3053	0.19179	0.352294	myosin heavy chain 14 [Source:HGNC Symbol;Acc:HGNC:23212]	19	50188186	50310542	1
SF3B2	3840.01	0.182385	0.0505059	3.61116	0.00030483	0.00152919	splicing factor 3b subunit 2 [Source:HGNC Symbol;Acc:HGNC:10769]	11	66050729	66069308	1
NAPSB	8.77224	-0.896656	0.621212	-1.4434	0.148908	0.292322	napsin B aspartic peptidase, pseudogene [Source:HGNC Symbol;Acc:HGNC:13396]	19	50333796	50344767	-1
NAPSA	14.271	-0.437621	0.506533	-0.863954	0.387613	0.573506	napsin A aspartic peptidase [Source:HGNC Symbol;Acc:HGNC:13395]	19	50358477	50365830	-1
UBR3	1324.04	0.181939	0.0711333	2.55772	0.010536	0.0344971	ubiquitin protein ligase E3 component n-recognin 3 [Source:HGNC Symbol;Acc:HGNC:30467]	2	169827454	170084131	1
TMEM138	1513.43	0.181808	0.0729616	2.49183	0.0127086	0.0406329	transmembrane protein 138 [Source:HGNC Symbol;Acc:HGNC:26944]	11	61362344	61369509	1
SPIB	1.14903	-0.491847	1.70008	-0.289309	0.772345		Spi-B transcription factor [Source:HGNC Symbol;Acc:HGNC:11242]	19	50418938	50431314	1
MYBPC2	0.307842	1.74234	3.19618	0.545132	0.585662		myosin binding protein C2 [Source:HGNC Symbol;Acc:HGNC:7550]	19	50432892	50466321	1
FAM71E1	8.88543	0.836233	0.623651	1.34087	0.179964	0.336006	family with sequence similarity 71 member E1 [Source:HGNC Symbol;Acc:HGNC:25107]	19	50466785	50476848	-1
MVP	3519.8	0.181787	0.0676154	2.68855	0.00717636	0.024904	major vault protein [Source:HGNC Symbol;Acc:HGNC:7531]	16	29820394	29848039	1
PIK3AP1	11718.1	0.181703	0.0500917	3.62741	0.000286274	0.00144624	phosphoinositide-3-kinase adaptor protein 1 [Source:HGNC Symbol;Acc:HGNC:30034]	10	96593315	96720514	-1
ASPDH	31.8452	-0.566891	0.337945	-1.67747	0.0934515	0.205179	aspartate dehydrogenase domain containing [Source:HGNC Symbol;Acc:HGNC:33856]	19	50511600	50514690	-1
LRRC4B	16.1985	-0.430272	0.458401	-0.938636	0.347917	0.534439	leucine rich repeat containing 4B [Source:HGNC Symbol;Acc:HGNC:25042]	19	50516892	50568435	-1
SYT3	8.21037	0.907686	0.644479	1.4084	0.159012	0.306699	synaptotagmin 3 [Source:HGNC Symbol;Acc:HGNC:11511]	19	50621307	50639881	-1
C19orf81	13.8301	-0.741964	0.52723	-1.40729	0.159342	0.307149	chromosome 19 open reading frame 81 [Source:HGNC Symbol;Acc:HGNC:40041]	19	50649445	50659310	1
SHANK1	2.54819	0.219942	1.18676	0.18533	0.85297		SH3 and multiple ankyrin repeat domains 1 [Source:HGNC Symbol;Acc:HGNC:15474]	19	50659255	50719802	-1
NDUFB8	1365.97	0.181647	0.0669142	2.71462	0.00663518	0.0233289	NADH:ubiquinone oxidoreductase subunit B8 [Source:HGNC Symbol;Acc:HGNC:7703]	10	100523740	100530000	-1
ACPT	1.32624	-0.0341175	1.54078	-0.022143	0.982334
C19orf48	295.7	-0.233325	0.11848	-1.96932	0.0489159	0.123224	chromosome 19 open reading frame 48 [Source:HGNC Symbol;Acc:HGNC:29667]	19	50797704	50804929	-1
SNORD88B	1.96323	-1.05424	1.3338	-0.790401	0.429294		small nucleolar RNA, C/D box 88B [Source:HGNC Symbol;Acc:HGNC:32748]	19	50799032	50799122	-1
SNORD88A	0.649605	-1.52835	2.23777	-0.682977	0.494621		small nucleolar RNA, C/D box 88A [Source:HGNC Symbol;Acc:HGNC:32747]	19	50799442	50799532	-1
SNORD88C	0.168902	-1.00883	4.08052	-0.24723	0.80473		small nucleolar RNA, C/D box 88C [Source:HGNC Symbol;Acc:HGNC:32749]	19	50802328	50802418	-1
MGC45922	0.362686	-0.0470399	3.06937	-0.0153256	0.987772
KLK1	5.71463	0.684712	0.840147	0.814991	0.415078	0.601257	kallikrein 1 [Source:HGNC Symbol;Acc:HGNC:6357]	19	50819146	50823787	-1
KLK15	0.165261	0.914749	4.08052	0.224174	0.822622		kallikrein related peptidase 15 [Source:HGNC Symbol;Acc:HGNC:20453]	19	50825289	50837213	-1
KLK2	0.462511	0.708904	2.8144	0.251885	0.80113		kallikrein related peptidase 2 [Source:HGNC Symbol;Acc:HGNC:6363]	19	50861568	50880567	1
KLKP1	1.79363	3.16305	1.65554	1.91059	0.0560578		kallikrein pseudogene 1 [Source:HGNC Symbol;Acc:HGNC:21260]	19	50882096	50896398	-1
GDE1	2634.46	0.181577	0.0554003	3.27754	0.00104716	0.00462205	glycerophosphodiester phosphodiesterase 1 [Source:HGNC Symbol;Acc:HGNC:29644]	16	19501693	19522123	-1
KLK5	0.185337	0.914749	4.08052	0.224174	0.822622		kallikrein related peptidase 5 [Source:HGNC Symbol;Acc:HGNC:6366]	19	50943303	50953093	-1
KLK6	2.75145	1.13851	1.22716	0.927764	0.35353	0.540164	kallikrein related peptidase 6 [Source:HGNC Symbol;Acc:HGNC:6367]	19	50958631	50969673	-1
GORASP2	1770.56	0.181345	0.0641467	2.82703	0.00469818	0.0173351	golgi reassembly stacking protein 2 [Source:HGNC Symbol;Acc:HGNC:17500]	2	170928464	170967130	1
KLK11	0.177349	-1.00883	4.08052	-0.24723	0.80473		kallikrein related peptidase 11 [Source:HGNC Symbol;Acc:HGNC:6359]	19	51022216	51028039	-1
RNPEPL1	2803.61	0.181284	0.0665911	2.72234	0.00648213	0.0228827	arginyl aminopeptidase like 1 [Source:HGNC Symbol;Acc:HGNC:10079]	2	240565804	240581372	1
KLK14	6.93585	0.0848899	0.68266	0.124352	0.901037	0.949087	kallikrein related peptidase 14 [Source:HGNC Symbol;Acc:HGNC:6362]	19	51077495	51084245	-1
CTU1	137.269	0.19327	0.179979	1.07385	0.28289	0.463505	cytosolic thiouridylase subunit 1 [Source:HGNC Symbol;Acc:HGNC:29590]	19	51097606	51108409	-1
MBNL1	3665.39	0.181085	0.0636436	2.84529	0.00443704	0.0165023	muscleblind like splicing regulator 1 [Source:HGNC Symbol;Acc:HGNC:6923]	3	152243828	152465780	1
RNF11	1507.01	0.181042	0.0649422	2.78775	0.00530758	0.0192053	ring finger protein 11 [Source:HGNC Symbol;Acc:HGNC:10056]	1	51236273	51273447	1
LOC101928517	3.63392	-0.896605	0.974734	-0.919845	0.357654	0.544423
SIGLEC17P	328.855	-0.0130129	0.108584	-0.119842	0.904609	0.951133	sialic acid binding Ig like lectin 17, pseudogene [Source:HGNC Symbol;Acc:HGNC:15604]	19	51167328	51173524	1
COX5A	1791.21	0.180988	0.0716105	2.52739	0.0114913	0.0372381	cytochrome c oxidase subunit 5A [Source:HGNC Symbol;Acc:HGNC:2267]	15	74919791	74938083	-1
SIGLECL1	0.473103	2.35476	2.71098	0.868601	0.385066		SIGLEC family like 1 [Source:HGNC Symbol;Acc:HGNC:26856]	19	51246348	51269330	1
IGLON5	2.83085	0.844602	1.18078	0.715293	0.474428	0.653894	IgLON family member 5 [Source:HGNC Symbol;Acc:HGNC:34550]	19	51311644	51330891	1
SAT1	6974.79	0.180615	0.056136	3.21745	0.00129337	0.00556542	spermidine/spermine N1-acetyltransferase 1 [Source:HGNC Symbol;Acc:HGNC:10540]	X	23783173	23786210	1
ETFB	642.527	-0.101785	0.0845994	-1.20314	0.228922	0.400963	electron transfer flavoprotein subunit beta [Source:HGNC Symbol;Acc:HGNC:3482]	19	51345169	51366388	-1
CLDND2	5.95764	-0.33438	0.786536	-0.42513	0.670742	0.807749	claudin domain containing 2 [Source:HGNC Symbol;Acc:HGNC:28511]	19	51367098	51369003	-1
NKG7	10.5633	-0.656287	0.567118	-1.15723	0.247178	0.422842	natural killer cell granule protein 7 [Source:HGNC Symbol;Acc:HGNC:7830]	19	51371606	51372701	-1
LIM2	0.142581	0.914749	4.08052	0.224174	0.822622		lens intrinsic membrane protein 2 [Source:HGNC Symbol;Acc:HGNC:6610]	19	51379909	51387974	-1
C19orf84	3.95806	-0.0639688	0.896566	-0.0713487	0.94312	0.970907	chromosome 19 open reading frame 84 [Source:HGNC Symbol;Acc:HGNC:27112]	19	51388289	51390591	-1
HPCAL1	4926.47	0.180339	0.0588183	3.06604	0.00216912	0.00884104	hippocalcin like 1 [Source:HGNC Symbol;Acc:HGNC:5145]	2	10302889	10427617	1
LOC100129083	0.185337	0.914749	4.08052	0.224174	0.822622
RSL1D1	2496.07	0.180332	0.0577302	3.1237	0.0017859	0.00744299	ribosomal L1 domain containing 1 [Source:HGNC Symbol;Acc:HGNC:24534]	16	11833850	11851580	-1
CEACAM18	0.142581	0.914749	4.08052	0.224174	0.822622		CEA cell adhesion molecule 18 [Source:HGNC Symbol;Acc:HGNC:31949]	19	51478622	51490952	1
SIGLEC12	3.72614	-1.47167	1.02168	-1.44044	0.149744	0.293492	sialic acid binding Ig like lectin 12 [Source:HGNC Symbol;Acc:HGNC:15482]	19	51491227	51501800	-1
SIGLEC6	21.0235	-0.424619	0.439221	-0.966754	0.333667	0.519282	sialic acid binding Ig like lectin 6 [Source:HGNC Symbol;Acc:HGNC:10875]	19	51517819	51531856	-1
ZNF175	117.673	-0.327192	0.172682	-1.89477	0.0581227	0.141509	zinc finger protein 175 [Source:HGNC Symbol;Acc:HGNC:12964]	19	51571283	51592510	1
LINC01530	8.4577	-0.576459	0.635962	-0.906436	0.364705	0.551239
SIGLEC5	250.21	0.0925279	0.124212	0.744921	0.456319	0.638427	sialic acid binding Ig like lectin 5 [Source:HGNC Symbol;Acc:HGNC:10874]	19	51611927	51645545	-1
SIGLEC5	250.21	0.0925279	0.124212	0.744921	0.456319	0.638427	sialic acid binding Ig like lectin 5 [Source:HGNC Symbol;Acc:HGNC:10874]	19	51610960	51646889	-1
SIGLEC14	425.946	0.185677	0.103119	1.80061	0.0717638	0.167279	sialic acid binding Ig like lectin 14 [Source:HGNC Symbol;Acc:HGNC:32926]	19	51642553	51646801	-1
SPACA6P	7.1478	-0.822319	0.694443	-1.18414	0.236357	0.409841
HAS1	2.24494	0.691975	1.25476	0.551481	0.581304		hyaluronan synthase 1 [Source:HGNC Symbol;Acc:HGNC:4818]	19	51713112	51723991	-1
FPR1	12.725	-0.0385815	0.542628	-0.0711013	0.943317	0.970977	formyl peptide receptor 1 [Source:HGNC Symbol;Acc:HGNC:3826]	19	51745172	51804110	-1
FPR2	1.44264	0.196383	1.52802	0.128521	0.897736		formyl peptide receptor 2 [Source:HGNC Symbol;Acc:HGNC:3827]	19	51752026	51770531	1
LSM4	1594.19	0.180056	0.0742342	2.42552	0.0152866	0.0473373	LSM4 homolog, U6 small nuclear RNA and mRNA degradation associated [Source:HGNC Symbol;Acc:HGNC:17259]	19	18306236	18323112	-1
ZNF577	79.8085	-0.332532	0.214242	-1.55213	0.120631	0.249888	zinc finger protein 577 [Source:HGNC Symbol;Acc:HGNC:28673]	19	51804816	51890950	-1
ZNF649-AS1	3.76227	-0.752536	0.968815	-0.77676	0.437301	0.622146	ZNF649 antisense RNA 1 [Source:HGNC Symbol;Acc:HGNC:51285]	19	51888025	51900463	1
ZNF649	155.662	-0.281864	0.152509	-1.84818	0.064576	0.153846	zinc finger protein 649 [Source:HGNC Symbol;Acc:HGNC:25741]	19	51889235	51905040	-1
ZNF613	75.9596	0.395283	0.219749	1.7988	0.0720506	0.167747	zinc finger protein 613 [Source:HGNC Symbol;Acc:HGNC:25827]	19	51927147	51948759	1
ZNF350-AS1	2.06721	1.66998	1.39583	1.19641	0.231538		ZNF350 antisense RNA 1 [Source:HGNC Symbol;Acc:HGNC:48598]	19	51949134	51981367	1
ZNF350	79.3703	0.0101199	0.207009	0.0488863	0.96101	0.980734	zinc finger protein 350 [Source:HGNC Symbol;Acc:HGNC:16656]	19	51964340	51986856	-1
ZNF615	109.955	-0.286248	0.176961	-1.61758	0.105754	0.225874	zinc finger protein 615 [Source:HGNC Symbol;Acc:HGNC:24740]	19	51991332	52008230	-1
ZNF614	148.109	-0.0719867	0.168654	-0.42683	0.669503	0.806968	zinc finger protein 614 [Source:HGNC Symbol;Acc:HGNC:24722]	19	52012765	52030240	-1
ZNF432	103.132	0.102748	0.183184	0.560901	0.574865	0.737268	zinc finger protein 432 [Source:HGNC Symbol;Acc:HGNC:20810]	19	52031378	52095738	-1
ZNF841	249.892	0.261505	0.124688	2.09728	0.0359685	0.0957499	zinc finger protein 841 [Source:HGNC Symbol;Acc:HGNC:27611]	19	52064465	52095765	-1
ZNF616	232.526	0.311608	0.132144	2.3581	0.018369	0.0553809	zinc finger protein 616 [Source:HGNC Symbol;Acc:HGNC:28062]	19	52113091	52139938	-1
ANXA11	10759	0.180028	0.0469205	3.83686	0.000124616	0.000678478	annexin A11 [Source:HGNC Symbol;Acc:HGNC:535]	10	80150889	80205572	-1
SEC13	1953.51	0.179461	0.0606415	2.95937	0.00308266	0.0120278	SEC13 homolog, nuclear pore and COPII coat complex component [Source:HGNC Symbol;Acc:HGNC:10697]	3	10293131	10321112	-1
MIR6801	0.653954	1.43681	2.23454	0.643003	0.520222		microRNA 6801 [Source:HGNC Symbol;Acc:HGNC:50178]	19	52222020	52222098	1
ZNF766	127.121	-0.050124	0.170193	-0.294513	0.768366	0.871984	zinc finger protein 766 [Source:HGNC Symbol;Acc:HGNC:28063]	19	52269587	52296046	1
MIR643	0.165261	0.914749	4.08052	0.224174	0.822622		microRNA 643 [Source:HGNC Symbol;Acc:HGNC:32899]	19	52281797	52281893	1
ZNF480	99.7879	-0.249018	0.207054	-1.20267	0.229102	0.401056	zinc finger protein 480 [Source:HGNC Symbol;Acc:HGNC:23305]	19	52297169	52325922	1
ZNF610	92.3717	0.357739	0.197614	1.81029	0.0702504	0.164554	zinc finger protein 610 [Source:HGNC Symbol;Acc:HGNC:26687]	19	52336243	52367778	1
ZNF880	100.773	0.215115	0.198784	1.08215	0.279184	0.459656	zinc finger protein 880 [Source:HGNC Symbol;Acc:HGNC:37249]	19	52369917	52385795	1
ZNF528-AS1	4.46118	0.875224	0.976624	0.896172	0.370161	0.556884	ZNF528 antisense RNA 1 [Source:HGNC Symbol;Acc:HGNC:51305]	19	52388842	52397783	-1
ZNF528	7.11468	0.0325964	0.689196	0.0472963	0.962277	0.981455	zinc finger protein 528 [Source:HGNC Symbol;Acc:HGNC:29384]	19	52397849	52418412	1
ZNF578	0.454064	0.708233	2.83121	0.250152	0.80247		zinc finger protein 578 [Source:HGNC Symbol;Acc:HGNC:26449]	19	52453553	52516882	1
ZNF808	168.47	0.163147	0.15495	1.0529	0.292386	0.474009	zinc finger protein 808 [Source:HGNC Symbol;Acc:HGNC:33230]	19	52527652	52564464	1
ZNF701	188.175	0.0740035	0.138506	0.534297	0.593136	0.750394	zinc finger protein 701 [Source:HGNC Symbol;Acc:HGNC:25597]	19	52555457	52587174	1
ZNF137P	54.4805	0.110606	0.248822	0.44452	0.656666	0.798763	zinc finger protein 137, pseudogene [Source:HGNC Symbol;Acc:HGNC:12921]	19	52588505	52597345	1
ZNF83	353.059	0.0425998	0.106504	0.399983	0.689169	0.821506	zinc finger protein 83 [Source:HGNC Symbol;Acc:HGNC:13158]	19	52594060	52690496	-1
ZNF611	213.395	0.148397	0.137378	1.08021	0.280049	0.460525	zinc finger protein 611 [Source:HGNC Symbol;Acc:HGNC:28766]	19	52702813	52735073	-1
ZNF600	115.455	0.317948	0.178543	1.78079	0.0749467	0.172782	zinc finger protein 600 [Source:HGNC Symbol;Acc:HGNC:30951]	19	52749942	52786807	-1
ERP29	2547.55	0.179184	0.0570815	3.13908	0.00169479	0.00709517	endoplasmic reticulum protein 29 [Source:HGNC Symbol;Acc:HGNC:13799]	12	112013348	112023449	1
ATP6V1A	3937.93	0.179148	0.0507585	3.52942	0.000416479	0.00202077	ATPase H+ transporting V1 subunit A [Source:HGNC Symbol;Acc:HGNC:851]	3	113747033	113812056	1
ZNF320	358.959	0.262836	0.115406	2.27749	0.0227571	0.0660464	zinc finger protein 320 [Source:HGNC Symbol;Acc:HGNC:13842]	19	52860851	52897693	-1
ZNF888	90.1336	0.259494	0.208869	1.24237	0.214099	0.3814	zinc finger protein 888 [Source:HGNC Symbol;Acc:HGNC:38695]	19	52904417	52923481	-1
ZNF321P	0.185337	0.914749	4.08052	0.224174	0.822622		zinc finger protein 321, pseudogene [Source:HGNC Symbol;Acc:HGNC:13827]	19	52927135	52942601	-1
ZNF816	97.1177	0.085036	0.188998	0.449931	0.65276	0.796162	zinc finger protein 816 [Source:HGNC Symbol;Acc:HGNC:26995]	19	52949379	52962911	-1
ZNF702P	6.19375	0.911069	0.7952	1.14571	0.251915	0.428337	zinc finger protein 702, pseudogene [Source:HGNC Symbol;Acc:HGNC:25775]	19	52966896	53037898	-1
ERVV-1	0.177349	-1.00883	4.08052	-0.24723	0.80473		endogenous retrovirus group V member 1, envelope [Source:HGNC Symbol;Acc:HGNC:26501]	19	53013921	53016122	1
ZNF160	284.523	-0.0220951	0.115296	-0.191638	0.848026	0.91965	zinc finger protein 160 [Source:HGNC Symbol;Acc:HGNC:12948]	19	53066606	53103434	-1
ZNF415	10.0328	0.662131	0.628729	1.05313	0.292283	0.473996	zinc finger protein 415 [Source:HGNC Symbol;Acc:HGNC:20636]	19	53107879	53133077	-1
ZNF347	65.994	-0.387424	0.240617	-1.61012	0.107371	0.228638	zinc finger protein 347 [Source:HGNC Symbol;Acc:HGNC:16447]	19	53124072	53159075	-1
ZNF665	6.03066	0.661727	0.764931	0.86508	0.386995	0.573028	zinc finger protein 665 [Source:HGNC Symbol;Acc:HGNC:25885]	19	53159213	53193386	-1
ZNF818P	86.721	-0.39863	0.200613	-1.98706	0.0469162	0.119158
ZNF677	21.2162	-0.346311	0.400524	-0.864644	0.387234	0.573161	zinc finger protein 677 [Source:HGNC Symbol;Acc:HGNC:28730]	19	53235381	53254898	-1
ZNF845	155.83	0.308098	0.151368	2.03542	0.0418089	0.108351	zinc finger protein 845 [Source:HGNC Symbol;Acc:HGNC:25112]	19	53333749	53356906	1
ZNF525	82.6186	0.0478818	0.204015	0.234698	0.814443	0.901757	zinc finger protein 525 [Source:HGNC Symbol;Acc:HGNC:29423]	19	53365693	53392217	1
ZNF765	158.818	0.195577	0.153154	1.277	0.201603	0.365821	zinc finger protein 765 [Source:HGNC Symbol;Acc:HGNC:25092]	19	53389793	53430413	1
ZNF761	306.503	0.287636	0.120781	2.38147	0.0172436	0.0524798	zinc finger protein 761 [Source:HGNC Symbol;Acc:HGNC:23179]	19	53431984	53461862	1
TPM3P9	114.083	-0.0232982	0.188168	-0.123816	0.901461	0.949211	tropomyosin 3 pseudogene 9 [Source:HGNC Symbol;Acc:HGNC:44142]	19	53431984	53444670	1
ZNF813	125.938	0.139737	0.173723	0.804371	0.421182	0.607381	zinc finger protein 813 [Source:HGNC Symbol;Acc:HGNC:33257]	19	53467733	53496255	1
ZNF331	81.9391	0.00689125	0.207981	0.0331341	0.973568	0.986975	zinc finger protein 331 [Source:HGNC Symbol;Acc:HGNC:15489]	19	53519527	53580269	1
MIR373	0.142581	0.914749	4.08052	0.224174	0.822622		microRNA 373 [Source:HGNC Symbol;Acc:HGNC:31787]	19	53788705	53788773	1
NLRP12	8.41713	-1.16051	0.676729	-1.71488	0.0863671	0.193121	NLR family pyrin domain containing 12 [Source:HGNC Symbol;Acc:HGNC:22938]	19	53793741	53824394	-1
MYADM	1476.08	-0.160213	0.0702939	-2.27919	0.0226557	0.0658139	myeloid associated differentiation marker [Source:HGNC Symbol;Acc:HGNC:7544]	19	53864763	53876435	1
PRKCG	0.31993	-0.0470398	3.2024	-0.0146889	0.98828		protein kinase C gamma [Source:HGNC Symbol;Acc:HGNC:9402]	19	53879190	53907652	1
CACNG7	0.337803	-1.9051	3.34001	-0.570386	0.568416		calcium voltage-gated channel auxiliary subunit gamma 7 [Source:HGNC Symbol;Acc:HGNC:13626]	19	53909278	53943950	1
AARS	2772.63	0.17891	0.0538132	3.32465	0.000885293	0.00397776
CACNG6	0.495783	2.40958	2.88383	0.835548	0.403409		calcium voltage-gated channel auxiliary subunit gamma 6 [Source:HGNC Symbol;Acc:HGNC:13625]	19	53991637	54012666	1
VSTM1	9.6675	-0.767281	0.587877	-1.30517	0.191834	0.352318	V-set and transmembrane domain containing 1 [Source:HGNC Symbol;Acc:HGNC:29455]	CHR_HSCHR19LRC_LRC_J_CTG3_1	54040833	54063953	-1
VSTM1	9.6675	-0.767281	0.587877	-1.30517	0.191834	0.352318	V-set and transmembrane domain containing 1 [Source:HGNC Symbol;Acc:HGNC:29455]	CHR_HSCHR19LRC_LRC_S_CTG3_1	54040833	54063953	-1
VSTM1	9.6675	-0.767281	0.587877	-1.30517	0.191834	0.352318	V-set and transmembrane domain containing 1 [Source:HGNC Symbol;Acc:HGNC:29455]	CHR_HSCHR19LRC_LRC_T_CTG3_1	54040833	54063953	-1
VSTM1	9.6675	-0.767281	0.587877	-1.30517	0.191834	0.352318	V-set and transmembrane domain containing 1 [Source:HGNC Symbol;Acc:HGNC:29455]	CHR_HSCHR19LRC_LRC_I_CTG3_1	54040833	54063953	-1
VSTM1	9.6675	-0.767281	0.587877	-1.30517	0.191834	0.352318	V-set and transmembrane domain containing 1 [Source:HGNC Symbol;Acc:HGNC:29455]	CHR_HSCHR19LRC_COX2_CTG3_1	54040833	54063953	-1
VSTM1	9.6675	-0.767281	0.587877	-1.30517	0.191834	0.352318	V-set and transmembrane domain containing 1 [Source:HGNC Symbol;Acc:HGNC:29455]	CHR_HSCHR19LRC_PGF2_CTG3_1	54040833	54063953	-1
VSTM1	9.6675	-0.767281	0.587877	-1.30517	0.191834	0.352318	V-set and transmembrane domain containing 1 [Source:HGNC Symbol;Acc:HGNC:29455]	CHR_HSCHR19LRC_COX1_CTG3_1	54040833	54063953	-1
VSTM1	9.6675	-0.767281	0.587877	-1.30517	0.191834	0.352318	V-set and transmembrane domain containing 1 [Source:HGNC Symbol;Acc:HGNC:29455]	CHR_HSCHR19_4_CTG3_1	54040829	54063953	-1
VSTM1	9.6675	-0.767281	0.587877	-1.30517	0.191834	0.352318	V-set and transmembrane domain containing 1 [Source:HGNC Symbol;Acc:HGNC:29455]	CHR_HSCHR19LRC_PGF1_CTG3_1	54040833	54063953	-1
VSTM1	9.6675	-0.767281	0.587877	-1.30517	0.191834	0.352318	V-set and transmembrane domain containing 1 [Source:HGNC Symbol;Acc:HGNC:29455]	19	54040825	54063953	-1
OSCAR	523.304	-0.0247339	0.105364	-0.234747	0.814405	0.901757	osteoclast associated Ig-like receptor [Source:HGNC Symbol;Acc:HGNC:29960]	CHR_HSCHR19LRC_LRC_J_CTG3_1	54094681	54102740	-1
OSCAR	523.304	-0.0247339	0.105364	-0.234747	0.814405	0.901757	osteoclast associated Ig-like receptor [Source:HGNC Symbol;Acc:HGNC:29960]	CHR_HSCHR19LRC_LRC_T_CTG3_1	54094681	54102740	-1
OSCAR	523.304	-0.0247339	0.105364	-0.234747	0.814405	0.901757	osteoclast associated Ig-like receptor [Source:HGNC Symbol;Acc:HGNC:29960]	CHR_HSCHR19LRC_LRC_S_CTG3_1	54094681	54102740	-1
OSCAR	523.304	-0.0247339	0.105364	-0.234747	0.814405	0.901757	osteoclast associated Ig-like receptor [Source:HGNC Symbol;Acc:HGNC:29960]	CHR_HSCHR19LRC_COX2_CTG3_1	54094681	54102740	-1
OSCAR	523.304	-0.0247339	0.105364	-0.234747	0.814405	0.901757	osteoclast associated Ig-like receptor [Source:HGNC Symbol;Acc:HGNC:29960]	CHR_HSCHR19LRC_LRC_I_CTG3_1	54094681	54102740	-1
OSCAR	523.304	-0.0247339	0.105364	-0.234747	0.814405	0.901757	osteoclast associated Ig-like receptor [Source:HGNC Symbol;Acc:HGNC:29960]	CHR_HSCHR19LRC_PGF2_CTG3_1	54094681	54102740	-1
OSCAR	523.304	-0.0247339	0.105364	-0.234747	0.814405	0.901757	osteoclast associated Ig-like receptor [Source:HGNC Symbol;Acc:HGNC:29960]	CHR_HSCHR19LRC_COX1_CTG3_1	54094681	54102740	-1
OSCAR	523.304	-0.0247339	0.105364	-0.234747	0.814405	0.901757	osteoclast associated Ig-like receptor [Source:HGNC Symbol;Acc:HGNC:29960]	CHR_HSCHR19_4_CTG3_1	54094679	54102746	-1
OSCAR	523.304	-0.0247339	0.105364	-0.234747	0.814405	0.901757	osteoclast associated Ig-like receptor [Source:HGNC Symbol;Acc:HGNC:29960]	CHR_HSCHR19LRC_PGF1_CTG3_1	54094681	54102740	-1
OSCAR	523.304	-0.0247339	0.105364	-0.234747	0.814405	0.901757	osteoclast associated Ig-like receptor [Source:HGNC Symbol;Acc:HGNC:29960]	19	54094668	54102692	-1
NDUFA3	429.204	0.0598559	0.109655	0.545856	0.585165	0.744781	NADH:ubiquinone oxidoreductase subunit A3 [Source:HGNC Symbol;Acc:HGNC:7686]	CHR_HSCHR19LRC_LRC_J_CTG3_1	54102906	54107026	1
NDUFA3	429.204	0.0598559	0.109655	0.545856	0.585165	0.744781	NADH:ubiquinone oxidoreductase subunit A3 [Source:HGNC Symbol;Acc:HGNC:7686]	CHR_HSCHR19LRC_LRC_T_CTG3_1	54102906	54107026	1
NDUFA3	429.204	0.0598559	0.109655	0.545856	0.585165	0.744781	NADH:ubiquinone oxidoreductase subunit A3 [Source:HGNC Symbol;Acc:HGNC:7686]	CHR_HSCHR19_4_CTG3_1	54102782	54108779	1
NDUFA3	429.204	0.0598559	0.109655	0.545856	0.585165	0.744781	NADH:ubiquinone oxidoreductase subunit A3 [Source:HGNC Symbol;Acc:HGNC:7686]	CHR_HSCHR19LRC_LRC_S_CTG3_1	54102906	54107026	1
NDUFA3	429.204	0.0598559	0.109655	0.545856	0.585165	0.744781	NADH:ubiquinone oxidoreductase subunit A3 [Source:HGNC Symbol;Acc:HGNC:7686]	CHR_HSCHR19LRC_LRC_I_CTG3_1	54102906	54107026	1
NDUFA3	429.204	0.0598559	0.109655	0.545856	0.585165	0.744781	NADH:ubiquinone oxidoreductase subunit A3 [Source:HGNC Symbol;Acc:HGNC:7686]	CHR_HSCHR19LRC_COX2_CTG3_1	54102906	54107026	1
NDUFA3	429.204	0.0598559	0.109655	0.545856	0.585165	0.744781	NADH:ubiquinone oxidoreductase subunit A3 [Source:HGNC Symbol;Acc:HGNC:7686]	CHR_HSCHR19LRC_PGF2_CTG3_1	54102906	54107026	1
NDUFA3	429.204	0.0598559	0.109655	0.545856	0.585165	0.744781	NADH:ubiquinone oxidoreductase subunit A3 [Source:HGNC Symbol;Acc:HGNC:7686]	CHR_HSCHR19LRC_COX1_CTG3_1	54102906	54107026	1
NDUFA3	429.204	0.0598559	0.109655	0.545856	0.585165	0.744781	NADH:ubiquinone oxidoreductase subunit A3 [Source:HGNC Symbol;Acc:HGNC:7686]	CHR_HSCHR19LRC_PGF1_CTG3_1	54102906	54107026	1
NDUFA3	429.204	0.0598559	0.109655	0.545856	0.585165	0.744781	NADH:ubiquinone oxidoreductase subunit A3 [Source:HGNC Symbol;Acc:HGNC:7686]	19	54102728	54109257	1
TFPT	262.167	0.230431	0.126975	1.81478	0.0695576	0.163296	TCF3 fusion partner [Source:HGNC Symbol;Acc:HGNC:13630]	CHR_HSCHR19LRC_LRC_J_CTG3_1	54107066	54115801	-1
TFPT	262.167	0.230431	0.126975	1.81478	0.0695576	0.163296	TCF3 fusion partner [Source:HGNC Symbol;Acc:HGNC:13630]	CHR_HSCHR19LRC_LRC_T_CTG3_1	54107066	54115801	-1
TFPT	262.167	0.230431	0.126975	1.81478	0.0695576	0.163296	TCF3 fusion partner [Source:HGNC Symbol;Acc:HGNC:13630]	CHR_HSCHR19LRC_LRC_S_CTG3_1	54107066	54115801	-1
TFPT	262.167	0.230431	0.126975	1.81478	0.0695576	0.163296	TCF3 fusion partner [Source:HGNC Symbol;Acc:HGNC:13630]	CHR_HSCHR19_4_CTG3_1	54107066	54115801	-1
TFPT	262.167	0.230431	0.126975	1.81478	0.0695576	0.163296	TCF3 fusion partner [Source:HGNC Symbol;Acc:HGNC:13630]	CHR_HSCHR19LRC_COX2_CTG3_1	54107066	54115801	-1
TFPT	262.167	0.230431	0.126975	1.81478	0.0695576	0.163296	TCF3 fusion partner [Source:HGNC Symbol;Acc:HGNC:13630]	CHR_HSCHR19LRC_LRC_I_CTG3_1	54107066	54115801	-1
TFPT	262.167	0.230431	0.126975	1.81478	0.0695576	0.163296	TCF3 fusion partner [Source:HGNC Symbol;Acc:HGNC:13630]	CHR_HSCHR19LRC_PGF2_CTG3_1	54107066	54115801	-1
TFPT	262.167	0.230431	0.126975	1.81478	0.0695576	0.163296	TCF3 fusion partner [Source:HGNC Symbol;Acc:HGNC:13630]	CHR_HSCHR19LRC_COX1_CTG3_1	54107066	54115801	-1
TFPT	262.167	0.230431	0.126975	1.81478	0.0695576	0.163296	TCF3 fusion partner [Source:HGNC Symbol;Acc:HGNC:13630]	CHR_HSCHR19LRC_PGF1_CTG3_1	54107066	54115801	-1
TFPT	262.167	0.230431	0.126975	1.81478	0.0695576	0.163296	TCF3 fusion partner [Source:HGNC Symbol;Acc:HGNC:13630]	19	54107020	54115657	-1
PRPF31	782.39	-0.0883331	0.0788035	-1.12093	0.262318	0.440795	pre-mRNA processing factor 31 [Source:HGNC Symbol;Acc:HGNC:15446]	CHR_HSCHR19_4_CTG3_1	54115536	54131896	1
PRPF31	782.39	-0.0883331	0.0788035	-1.12093	0.262318	0.440795	pre-mRNA processing factor 31 [Source:HGNC Symbol;Acc:HGNC:15446]	19	54115410	54131719	1
CNOT3	698.527	-0.0532316	0.0793381	-0.670946	0.502255	0.676974	CCR4-NOT transcription complex subunit 3 [Source:HGNC Symbol;Acc:HGNC:7879]	CHR_HSCHR19LRC_LRC_J_CTG3_1	54138182	54156191	1
CNOT3	698.527	-0.0532316	0.0793381	-0.670946	0.502255	0.676974	CCR4-NOT transcription complex subunit 3 [Source:HGNC Symbol;Acc:HGNC:7879]	CHR_HSCHR19LRC_LRC_T_CTG3_1	54138182	54156191	1
CNOT3	698.527	-0.0532316	0.0793381	-0.670946	0.502255	0.676974	CCR4-NOT transcription complex subunit 3 [Source:HGNC Symbol;Acc:HGNC:7879]	CHR_HSCHR19LRC_LRC_S_CTG3_1	54138182	54156191	1
CNOT3	698.527	-0.0532316	0.0793381	-0.670946	0.502255	0.676974	CCR4-NOT transcription complex subunit 3 [Source:HGNC Symbol;Acc:HGNC:7879]	CHR_HSCHR19LRC_LRC_I_CTG3_1	54138182	54156191	1
CNOT3	698.527	-0.0532316	0.0793381	-0.670946	0.502255	0.676974	CCR4-NOT transcription complex subunit 3 [Source:HGNC Symbol;Acc:HGNC:7879]	CHR_HSCHR19LRC_COX1_CTG3_1	54138182	54156190	1
CNOT3	698.527	-0.0532316	0.0793381	-0.670946	0.502255	0.676974	CCR4-NOT transcription complex subunit 3 [Source:HGNC Symbol;Acc:HGNC:7879]	CHR_HSCHR19LRC_COX2_CTG3_1	54138182	54156191	1
CNOT3	698.527	-0.0532316	0.0793381	-0.670946	0.502255	0.676974	CCR4-NOT transcription complex subunit 3 [Source:HGNC Symbol;Acc:HGNC:7879]	CHR_HSCHR19LRC_PGF2_CTG3_1	54138182	54156191	1
CNOT3	698.527	-0.0532316	0.0793381	-0.670946	0.502255	0.676974	CCR4-NOT transcription complex subunit 3 [Source:HGNC Symbol;Acc:HGNC:7879]	CHR_HSCHR19LRC_PGF1_CTG3_1	54138182	54156191	1
CNOT3	698.527	-0.0532316	0.0793381	-0.670946	0.502255	0.676974	CCR4-NOT transcription complex subunit 3 [Source:HGNC Symbol;Acc:HGNC:7879]	CHR_HSCHR19_4_CTG3_1	54138190	54156165	1
CNOT3	698.527	-0.0532316	0.0793381	-0.670946	0.502255	0.676974	CCR4-NOT transcription complex subunit 3 [Source:HGNC Symbol;Acc:HGNC:7879]	19	54137749	54155681	1
LENG1	96.6334	0.204213	0.19544	1.04488	0.296076	0.4782	leukocyte receptor cluster member 1 [Source:HGNC Symbol;Acc:HGNC:15502]	CHR_HSCHR19LRC_LRC_J_CTG3_1	54156127	54160192	-1
LENG1	96.6334	0.204213	0.19544	1.04488	0.296076	0.4782	leukocyte receptor cluster member 1 [Source:HGNC Symbol;Acc:HGNC:15502]	CHR_HSCHR19LRC_LRC_T_CTG3_1	54156127	54160192	-1
LENG1	96.6334	0.204213	0.19544	1.04488	0.296076	0.4782	leukocyte receptor cluster member 1 [Source:HGNC Symbol;Acc:HGNC:15502]	CHR_HSCHR19LRC_LRC_S_CTG3_1	54156127	54160192	-1
LENG1	96.6334	0.204213	0.19544	1.04488	0.296076	0.4782	leukocyte receptor cluster member 1 [Source:HGNC Symbol;Acc:HGNC:15502]	CHR_HSCHR19LRC_LRC_I_CTG3_1	54156127	54160192	-1
LENG1	96.6334	0.204213	0.19544	1.04488	0.296076	0.4782	leukocyte receptor cluster member 1 [Source:HGNC Symbol;Acc:HGNC:15502]	CHR_HSCHR19LRC_COX2_CTG3_1	54156127	54160192	-1
LENG1	96.6334	0.204213	0.19544	1.04488	0.296076	0.4782	leukocyte receptor cluster member 1 [Source:HGNC Symbol;Acc:HGNC:15502]	CHR_HSCHR19LRC_PGF2_CTG3_1	54156127	54160192	-1
LENG1	96.6334	0.204213	0.19544	1.04488	0.296076	0.4782	leukocyte receptor cluster member 1 [Source:HGNC Symbol;Acc:HGNC:15502]	CHR_HSCHR19LRC_COX1_CTG3_1	54156104	54160226	-1
LENG1	96.6334	0.204213	0.19544	1.04488	0.296076	0.4782	leukocyte receptor cluster member 1 [Source:HGNC Symbol;Acc:HGNC:15502]	CHR_HSCHR19LRC_PGF1_CTG3_1	54156107	54160227	-1
LENG1	96.6334	0.204213	0.19544	1.04488	0.296076	0.4782	leukocyte receptor cluster member 1 [Source:HGNC Symbol;Acc:HGNC:15502]	CHR_HSCHR19_4_CTG3_1	54156123	54160192	-1
LENG1	96.6334	0.204213	0.19544	1.04488	0.296076	0.4782	leukocyte receptor cluster member 1 [Source:HGNC Symbol;Acc:HGNC:15502]	19	54155161	54159721	-1
TMC4	12.558	-0.69062	0.534439	-1.29223	0.196276	0.358174	transmembrane channel like 4 [Source:HGNC Symbol;Acc:HGNC:22998]	CHR_HSCHR19LRC_LRC_J_CTG3_1	54160649	54173691	-1
TMC4	12.558	-0.69062	0.534439	-1.29223	0.196276	0.358174	transmembrane channel like 4 [Source:HGNC Symbol;Acc:HGNC:22998]	CHR_HSCHR19LRC_LRC_T_CTG3_1	54160649	54173691	-1
TMC4	12.558	-0.69062	0.534439	-1.29223	0.196276	0.358174	transmembrane channel like 4 [Source:HGNC Symbol;Acc:HGNC:22998]	CHR_HSCHR19LRC_LRC_S_CTG3_1	54160649	54173691	-1
TMC4	12.558	-0.69062	0.534439	-1.29223	0.196276	0.358174	transmembrane channel like 4 [Source:HGNC Symbol;Acc:HGNC:22998]	CHR_HSCHR19LRC_LRC_I_CTG3_1	54160649	54173691	-1
TMC4	12.558	-0.69062	0.534439	-1.29223	0.196276	0.358174	transmembrane channel like 4 [Source:HGNC Symbol;Acc:HGNC:22998]	CHR_HSCHR19LRC_COX2_CTG3_1	54160649	54173691	-1
TMC4	12.558	-0.69062	0.534439	-1.29223	0.196276	0.358174	transmembrane channel like 4 [Source:HGNC Symbol;Acc:HGNC:22998]	CHR_HSCHR19LRC_PGF2_CTG3_1	54160649	54173691	-1
TMC4	12.558	-0.69062	0.534439	-1.29223	0.196276	0.358174	transmembrane channel like 4 [Source:HGNC Symbol;Acc:HGNC:22998]	CHR_HSCHR19LRC_COX1_CTG3_1	54160591	54173655	-1
TMC4	12.558	-0.69062	0.534439	-1.29223	0.196276	0.358174	transmembrane channel like 4 [Source:HGNC Symbol;Acc:HGNC:22998]	CHR_HSCHR19LRC_PGF1_CTG3_1	54160592	54173661	-1
TMC4	12.558	-0.69062	0.534439	-1.29223	0.196276	0.358174	transmembrane channel like 4 [Source:HGNC Symbol;Acc:HGNC:22998]	CHR_HSCHR19_4_CTG3_1	54160592	54173691	-1
TMC4	12.558	-0.69062	0.534439	-1.29223	0.196276	0.358174	transmembrane channel like 4 [Source:HGNC Symbol;Acc:HGNC:22998]	19	54160108	54173250	-1
LRPAP1	7376.66	0.178423	0.0516168	3.45668	0.000546875	0.00258466	LDL receptor related protein associated protein 1 [Source:HGNC Symbol;Acc:HGNC:6701]	4	3503612	3532446	-1
AZIN1	2143.97	0.178376	0.0593778	3.00409	0.00266379	0.0105867	antizyme inhibitor 1 [Source:HGNC Symbol;Acc:HGNC:16432]	8	102826111	102893864	-1
CCNL1	1220.17	0.17834	0.0653171	2.73037	0.00632639	0.0223961	cyclin L1 [Source:HGNC Symbol;Acc:HGNC:20569]	3	157146508	157160760	-1
MMS19	1698.23	0.178179	0.0621536	2.86675	0.00414704	0.0155559	MMS19 homolog, cytosolic iron-sulfur assembly component [Source:HGNC Symbol;Acc:HGNC:13824]	10	97458324	97498794	-1
UQCRFS1	2119.06	0.178095	0.0631249	2.82131	0.00478278	0.0176013	ubiquinol-cytochrome c reductase, Rieske iron-sulfur polypeptide 1 [Source:HGNC Symbol;Acc:HGNC:12587]	19	29205320	29213151	-1
ZC3H18	949.18	0.177901	0.0731788	2.43104	0.0150555	0.0467135	zinc finger CCCH-type containing 18 [Source:HGNC Symbol;Acc:HGNC:25091]	16	88570403	88631964	1
DPP4	5458.29	0.177677	0.0580711	3.05964	0.00221606	0.00900478	dipeptidyl peptidase 4 [Source:HGNC Symbol;Acc:HGNC:3009]	2	161992245	162074394	-1
NUDCD3	1320.15	0.177658	0.0697107	2.54851	0.0108185	0.0353047	NudC domain containing 3 [Source:HGNC Symbol;Acc:HGNC:22208]	7	44379119	44490658	-1
YTHDF1	1354.28	0.177573	0.0662143	2.68179	0.00732305	0.0253294	YTH N6-methyladenosine RNA binding protein 1 [Source:HGNC Symbol;Acc:HGNC:15867]	20	63195429	63216139	-1
BRCC3	1072.74	0.177432	0.0721987	2.45755	0.0139889	0.0439493	BRCA1/BRCA2-containing complex subunit 3 [Source:HGNC Symbol;Acc:HGNC:24185]	X	155071420	155123077	1
TSEN34	611.717	0.145007	0.102202	1.41883	0.155949	0.302344	tRNA splicing endonuclease subunit 34 [Source:HGNC Symbol;Acc:HGNC:15506]	CHR_HSCHR19LRC_LRC_J_CTG3_1	54190866	54195141	1
TSEN34	611.717	0.145007	0.102202	1.41883	0.155949	0.302344	tRNA splicing endonuclease subunit 34 [Source:HGNC Symbol;Acc:HGNC:15506]	CHR_HSCHR19LRC_LRC_S_CTG3_1	54190866	54195141	1
TSEN34	611.717	0.145007	0.102202	1.41883	0.155949	0.302344	tRNA splicing endonuclease subunit 34 [Source:HGNC Symbol;Acc:HGNC:15506]	CHR_HSCHR19LRC_LRC_T_CTG3_1	54190866	54195141	1
TSEN34	611.717	0.145007	0.102202	1.41883	0.155949	0.302344	tRNA splicing endonuclease subunit 34 [Source:HGNC Symbol;Acc:HGNC:15506]	CHR_HSCHR19LRC_LRC_I_CTG3_1	54190866	54195141	1
TSEN34	611.717	0.145007	0.102202	1.41883	0.155949	0.302344	tRNA splicing endonuclease subunit 34 [Source:HGNC Symbol;Acc:HGNC:15506]	CHR_HSCHR19LRC_COX2_CTG3_1	54190866	54195141	1
TSEN34	611.717	0.145007	0.102202	1.41883	0.155949	0.302344	tRNA splicing endonuclease subunit 34 [Source:HGNC Symbol;Acc:HGNC:15506]	CHR_HSCHR19LRC_COX1_CTG3_1	54190368	54194965	1
TSEN34	611.717	0.145007	0.102202	1.41883	0.155949	0.302344	tRNA splicing endonuclease subunit 34 [Source:HGNC Symbol;Acc:HGNC:15506]	CHR_HSCHR19LRC_PGF2_CTG3_1	54190866	54195141	1
TSEN34	611.717	0.145007	0.102202	1.41883	0.155949	0.302344	tRNA splicing endonuclease subunit 34 [Source:HGNC Symbol;Acc:HGNC:15506]	CHR_HSCHR19_4_CTG3_1	54190536	54194332	1
TSEN34	611.717	0.145007	0.102202	1.41883	0.155949	0.302344	tRNA splicing endonuclease subunit 34 [Source:HGNC Symbol;Acc:HGNC:15506]	CHR_HSCHR19LRC_PGF1_CTG3_1	54190535	54195132	1
TSEN34	611.717	0.145007	0.102202	1.41883	0.155949	0.302344	tRNA splicing endonuclease subunit 34 [Source:HGNC Symbol;Acc:HGNC:15506]	19	54189938	54194536	1
ACADVL	7843.92	0.177246	0.0492984	3.59537	0.000323931	0.00161321	acyl-CoA dehydrogenase very long chain [Source:HGNC Symbol;Acc:HGNC:92]	17	7217125	7225266	1
FEM1B	2887.8	0.1767	0.0533734	3.31063	0.000930856	0.00416113	fem-1 homolog B [Source:HGNC Symbol;Acc:HGNC:3649]	15	68277745	68295862	1
DR1	1230.91	0.176512	0.0671161	2.62995	0.00853968	0.0289281	down-regulator of transcription 1 [Source:HGNC Symbol;Acc:HGNC:3017]	1	93345907	93369493	1
SYNRG	2326.16	0.176429	0.0566176	3.11616	0.00183224	0.00760594	synergin gamma [Source:HGNC Symbol;Acc:HGNC:557]	CHR_HSCHR17_7_CTG4	37519433	37614077	-1
SYNRG	2326.16	0.176429	0.0566176	3.11616	0.00183224	0.00760594	synergin gamma [Source:HGNC Symbol;Acc:HGNC:557]	17	37514807	37609472	-1
ACOT2	2889.57	0.17618	0.0602511	2.9241	0.00345459	0.013284	acyl-CoA thioesterase 2 [Source:HGNC Symbol;Acc:HGNC:18431]	14	73567620	73575658	1
GGNBP2	1320.97	0.176007	0.0652508	2.69738	0.00698865	0.0243874	gametogenetin binding protein 2 [Source:HGNC Symbol;Acc:HGNC:19357]	CHR_HSCHR17_7_CTG4	36545260	36590811	1
GGNBP2	1320.97	0.176007	0.0652508	2.69738	0.00698865	0.0243874	gametogenetin binding protein 2 [Source:HGNC Symbol;Acc:HGNC:19357]	17	36544912	36589848	1
AP5B1	3240.83	0.175893	0.0681669	2.58033	0.0098706	0.032637	adaptor related protein complex 5 subunit beta 1 [Source:HGNC Symbol;Acc:HGNC:25104]	11	65773898	65780976	-1
COPS2	1268.5	0.175882	0.0726092	2.42232	0.0154219	0.0477057	COP9 signalosome subunit 2 [Source:HGNC Symbol;Acc:HGNC:30747]	15	49106068	49155661	-1
SLC17A5	3818.77	0.175784	0.0543167	3.23627	0.00121101	0.00525548	solute carrier family 17 member 5 [Source:HGNC Symbol;Acc:HGNC:10933]	6	73593379	73653992	-1
MPDU1	1781.08	0.175475	0.0616559	2.84603	0.00442677	0.0164719	mannose-P-dolichol utilization defect 1 [Source:HGNC Symbol;Acc:HGNC:7207]	17	7583529	7592789	1
TRPV2	8367.15	0.175407	0.050023	3.50652	0.000454001	0.00218303	transient receptor potential cation channel subfamily V member 2 [Source:HGNC Symbol;Acc:HGNC:18082]	17	16415571	16437003	1
TESK1	1547.7	0.175368	0.0641178	2.73509	0.00623635	0.0221363	testis associated actin remodelling kinase 1 [Source:HGNC Symbol;Acc:HGNC:11731]	9	35605262	35610041	1
CDC73	1592.91	0.17525	0.0672802	2.60478	0.00919332	0.0307471	cell division cycle 73 [Source:HGNC Symbol;Acc:HGNC:16783]	1	193121983	193254815	1
SNW1	1118.41	0.174762	0.0717916	2.43429	0.0149209	0.0463505	SNW domain containing 1 [Source:HGNC Symbol;Acc:HGNC:16696]	14	77717599	77761207	-1
PDE4DIP	4456.43	0.174484	0.0598561	2.91507	0.00355613	0.0135982	phosphodiesterase 4D interacting protein [Source:HGNC Symbol;Acc:HGNC:15580]	1	148808181	149048286	1
POGK	1549.65	0.174271	0.0609716	2.85824	0.00425998	0.015934	pogo transposable element derived with KRAB domain [Source:HGNC Symbol;Acc:HGNC:18800]	1	166839447	166856359	1
MR1	2068.03	0.174093	0.0590885	2.9463	0.00321597	0.0124852	major histocompatibility complex, class I-related [Source:HGNC Symbol;Acc:HGNC:4975]	1	181033374	181061938	1
LILRB5	27.1521	-0.849002	0.362405	-2.34269	0.0191452	0.0572722	leukocyte immunoglobulin like receptor B5 [Source:HGNC Symbol;Acc:HGNC:6609]	CHR_HSCHR19LRC_COX1_CTG3_1	54250781	54257977	-1
LILRB5	27.1521	-0.849002	0.362405	-2.34269	0.0191452	0.0572722	leukocyte immunoglobulin like receptor B5 [Source:HGNC Symbol;Acc:HGNC:6609]	CHR_HSCHR19LRC_PGF2_CTG3_1	54251046	54258245	-1
LILRB5	27.1521	-0.849002	0.362405	-2.34269	0.0191452	0.0572722	leukocyte immunoglobulin like receptor B5 [Source:HGNC Symbol;Acc:HGNC:6609]	CHR_HSCHR19LRC_PGF1_CTG3_1	54251026	54258210	-1
LILRB5	27.1521	-0.849002	0.362405	-2.34269	0.0191452	0.0572722	leukocyte immunoglobulin like receptor B5 [Source:HGNC Symbol;Acc:HGNC:6609]	CHR_HSCHR19_4_CTG3_1	54251016	54257914	-1
LILRB5	27.1521	-0.849002	0.362405	-2.34269	0.0191452	0.0572722	leukocyte immunoglobulin like receptor B5 [Source:HGNC Symbol;Acc:HGNC:6609]	19	54249421	54257301	-1
ATP6V1E1	4607.79	0.173738	0.0700769	2.47924	0.0131662	0.0418062	ATPase H+ transporting V1 subunit E1 [Source:HGNC Symbol;Acc:HGNC:857]	22	17592136	17628749	-1
PKM	35166.4	0.173284	0.0436452	3.97029	7.17848e-05	0.000408326	pyruvate kinase M1/2 [Source:HGNC Symbol;Acc:HGNC:9021]	15	72199029	72231822	-1
DPP3	1453.66	0.172824	0.0704841	2.45196	0.0142081	0.0445047	dipeptidyl peptidase 3 [Source:HGNC Symbol;Acc:HGNC:3008]	11	66480013	66509657	1
IDS	4615.6	0.172807	0.0567452	3.04532	0.0023243	0.00938892	iduronate 2-sulfatase [Source:HGNC Symbol;Acc:HGNC:5389]	X	149476988	149521096	-1
EMC7	1323.63	0.172783	0.0683384	2.52834	0.0114604	0.0371456	ER membrane protein complex subunit 7 [Source:HGNC Symbol;Acc:HGNC:24301]	15	34084017	34101862	-1
LILRA5	127.121	-0.359313	0.172327	-2.08506	0.0370639	0.0980531	leukocyte immunoglobulin like receptor A5 [Source:HGNC Symbol;Acc:HGNC:16309]	CHR_HSCHR19LRC_COX2_CTG3_1	54314055	54320118	-1
LILRA5	127.121	-0.359313	0.172327	-2.08506	0.0370639	0.0980531	leukocyte immunoglobulin like receptor A5 [Source:HGNC Symbol;Acc:HGNC:16309]	CHR_HSCHR19LRC_PGF2_CTG3_1	54314236	54320273	-1
LILRA5	127.121	-0.359313	0.172327	-2.08506	0.0370639	0.0980531	leukocyte immunoglobulin like receptor A5 [Source:HGNC Symbol;Acc:HGNC:16309]	CHR_HSCHR19LRC_COX1_CTG3_1	54314131	54327636	-1
LILRA5	127.121	-0.359313	0.172327	-2.08506	0.0370639	0.0980531	leukocyte immunoglobulin like receptor A5 [Source:HGNC Symbol;Acc:HGNC:16309]	CHR_HSCHR19_4_CTG3_1	54315100	54321156	-1
LILRA5	127.121	-0.359313	0.172327	-2.08506	0.0370639	0.0980531	leukocyte immunoglobulin like receptor A5 [Source:HGNC Symbol;Acc:HGNC:16309]	19	54307070	54313166	-1
LILRA4	51.3008	0.136984	0.282345	0.485166	0.627559	0.777151	leukocyte immunoglobulin like receptor A4 [Source:HGNC Symbol;Acc:HGNC:15503]	CHR_HSCHR19LRC_COX2_CTG3_1	54315894	54346149	-1
LILRA4	51.3008	0.136984	0.282345	0.485166	0.627559	0.777151	leukocyte immunoglobulin like receptor A4 [Source:HGNC Symbol;Acc:HGNC:15503]	CHR_HSCHR19LRC_PGF2_CTG3_1	54316049	54346292	-1
LILRA4	51.3008	0.136984	0.282345	0.485166	0.627559	0.777151	leukocyte immunoglobulin like receptor A4 [Source:HGNC Symbol;Acc:HGNC:15503]	CHR_HSCHR19_4_CTG3_1	54341203	54347168	-1
LILRA4	51.3008	0.136984	0.282345	0.485166	0.627559	0.777151	leukocyte immunoglobulin like receptor A4 [Source:HGNC Symbol;Acc:HGNC:15503]	19	54333185	54339162	-1
ELOVL5	1306.82	0.172651	0.0657345	2.6265	0.00862685	0.029167	ELOVL fatty acid elongase 5 [Source:HGNC Symbol;Acc:HGNC:21308]	6	53267398	53349179	-1
FAM213A	3048.42	0.172424	0.0526893	3.27248	0.00106609	0.00469245
PSMD11	1680.48	0.172361	0.0613437	2.80976	0.00495777	0.018131	proteasome 26S subunit, non-ATPase 11 [Source:HGNC Symbol;Acc:HGNC:9556]	17	32444379	32483319	1
PPM1G	1689.62	0.172315	0.0628169	2.74313	0.00608562	0.0216803	protein phosphatase, Mg2+/Mn2+ dependent 1G [Source:HGNC Symbol;Acc:HGNC:9278]	2	27381195	27409591	-1
DYRK2	1881.57	0.172285	0.0653068	2.63809	0.0083375	0.0283407	dual specificity tyrosine phosphorylation regulated kinase 2 [Source:HGNC Symbol;Acc:HGNC:3093]	12	67648338	67665406	1
TTYH1	14.8672	-0.983386	0.49155	-2.00058	0.0454374	0.116207	tweety family member 1 [Source:HGNC Symbol;Acc:HGNC:13476]	CHR_HSCHR19LRC_COX1_CTG3_1	54347370	54369057	1
TTYH1	14.8672	-0.983386	0.49155	-2.00058	0.0454374	0.116207	tweety family member 1 [Source:HGNC Symbol;Acc:HGNC:13476]	CHR_HSCHR19LRC_PGF1_CTG3_1	54345546	54367221	1
TTYH1	14.8672	-0.983386	0.49155	-2.00058	0.0454374	0.116207	tweety family member 1 [Source:HGNC Symbol;Acc:HGNC:13476]	CHR_HSCHR19_4_CTG3_1	54423352	54444827	1
TTYH1	14.8672	-0.983386	0.49155	-2.00058	0.0454374	0.116207	tweety family member 1 [Source:HGNC Symbol;Acc:HGNC:13476]	19	54415219	54436904	1
OSBPL3	1494.13	0.172251	0.0640685	2.68855	0.00717635	0.024904	oxysterol binding protein like 3 [Source:HGNC Symbol;Acc:HGNC:16370]	7	24796540	24981634	-1
ACP1	1230.59	0.172221	0.0705516	2.44107	0.0146438	0.0456802	acid phosphatase 1 [Source:HGNC Symbol;Acc:HGNC:122]	2	264140	278283	1
STX7	2379.5	0.172154	0.0596861	2.88433	0.00392247	0.0148157	syntaxin 7 [Source:HGNC Symbol;Acc:HGNC:11442]	6	132445867	132513198	-1
ATP5H	1385.55	0.171495	0.0655117	2.61778	0.00885037	0.0297949
SEZ6L2	1456.83	0.171394	0.0637637	2.68795	0.00718912	0.0249372	seizure related 6 homolog like 2 [Source:HGNC Symbol;Acc:HGNC:30844]	16	29871159	29899550	-1
UROD	1115.95	0.171385	0.0698187	2.45471	0.0140999	0.0442273	uroporphyrinogen decarboxylase [Source:HGNC Symbol;Acc:HGNC:12591]	1	45010950	45015575	1
SH3GLB1	5324.95	0.171199	0.058299	2.93657	0.00331865	0.0128372	SH3 domain containing GRB2 like, endophilin B1 [Source:HGNC Symbol;Acc:HGNC:10833]	1	86704570	86748184	1
CELF1	2291.91	0.170852	0.0560349	3.04902	0.00229586	0.00929071	CUGBP Elav-like family member 1 [Source:HGNC Symbol;Acc:HGNC:2549]	11	47465933	47565569	-1
POM121C	1794.56	0.170677	0.0603375	2.8287	0.00467375	0.0172524	POM121 transmembrane nucleoporin C [Source:HGNC Symbol;Acc:HGNC:34005]	7	75416786	75486299	-1
TXLNA	1850.89	0.170463	0.0650675	2.61978	0.00879861	0.0296713	taxilin alpha [Source:HGNC Symbol;Acc:HGNC:30685]	1	32179675	32198285	1
PI4KB	1407.16	0.169238	0.0703757	2.40479	0.0161819	0.0496611	phosphatidylinositol 4-kinase beta [Source:HGNC Symbol;Acc:HGNC:8984]	1	151291797	151327715	-1
NR1H2	1336.09	0.169213	0.0683515	2.47563	0.0133	0.042146	nuclear receptor subfamily 1 group H member 2 [Source:HGNC Symbol;Acc:HGNC:7965]	19	50329653	50383388	1
GFPT1	1641.98	0.169156	0.0666202	2.53911	0.0111135	0.0361642	glutamine--fructose-6-phosphate transaminase 1 [Source:HGNC Symbol;Acc:HGNC:4241]	2	69319780	69387250	-1
LSP1	14237.5	0.1689	0.0547752	3.08351	0.00204577	0.00839724	lymphocyte specific protein 1 [Source:HGNC Symbol;Acc:HGNC:6707]	CHR_HG28_PATCH	1852970	1892267	1
LAIR2	5.91965	-1.42873	0.811934	-1.75966	0.0784649	0.179111	leukocyte associated immunoglobulin like receptor 2 [Source:HGNC Symbol;Acc:HGNC:6478]	CHR_HSCHR19LRC_COX1_CTG3_1	54429706	54442942	1
LAIR2	5.91965	-1.42873	0.811934	-1.75966	0.0784649	0.179111	leukocyte associated immunoglobulin like receptor 2 [Source:HGNC Symbol;Acc:HGNC:6478]	CHR_HSCHR19_4_CTG3_1	54505847	54518644	1
LAIR2	5.91965	-1.42873	0.811934	-1.75966	0.0784649	0.179111	leukocyte associated immunoglobulin like receptor 2 [Source:HGNC Symbol;Acc:HGNC:6478]	CHR_HSCHR19LRC_PGF1_CTG3_1	54428232	54441459	1
LAIR2	5.91965	-1.42873	0.811934	-1.75966	0.0784649	0.179111	leukocyte associated immunoglobulin like receptor 2 [Source:HGNC Symbol;Acc:HGNC:6478]	19	54497879	54510687	1
KIR3DX1	0.160774	-1.00883	4.08052	-0.24723	0.80473		killer cell immunoglobulin like receptor, three Ig domains X1 (pseudogene) [Source:HGNC Symbol;Acc:HGNC:25043]	CHR_HSCHR19LRC_COX1_CTG3_1	54464632	54477600	1
KIR3DX1	0.160774	-1.00883	4.08052	-0.24723	0.80473		killer cell immunoglobulin like receptor, three Ig domains X1 (pseudogene) [Source:HGNC Symbol;Acc:HGNC:25043]	CHR_HSCHR19_4_CTG3_1	54540656	54553413	1
KIR3DX1	0.160774	-1.00883	4.08052	-0.24723	0.80473		killer cell immunoglobulin like receptor, three Ig domains X1 (pseudogene) [Source:HGNC Symbol;Acc:HGNC:25043]	CHR_HSCHR19LRC_PGF1_CTG3_1	54463149	54476118	1
KIR3DX1	0.160774	-1.00883	4.08052	-0.24723	0.80473		killer cell immunoglobulin like receptor, three Ig domains X1 (pseudogene) [Source:HGNC Symbol;Acc:HGNC:25043]	19	54532692	54545771	1
LSP1	14237.5	0.1689	0.0547752	3.08351	0.00204577	0.00839724	lymphocyte specific protein 1 [Source:HGNC Symbol;Acc:HGNC:6707]	11	1850904	1892267	1
BAP1	2338.45	0.168857	0.065127	2.59274	0.0095215	0.0316887	BRCA1 associated protein 1 [Source:HGNC Symbol;Acc:HGNC:950]	3	52401008	52410008	-1
LPGAT1	1508.21	0.168819	0.0653229	2.58438	0.00975544	0.0323172	lysophosphatidylglycerol acyltransferase 1 [Source:HGNC Symbol;Acc:HGNC:28985]	1	211743457	211830763	-1
STIM1	2214.42	0.168471	0.0557076	3.0242	0.00249292	0.00999834	stromal interaction molecule 1 [Source:HGNC Symbol;Acc:HGNC:11386]	11	3854527	4093210	1
LILRA1	18.8782	0.576501	0.421005	1.36934	0.170892	0.323528	leukocyte immunoglobulin like receptor A1 [Source:HGNC Symbol;Acc:HGNC:6602]	CHR_HSCHR19LRC_COX1_CTG3_1	54525581	54534404	1
LILRA1	18.8782	0.576501	0.421005	1.36934	0.170892	0.323528	leukocyte immunoglobulin like receptor A1 [Source:HGNC Symbol;Acc:HGNC:6602]	CHR_HSCHR19LRC_PGF1_CTG3_1	54524093	54532898	1
LILRA1	18.8782	0.576501	0.421005	1.36934	0.170892	0.323528	leukocyte immunoglobulin like receptor A1 [Source:HGNC Symbol;Acc:HGNC:6602]	CHR_HSCHR19_4_CTG3_1	54601794	54610302	1
LILRA1	18.8782	0.576501	0.421005	1.36934	0.170892	0.323528	leukocyte immunoglobulin like receptor A1 [Source:HGNC Symbol;Acc:HGNC:6602]	19	54593582	54602381	1
LILRB1	68.3163	-0.0982502	0.225748	-0.435222	0.663402	0.803268	leukocyte immunoglobulin like receptor B1 [Source:HGNC Symbol;Acc:HGNC:6605]	CHR_HSCHR19LRC_PGF2_CTG3_1	54388712	54389685	1
LILRB1	68.3163	-0.0982502	0.225748	-0.435222	0.663402	0.803268	leukocyte immunoglobulin like receptor B1 [Source:HGNC Symbol;Acc:HGNC:6605]	CHR_HSCHR19LRC_PGF1_CTG3_1	54547681	54568080	1
LILRB1	68.3163	-0.0982502	0.225748	-0.435222	0.663402	0.803268	leukocyte immunoglobulin like receptor B1 [Source:HGNC Symbol;Acc:HGNC:6605]	CHR_HSCHR19LRC_COX1_CTG3_1	54548949	54569575	1
LILRB1	68.3163	-0.0982502	0.225748	-0.435222	0.663402	0.803268	leukocyte immunoglobulin like receptor B1 [Source:HGNC Symbol;Acc:HGNC:6605]	CHR_HSCHR19_4_CTG3_1	54638682	54645767	1
LILRB1	68.3163	-0.0982502	0.225748	-0.435222	0.663402	0.803268	leukocyte immunoglobulin like receptor B1 [Source:HGNC Symbol;Acc:HGNC:6605]	19	54617158	54638022	1
PSMD14	1369.08	0.168446	0.0691253	2.43682	0.014817	0.0461098	proteasome 26S subunit, non-ATPase 14 [Source:HGNC Symbol;Acc:HGNC:16889]	2	161308425	161411717	1
IARS2	2752.77	0.168338	0.0563039	2.98981	0.00279155	0.0110249	isoleucyl-tRNA synthetase 2, mitochondrial [Source:HGNC Symbol;Acc:HGNC:29685]	1	220094132	220148041	1
MFSD6	1542.57	0.168017	0.0653782	2.56993	0.010172	0.0335211	major facilitator superfamily domain containing 6 [Source:HGNC Symbol;Acc:HGNC:24711]	2	190408355	190509205	1
DDX24	2083	0.167783	0.0618538	2.71257	0.0066764	0.0234582	DEAD-box helicase 24 [Source:HGNC Symbol;Acc:HGNC:13266]	CHR_HSCHR14_7_CTG1	94050920	94081245	-1
DDX24	2083	0.167783	0.0618538	2.71257	0.0066764	0.0234582	DEAD-box helicase 24 [Source:HGNC Symbol;Acc:HGNC:13266]	14	94048287	94081212	-1
LILRP2	0.943215	-0.189952	2.01579	-0.0942316	0.924925		leukocyte immunoglobulin-like receptor pseudogene 2 [Source:HGNC Symbol;Acc:HGNC:15497]	CHR_HSCHR19KIR_FH13_A_HAP_CTG3_1	54707916	54713453	1
LILRP2	0.943215	-0.189952	2.01579	-0.0942316	0.924925		leukocyte immunoglobulin-like receptor pseudogene 2 [Source:HGNC Symbol;Acc:HGNC:15497]	CHR_HSCHR19KIR_ABC08_AB_HAP_C_P_CTG3_1	54707916	54713453	1
LILRP2	0.943215	-0.189952	2.01579	-0.0942316	0.924925		leukocyte immunoglobulin-like receptor pseudogene 2 [Source:HGNC Symbol;Acc:HGNC:15497]	CHR_HSCHR19KIR_FH13_BA2_HAP_CTG3_1	54707916	54713341	1
LILRP2	0.943215	-0.189952	2.01579	-0.0942316	0.924925		leukocyte immunoglobulin-like receptor pseudogene 2 [Source:HGNC Symbol;Acc:HGNC:15497]	CHR_HSCHR19KIR_RSH_A_HAP_CTG3_1	54707916	54713453	1
LILRP2	0.943215	-0.189952	2.01579	-0.0942316	0.924925		leukocyte immunoglobulin-like receptor pseudogene 2 [Source:HGNC Symbol;Acc:HGNC:15497]	CHR_HSCHR19KIR_RP5_B_HAP_CTG3_1	54707916	54713453	1
LILRP2	0.943215	-0.189952	2.01579	-0.0942316	0.924925		leukocyte immunoglobulin-like receptor pseudogene 2 [Source:HGNC Symbol;Acc:HGNC:15497]	CHR_HSCHR19KIR_T7526_BDEL_HAP_CTG3_1	54707916	54713453	1
LILRP2	0.943215	-0.189952	2.01579	-0.0942316	0.924925		leukocyte immunoglobulin-like receptor pseudogene 2 [Source:HGNC Symbol;Acc:HGNC:15497]	CHR_HSCHR19KIR_FH08_BAX_HAP_CTG3_1	54707916	54713453	1
LILRP2	0.943215	-0.189952	2.01579	-0.0942316	0.924925		leukocyte immunoglobulin-like receptor pseudogene 2 [Source:HGNC Symbol;Acc:HGNC:15497]	CHR_HSCHR19KIR_ABC08_AB_HAP_T_P_CTG3_1	54707916	54713453	1
LILRP2	0.943215	-0.189952	2.01579	-0.0942316	0.924925		leukocyte immunoglobulin-like receptor pseudogene 2 [Source:HGNC Symbol;Acc:HGNC:15497]	CHR_HSCHR19KIR_RSH_BA2_HAP_CTG3_1	54707916	54713453	1
LILRP2	0.943215	-0.189952	2.01579	-0.0942316	0.924925		leukocyte immunoglobulin-like receptor pseudogene 2 [Source:HGNC Symbol;Acc:HGNC:15497]	CHR_HSCHR19KIR_G085_A_HAP_CTG3_1	54707916	54713453	1
LILRP2	0.943215	-0.189952	2.01579	-0.0942316	0.924925		leukocyte immunoglobulin-like receptor pseudogene 2 [Source:HGNC Symbol;Acc:HGNC:15497]	CHR_HSCHR19KIR_LUCE_BDEL_HAP_CTG3_1	54707916	54713453	1
LILRP2	0.943215	-0.189952	2.01579	-0.0942316	0.924925		leukocyte immunoglobulin-like receptor pseudogene 2 [Source:HGNC Symbol;Acc:HGNC:15497]	CHR_HSCHR19KIR_FH06_BA1_HAP_CTG3_1	54709037	54713341	1
LILRP2	0.943215	-0.189952	2.01579	-0.0942316	0.924925		leukocyte immunoglobulin-like receptor pseudogene 2 [Source:HGNC Symbol;Acc:HGNC:15497]	CHR_HSCHR19KIR_FH15_A_HAP_CTG3_1	54707916	54713453	1
LILRP2	0.943215	-0.189952	2.01579	-0.0942316	0.924925		leukocyte immunoglobulin-like receptor pseudogene 2 [Source:HGNC Symbol;Acc:HGNC:15497]	CHR_HSCHR19KIR_T7526_A_HAP_CTG3_1	54707916	54713453	1
LILRP2	0.943215	-0.189952	2.01579	-0.0942316	0.924925		leukocyte immunoglobulin-like receptor pseudogene 2 [Source:HGNC Symbol;Acc:HGNC:15497]	CHR_HSCHR19KIR_G085_BA1_HAP_CTG3_1	54707923	54713345	1
LILRP2	0.943215	-0.189952	2.01579	-0.0942316	0.924925		leukocyte immunoglobulin-like receptor pseudogene 2 [Source:HGNC Symbol;Acc:HGNC:15497]	CHR_HSCHR19KIR_G248_A_HAP_CTG3_1	54707916	54713453	1
LILRP2	0.943215	-0.189952	2.01579	-0.0942316	0.924925		leukocyte immunoglobulin-like receptor pseudogene 2 [Source:HGNC Symbol;Acc:HGNC:15497]	CHR_HSCHR19KIR_FH15_B_HAP_CTG3_1	54707916	54713453	1
LILRP2	0.943215	-0.189952	2.01579	-0.0942316	0.924925		leukocyte immunoglobulin-like receptor pseudogene 2 [Source:HGNC Symbol;Acc:HGNC:15497]	CHR_HSCHR19LRC_COX1_CTG3_1	54639543	54644657	1
LILRP2	0.943215	-0.189952	2.01579	-0.0942316	0.924925		leukocyte immunoglobulin-like receptor pseudogene 2 [Source:HGNC Symbol;Acc:HGNC:15497]	CHR_HSCHR19LRC_PGF2_CTG3_1	54459891	54465035	1
LILRP2	0.943215	-0.189952	2.01579	-0.0942316	0.924925		leukocyte immunoglobulin-like receptor pseudogene 2 [Source:HGNC Symbol;Acc:HGNC:15497]	CHR_HSCHR19LRC_PGF1_CTG3_1	54638174	54643363	1
LILRP2	0.943215	-0.189952	2.01579	-0.0942316	0.924925		leukocyte immunoglobulin-like receptor pseudogene 2 [Source:HGNC Symbol;Acc:HGNC:15497]	CHR_HSCHR19_4_CTG3_1	54716447	54721701	1
LILRP2	0.943215	-0.189952	2.01579	-0.0942316	0.924925		leukocyte immunoglobulin-like receptor pseudogene 2 [Source:HGNC Symbol;Acc:HGNC:15497]	CHR_HSCHR19KIR_HG2394_CTG3_1	54707916	54713453	1
LILRP2	0.943215	-0.189952	2.01579	-0.0942316	0.924925		leukocyte immunoglobulin-like receptor pseudogene 2 [Source:HGNC Symbol;Acc:HGNC:15497]	CHR_HSCHR19KIR_CA01-TB01_CTG3_1	54707916	54713453	1
LILRP2	0.943215	-0.189952	2.01579	-0.0942316	0.924925		leukocyte immunoglobulin-like receptor pseudogene 2 [Source:HGNC Symbol;Acc:HGNC:15497]	CHR_HSCHR19KIR_7191059-1_CTG3_1	54707916	54713453	1
LILRP2	0.943215	-0.189952	2.01579	-0.0942316	0.924925		leukocyte immunoglobulin-like receptor pseudogene 2 [Source:HGNC Symbol;Acc:HGNC:15497]	CHR_HSCHR19KIR_7191059-2_CTG3_1	54707916	54713453	1
LILRP2	0.943215	-0.189952	2.01579	-0.0942316	0.924925		leukocyte immunoglobulin-like receptor pseudogene 2 [Source:HGNC Symbol;Acc:HGNC:15497]	CHR_HSCHR19KIR_0019-4656-A_CTG3_1	54707916	54713453	1
LILRP2	0.943215	-0.189952	2.01579	-0.0942316	0.924925		leukocyte immunoglobulin-like receptor pseudogene 2 [Source:HGNC Symbol;Acc:HGNC:15497]	CHR_HSCHR19KIR_HG2396_CTG3_1	54707916	54713453	1
LILRP2	0.943215	-0.189952	2.01579	-0.0942316	0.924925		leukocyte immunoglobulin-like receptor pseudogene 2 [Source:HGNC Symbol;Acc:HGNC:15497]	CHR_HSCHR19KIR_502960008-2_CTG3_1	54707916	54713453	1
LILRP2	0.943215	-0.189952	2.01579	-0.0942316	0.924925		leukocyte immunoglobulin-like receptor pseudogene 2 [Source:HGNC Symbol;Acc:HGNC:15497]	CHR_HSCHR19KIR_CA01-TB04_CTG3_1	54707916	54713453	1
LILRP2	0.943215	-0.189952	2.01579	-0.0942316	0.924925		leukocyte immunoglobulin-like receptor pseudogene 2 [Source:HGNC Symbol;Acc:HGNC:15497]	CHR_HSCHR19KIR_CA04_CTG3_1	54707916	54713453	1
LILRP2	0.943215	-0.189952	2.01579	-0.0942316	0.924925		leukocyte immunoglobulin-like receptor pseudogene 2 [Source:HGNC Symbol;Acc:HGNC:15497]	CHR_HSCHR19KIR_502960008-1_CTG3_1	54707916	54713453	1
LILRP2	0.943215	-0.189952	2.01579	-0.0942316	0.924925		leukocyte immunoglobulin-like receptor pseudogene 2 [Source:HGNC Symbol;Acc:HGNC:15497]	CHR_HSCHR19KIR_CA01-TA01_1_CTG3_1	54707916	54713453	1
LILRP2	0.943215	-0.189952	2.01579	-0.0942316	0.924925		leukocyte immunoglobulin-like receptor pseudogene 2 [Source:HGNC Symbol;Acc:HGNC:15497]	CHR_HSCHR19KIR_CA01-TA01_2_CTG3_1	54707916	54713453	1
LILRP2	0.943215	-0.189952	2.01579	-0.0942316	0.924925		leukocyte immunoglobulin-like receptor pseudogene 2 [Source:HGNC Symbol;Acc:HGNC:15497]	CHR_HSCHR19KIR_0010-5217-AB_CTG3_1	54707916	54713453	1
LILRP2	0.943215	-0.189952	2.01579	-0.0942316	0.924925		leukocyte immunoglobulin-like receptor pseudogene 2 [Source:HGNC Symbol;Acc:HGNC:15497]	CHR_HSCHR19KIR_0019-4656-B_CTG3_1	54707916	54713453	1
LILRP2	0.943215	-0.189952	2.01579	-0.0942316	0.924925		leukocyte immunoglobulin-like receptor pseudogene 2 [Source:HGNC Symbol;Acc:HGNC:15497]	19	54707916	54713453	1
FCAR	7.6819	-0.330059	0.706662	-0.467068	0.640451	0.787487	Fc fragment of IgA receptor [Source:HGNC Symbol;Acc:HGNC:3608]	CHR_HSCHR19KIR_FH06_A_HAP_CTG3_1	54874219	54890443	1
FCAR	7.6819	-0.330059	0.706662	-0.467068	0.640451	0.787487	Fc fragment of IgA receptor [Source:HGNC Symbol;Acc:HGNC:3608]	CHR_HSCHR19KIR_FH08_A_HAP_CTG3_1	54874290	54891462	1
FCAR	7.6819	-0.330059	0.706662	-0.467068	0.640451	0.787487	Fc fragment of IgA receptor [Source:HGNC Symbol;Acc:HGNC:3608]	CHR_HSCHR19KIR_FH05_B_HAP_CTG3_1	54945648	54961872	1
FCAR	7.6819	-0.330059	0.706662	-0.467068	0.640451	0.787487	Fc fragment of IgA receptor [Source:HGNC Symbol;Acc:HGNC:3608]	CHR_HSCHR19KIR_ABC08_A1_HAP_CTG3_1	54874257	54890481	1
FCAR	7.6819	-0.330059	0.706662	-0.467068	0.640451	0.787487	Fc fragment of IgA receptor [Source:HGNC Symbol;Acc:HGNC:3608]	CHR_HSCHR19KIR_FH05_A_HAP_CTG3_1	54873427	54889651	1
FCAR	7.6819	-0.330059	0.706662	-0.467068	0.640451	0.787487	Fc fragment of IgA receptor [Source:HGNC Symbol;Acc:HGNC:3608]	CHR_HSCHR19KIR_FH06_BA1_HAP_CTG3_1	54860626	54876850	1
FCAR	7.6819	-0.330059	0.706662	-0.467068	0.640451	0.787487	Fc fragment of IgA receptor [Source:HGNC Symbol;Acc:HGNC:3608]	CHR_HSCHR19LRC_COX2_CTG3_1	54545136	54562282	1
FCAR	7.6819	-0.330059	0.706662	-0.467068	0.640451	0.787487	Fc fragment of IgA receptor [Source:HGNC Symbol;Acc:HGNC:3608]	CHR_HSCHR19LRC_PGF1_CTG3_1	54804243	54821411	1
FCAR	7.6819	-0.330059	0.706662	-0.467068	0.640451	0.787487	Fc fragment of IgA receptor [Source:HGNC Symbol;Acc:HGNC:3608]	CHR_HSCHR19_4_CTG3_1	54882451	54899533	1
FCAR	7.6819	-0.330059	0.706662	-0.467068	0.640451	0.787487	Fc fragment of IgA receptor [Source:HGNC Symbol;Acc:HGNC:3608]	CHR_HSCHR19KIR_CA01-TB01_CTG3_1	54901684	54918869	1
FCAR	7.6819	-0.330059	0.706662	-0.467068	0.640451	0.787487	Fc fragment of IgA receptor [Source:HGNC Symbol;Acc:HGNC:3608]	CHR_HSCHR19KIR_502960008-2_CTG3_1	54873209	54890394	1
FCAR	7.6819	-0.330059	0.706662	-0.467068	0.640451	0.787487	Fc fragment of IgA receptor [Source:HGNC Symbol;Acc:HGNC:3608]	CHR_HSCHR19KIR_CA04_CTG3_1	54793733	54810918	1
FCAR	7.6819	-0.330059	0.706662	-0.467068	0.640451	0.787487	Fc fragment of IgA receptor [Source:HGNC Symbol;Acc:HGNC:3608]	CHR_HSCHR19KIR_0010-5217-AB_CTG3_1	54794996	54812181	1
FCAR	7.6819	-0.330059	0.706662	-0.467068	0.640451	0.787487	Fc fragment of IgA receptor [Source:HGNC Symbol;Acc:HGNC:3608]	CHR_HSCHR19KIR_HG2393_CTG3_1	54839791	54856976	1
FCAR	7.6819	-0.330059	0.706662	-0.467068	0.640451	0.787487	Fc fragment of IgA receptor [Source:HGNC Symbol;Acc:HGNC:3608]	19	54874235	54891420	1
NCR1	6.81265	-1.00704	0.706167	-1.42607	0.153847	0.299265	natural cytotoxicity triggering receptor 1 [Source:HGNC Symbol;Acc:HGNC:6731]	CHR_HSCHR19KIR_FH06_BA1_HAP_CTG3_1	54892528	54896443	1
NCR1	6.81265	-1.00704	0.706167	-1.42607	0.153847	0.299265	natural cytotoxicity triggering receptor 1 [Source:HGNC Symbol;Acc:HGNC:6731]	CHR_HSCHR19KIR_FH06_A_HAP_CTG3_1	54906121	54910036	1
NCR1	6.81265	-1.00704	0.706167	-1.42607	0.153847	0.299265	natural cytotoxicity triggering receptor 1 [Source:HGNC Symbol;Acc:HGNC:6731]	CHR_HSCHR19KIR_FH05_A_HAP_CTG3_1	54905329	54909244	1
NCR1	6.81265	-1.00704	0.706167	-1.42607	0.153847	0.299265	natural cytotoxicity triggering receptor 1 [Source:HGNC Symbol;Acc:HGNC:6731]	CHR_HSCHR19KIR_FH05_B_HAP_CTG3_1	54977550	54981465	1
NCR1	6.81265	-1.00704	0.706167	-1.42607	0.153847	0.299265	natural cytotoxicity triggering receptor 1 [Source:HGNC Symbol;Acc:HGNC:6731]	CHR_HSCHR19KIR_FH08_A_HAP_CTG3_1	54906192	54910107	1
NCR1	6.81265	-1.00704	0.706167	-1.42607	0.153847	0.299265	natural cytotoxicity triggering receptor 1 [Source:HGNC Symbol;Acc:HGNC:6731]	CHR_HSCHR19KIR_ABC08_A1_HAP_CTG3_1	54906159	54910074	1
NCR1	6.81265	-1.00704	0.706167	-1.42607	0.153847	0.299265	natural cytotoxicity triggering receptor 1 [Source:HGNC Symbol;Acc:HGNC:6731]	CHR_HSCHR19LRC_COX2_CTG3_1	54576966	54586961	1
NCR1	6.81265	-1.00704	0.706167	-1.42607	0.153847	0.299265	natural cytotoxicity triggering receptor 1 [Source:HGNC Symbol;Acc:HGNC:6731]	CHR_HSCHR19LRC_PGF1_CTG3_1	54836140	54846123	1
NCR1	6.81265	-1.00704	0.706167	-1.42607	0.153847	0.299265	natural cytotoxicity triggering receptor 1 [Source:HGNC Symbol;Acc:HGNC:6731]	CHR_HSCHR19_4_CTG3_1	54914255	54924255	1
NCR1	6.81265	-1.00704	0.706167	-1.42607	0.153847	0.299265	natural cytotoxicity triggering receptor 1 [Source:HGNC Symbol;Acc:HGNC:6731]	19	54906148	54916140	1
NLRP7	0.165261	0.914749	4.08052	0.224174	0.822622		NLR family pyrin domain containing 7 [Source:HGNC Symbol;Acc:HGNC:22947]	CHR_HSCHR19LRC_LRC_T_CTG3_1	54867507	54891503	-1
NLRP7	0.165261	0.914749	4.08052	0.224174	0.822622		NLR family pyrin domain containing 7 [Source:HGNC Symbol;Acc:HGNC:22947]	CHR_HSCHR19LRC_LRC_J_CTG3_1	54956665	54980661	-1
NLRP7	0.165261	0.914749	4.08052	0.224174	0.822622		NLR family pyrin domain containing 7 [Source:HGNC Symbol;Acc:HGNC:22947]	CHR_HSCHR19LRC_COX2_CTG3_1	54594345	54618340	-1
NLRP7	0.165261	0.914749	4.08052	0.224174	0.822622		NLR family pyrin domain containing 7 [Source:HGNC Symbol;Acc:HGNC:22947]	CHR_HSCHR19LRC_LRC_S_CTG3_1	54931214	54955210	-1
NLRP7	0.165261	0.914749	4.08052	0.224174	0.822622		NLR family pyrin domain containing 7 [Source:HGNC Symbol;Acc:HGNC:22947]	CHR_HSCHR19LRC_LRC_I_CTG3_1	54929128	54953124	-1
NLRP7	0.165261	0.914749	4.08052	0.224174	0.822622		NLR family pyrin domain containing 7 [Source:HGNC Symbol;Acc:HGNC:22947]	CHR_HSCHR19_4_CTG3_1	54931624	54974427	-1
NLRP7	0.165261	0.914749	4.08052	0.224174	0.822622		NLR family pyrin domain containing 7 [Source:HGNC Symbol;Acc:HGNC:22947]	CHR_HSCHR19LRC_PGF2_CTG3_1	54661303	54685299	-1
NLRP7	0.165261	0.914749	4.08052	0.224174	0.822622		NLR family pyrin domain containing 7 [Source:HGNC Symbol;Acc:HGNC:22947]	CHR_HSCHR19LRC_COX1_CTG3_1	54852540	54876536	-1
NLRP7	0.165261	0.914749	4.08052	0.224174	0.822622		NLR family pyrin domain containing 7 [Source:HGNC Symbol;Acc:HGNC:22947]	CHR_HSCHR19LRC_PGF1_CTG3_1	54853492	54877496	-1
NLRP7	0.165261	0.914749	4.08052	0.224174	0.822622		NLR family pyrin domain containing 7 [Source:HGNC Symbol;Acc:HGNC:22947]	19	54923509	54966312	-1
NLRP2	654.839	-0.0353478	0.0829134	-0.426322	0.669873	0.807228	NLR family pyrin domain containing 2 [Source:HGNC Symbol;Acc:HGNC:22948]	CHR_HSCHR19LRC_LRC_S_CTG3_1	54972989	55008845	1
NLRP2	654.839	-0.0353478	0.0829134	-0.426322	0.669873	0.807228	NLR family pyrin domain containing 2 [Source:HGNC Symbol;Acc:HGNC:22948]	CHR_HSCHR19LRC_LRC_J_CTG3_1	54998440	55034296	1
NLRP2	654.839	-0.0353478	0.0829134	-0.426322	0.669873	0.807228	NLR family pyrin domain containing 2 [Source:HGNC Symbol;Acc:HGNC:22948]	CHR_HSCHR19LRC_LRC_T_CTG3_1	54909282	54945138	1
NLRP2	654.839	-0.0353478	0.0829134	-0.426322	0.669873	0.807228	NLR family pyrin domain containing 2 [Source:HGNC Symbol;Acc:HGNC:22948]	CHR_HSCHR19LRC_LRC_I_CTG3_1	54970903	55006759	1
NLRP2	654.839	-0.0353478	0.0829134	-0.426322	0.669873	0.807228	NLR family pyrin domain containing 2 [Source:HGNC Symbol;Acc:HGNC:22948]	CHR_HSCHR19LRC_COX2_CTG3_1	54636119	54671975	1
NLRP2	654.839	-0.0353478	0.0829134	-0.426322	0.669873	0.807228	NLR family pyrin domain containing 2 [Source:HGNC Symbol;Acc:HGNC:22948]	CHR_HSCHR19_4_CTG3_1	54961245	55009257	1
NLRP2	654.839	-0.0353478	0.0829134	-0.426322	0.669873	0.807228	NLR family pyrin domain containing 2 [Source:HGNC Symbol;Acc:HGNC:22948]	CHR_HSCHR19LRC_PGF2_CTG3_1	54703078	54738934	1
NLRP2	654.839	-0.0353478	0.0829134	-0.426322	0.669873	0.807228	NLR family pyrin domain containing 2 [Source:HGNC Symbol;Acc:HGNC:22948]	CHR_HSCHR19LRC_COX1_CTG3_1	54894315	54930171	1
NLRP2	654.839	-0.0353478	0.0829134	-0.426322	0.669873	0.807228	NLR family pyrin domain containing 2 [Source:HGNC Symbol;Acc:HGNC:22948]	CHR_HSCHR19LRC_PGF1_CTG3_1	54894717	54929555	1
NLRP2	654.839	-0.0353478	0.0829134	-0.426322	0.669873	0.807228	NLR family pyrin domain containing 2 [Source:HGNC Symbol;Acc:HGNC:22948]	19	54953130	55001142	1
GP6	6.95819	-0.513384	0.769862	-0.666851	0.504867	0.679392	glycoprotein VI platelet [Source:HGNC Symbol;Acc:HGNC:14388]	CHR_HSCHR19_4_CTG3_1	55021820	55046379	-1
GP6	6.95819	-0.513384	0.769862	-0.666851	0.504867	0.679392	glycoprotein VI platelet [Source:HGNC Symbol;Acc:HGNC:14388]	19	55013705	55038264	-1
ESYT2	1910.83	0.16721	0.0626159	2.67041	0.00757598	0.0260612	extended synaptotagmin 2 [Source:HGNC Symbol;Acc:HGNC:22211]	7	158730995	158830253	-1
CLINT1	1172.1	0.167154	0.0688233	2.42874	0.0151512	0.046955	clathrin interactor 1 [Source:HGNC Symbol;Acc:HGNC:23186]	5	157785743	157859145	-1
SZRD1	4173.76	0.166798	0.0519437	3.21113	0.00132216	0.00568153	SUZ RNA binding domain containing 1 [Source:HGNC Symbol;Acc:HGNC:30232]	1	16352575	16398145	1
GPS1	1396.91	0.166617	0.0666232	2.50089	0.0123882	0.0397281	G protein pathway suppressor 1 [Source:HGNC Symbol;Acc:HGNC:4549]	17	82050691	82057470	1
ALAS1	4644.14	0.166116	0.0488961	3.39732	0.000680483	0.00314354	5'-aminolevulinate synthase 1 [Source:HGNC Symbol;Acc:HGNC:396]	3	52198086	52214327	1
ISCU	1992.34	0.165399	0.0632309	2.6158	0.00890189	0.0299363	iron-sulfur cluster assembly enzyme [Source:HGNC Symbol;Acc:HGNC:29882]	12	108562582	108569368	1
MAPKAP1	2493.89	0.165305	0.0596398	2.77172	0.00557614	0.0200665	MAPK associated protein 1 [Source:HGNC Symbol;Acc:HGNC:18752]	9	125437393	125707234	-1
ALDH5A1	1131.84	0.165303	0.0685785	2.41042	0.0159342	0.0489908	aldehyde dehydrogenase 5 family member A1 [Source:HGNC Symbol;Acc:HGNC:408]	6	24494867	24537207	1
LRRC59	2158.38	0.164828	0.0582549	2.82943	0.00466304	0.0172209	leucine rich repeat containing 59 [Source:HGNC Symbol;Acc:HGNC:28817]	17	50375059	50397523	-1
SETD7	1373.07	0.164754	0.0662823	2.48564	0.0129318	0.0411948	SET domain containing 7, histone lysine methyltransferase [Source:HGNC Symbol;Acc:HGNC:30412]	4	139495941	139606699	-1
EPS8L1	172.026	0.314294	0.148716	2.11339	0.0345674	0.0927406	EPS8 like 1 [Source:HGNC Symbol;Acc:HGNC:21295]	19	55072020	55087923	1
PPP1R12C	1968.43	-0.108181	0.0672332	-1.60904	0.107607	0.229017	protein phosphatase 1 regulatory subunit 12C [Source:HGNC Symbol;Acc:HGNC:14947]	19	55090914	55117637	-1
DSCR3	1777.88	0.164723	0.0594931	2.76878	0.00562661	0.0202342
EIF4H	4890.69	0.164694	0.0509434	3.23287	0.00122552	0.00531116	eukaryotic translation initiation factor 4H [Source:HGNC Symbol;Acc:HGNC:12741]	7	74174231	74197122	1
DNAAF3	7.46373	-0.484674	0.692543	-0.699847	0.484023	0.661852	dynein axonemal assembly factor 3 [Source:HGNC Symbol;Acc:HGNC:30492]	19	55158661	55166722	-1
SYT5	5.44282	0.0194041	0.792207	0.0244937	0.980459	0.990804	synaptotagmin 5 [Source:HGNC Symbol;Acc:HGNC:11513]	19	55171196	55180289	-1
PTPRH	54.3773	-0.255759	0.256411	-0.997455	0.318544	0.502538	protein tyrosine phosphatase receptor type H [Source:HGNC Symbol;Acc:HGNC:9672]	19	55181247	55209506	-1
TMEM86B	41.3484	0.252463	0.308991	0.817057	0.413896	0.600002	transmembrane protein 86B [Source:HGNC Symbol;Acc:HGNC:28448]	19	55226638	55228784	-1
PPP6R1	3705.36	-0.00580872	0.0587703	-0.0988377	0.921267	0.959584	protein phosphatase 6 regulatory subunit 1 [Source:HGNC Symbol;Acc:HGNC:29195]	19	55229779	55259017	-1
MIR6804	1.02827	1.03241	1.91914	0.537951	0.590611		microRNA 6804 [Source:HGNC Symbol;Acc:HGNC:50253]	19	55230885	55230952	-1
HSPBP1	394.515	0.114355	0.107261	1.06614	0.286361	0.467297	HSPA (Hsp70) binding protein 1 [Source:HGNC Symbol;Acc:HGNC:24989]	19	55262223	55280381	-1
BRSK1	4.49693	-0.601103	0.865146	-0.694799	0.487182	0.663925	BR serine/threonine kinase 1 [Source:HGNC Symbol;Acc:HGNC:18994]	19	55282072	55312562	1
ATP5C1	2142.98	0.164619	0.0653402	2.51942	0.0117549	0.037975
SUV420H2	136.738	-0.379357	0.167827	-2.26041	0.0237959	0.0684187
COX6B2	1.32364	-0.0396245	1.5886	-0.024943	0.9801		cytochrome c oxidase subunit 6B2 [Source:HGNC Symbol;Acc:HGNC:24380]	19	55349306	55354719	-1
IL11	1.15384	0.331229	1.77706	0.186391	0.852138		interleukin 11 [Source:HGNC Symbol;Acc:HGNC:5966]	19	55364382	55370463	-1
TMEM190	0.476744	0.789451	2.62337	0.30093	0.763468		transmembrane protein 190 [Source:HGNC Symbol;Acc:HGNC:29632]	19	55376826	55378246	1
TMEM238	22.047	0.137998	0.401672	0.343558	0.731179	0.848976	transmembrane protein 238 [Source:HGNC Symbol;Acc:HGNC:40042]	19	55379244	55384292	-1
RPL28	3290.09	-0.308607	0.149437	-2.06513	0.0389106	0.102099	ribosomal protein L28 [Source:HGNC Symbol;Acc:HGNC:10330]	19	55385932	55403250	1
UBE2S	270.843	-0.230263	0.118337	-1.94583	0.0516756	0.128776	ubiquitin conjugating enzyme E2 S [Source:HGNC Symbol;Acc:HGNC:17895]	19	55399745	55407788	-1
SHISA7	3.75081	-0.980308	0.972277	-1.00826	0.31333	0.497102	shisa family member 7 [Source:HGNC Symbol;Acc:HGNC:35409]	19	55428740	55443300	-1
HACD3	1988.38	0.1646	0.0594567	2.7684	0.00563317	0.0202486	3-hydroxyacyl-CoA dehydratase 3 [Source:HGNC Symbol;Acc:HGNC:24175]	15	65530418	65578349	1
ZNF628	194.564	-0.021402	0.143901	-0.148727	0.881769	0.93807	zinc finger protein 628 [Source:HGNC Symbol;Acc:HGNC:28054]	19	55476617	55484487	1
RAPGEF1	9527.39	0.164286	0.0577351	2.84551	0.00443408	0.0164952	Rap guanine nucleotide exchange factor 1 [Source:HGNC Symbol;Acc:HGNC:4568]	9	131576770	131740076	-1
RAB5C	4975.43	0.163955	0.0501975	3.26619	0.00109003	0.00478349	RAB5C, member RAS oncogene family [Source:HGNC Symbol;Acc:HGNC:9785]	17	42124978	42155044	-1
SBK2	3.06926	0.670232	1.12758	0.594399	0.552245	0.719336	SH3 domain binding kinase family member 2 [Source:HGNC Symbol;Acc:HGNC:34416]	19	55528611	55537133	-1
SBK3	7.82462	0.0490299	0.654638	0.0748962	0.940297	0.969388	SH3 domain binding kinase family member 3 [Source:HGNC Symbol;Acc:HGNC:44121]	19	55540656	55545543	-1
ZNF579	324.486	-0.27323	0.120552	-2.26648	0.0234217	0.0676018	zinc finger protein 579 [Source:HGNC Symbol;Acc:HGNC:26646]	19	55576774	55580848	-1
FIZ1	187.056	-0.297068	0.140415	-2.11564	0.0343752	0.0923822	FLT3 interacting zinc finger 1 [Source:HGNC Symbol;Acc:HGNC:25917]	19	55591376	55601970	-1
ZNF524	296.871	-0.232352	0.125014	-1.85861	0.0630831	0.151112	zinc finger protein 524 [Source:HGNC Symbol;Acc:HGNC:28322]	19	55600022	55603138	1
ZNF865	511.361	-0.12193	0.105997	-1.15031	0.250014	0.42584	zinc finger protein 865 [Source:HGNC Symbol;Acc:HGNC:38705]	19	55605647	55617269	1
ZNF784	86.0295	-0.132232	0.213423	-0.619576	0.535537	0.70472	zinc finger protein 784 [Source:HGNC Symbol;Acc:HGNC:33111]	19	55620741	55624566	-1
PIP5K1C	3441.23	0.163205	0.0547243	2.98231	0.00286083	0.0112534	phosphatidylinositol-4-phosphate 5-kinase type 1 gamma [Source:HGNC Symbol;Acc:HGNC:8996]	19	3630183	3700468	-1
FKBP1A	6272.81	0.162534	0.0530317	3.06485	0.00217779	0.00886526	FKBP prolyl isomerase 1A [Source:HGNC Symbol;Acc:HGNC:3711]	20	1368977	1393164	-1
DDX23	1671.37	0.161633	0.0594145	2.72043	0.00651962	0.0229893	DEAD-box helicase 23 [Source:HGNC Symbol;Acc:HGNC:17347]	12	48829756	48852842	-1
U2AF2	2746.43	0.00386968	0.0583267	0.0663449	0.947103	0.973475	U2 small nuclear RNA auxiliary factor 2 [Source:HGNC Symbol;Acc:HGNC:23156]	19	55654146	55674716	1
EPN1	1857.97	0.0802138	0.0716912	1.11888	0.263191	0.441792	epsin 1 [Source:HGNC Symbol;Acc:HGNC:21604]	19	55675226	55709858	1
NLRP9	3.1983	0.385353	1.10799	0.347794	0.727995	0.846838	NLR family pyrin domain containing 9 [Source:HGNC Symbol;Acc:HGNC:22941]	19	55708438	55738402	-1
NLRP13	0.165261	0.914749	4.08052	0.224174	0.822622		NLR family pyrin domain containing 13 [Source:HGNC Symbol;Acc:HGNC:22937]	19	55891699	55932336	-1
NLRP8	0.185337	0.914749	4.08052	0.224174	0.822622		NLR family pyrin domain containing 8 [Source:HGNC Symbol;Acc:HGNC:22940]	19	55947832	55988629	1
NLRP5	0.168902	-1.00883	4.08052	-0.24723	0.80473		NLR family pyrin domain containing 5 [Source:HGNC Symbol;Acc:HGNC:21269]	19	55999726	56061810	1
LOC101928886	0.8367	-3.21655	2.09048	-1.53867	0.123886
ZNF787	815.8	0.100276	0.0915121	1.09577	0.273178	0.452436	zinc finger protein 787 [Source:HGNC Symbol;Acc:HGNC:26998]	19	56087366	56121295	-1
ZNF444	451.346	0.219243	0.0956342	2.29251	0.0218761	0.0638301	zinc finger protein 444 [Source:HGNC Symbol;Acc:HGNC:16052]	19	56132599	56160893	1
ZSCAN5B	0.943603	3.35139	2.00915	1.66806	0.0953029		zinc finger and SCAN domain containing 5B [Source:HGNC Symbol;Acc:HGNC:34246]	19	56189570	56197920	-1
ZSCAN5A	149.295	0.0883919	0.158113	0.559044	0.576132	0.737992	zinc finger and SCAN domain containing 5A [Source:HGNC Symbol;Acc:HGNC:23710]	19	56219670	56368383	-1
ZNF542P	440.576	-0.00400396	0.0980356	-0.0408419	0.967422	0.983901	zinc finger protein 542, pseudogene [Source:HGNC Symbol;Acc:HGNC:25393]	19	56368099	56379828	1
ZNF582	63.0876	0.120373	0.249954	0.481581	0.630104	0.779346	zinc finger protein 582 [Source:HGNC Symbol;Acc:HGNC:26421]	19	56375846	56393545	-1
ZNF582-AS1	27.2862	-0.323075	0.352642	-0.916154	0.359586	0.546451
ZNF583	63.2135	-0.114257	0.240133	-0.475808	0.634211	0.782412	zinc finger protein 583 [Source:HGNC Symbol;Acc:HGNC:26427]	19	56397966	56436035	1
ZNF667	13.7337	0.311252	0.50602	0.615099	0.538489	0.707364	zinc finger protein 667 [Source:HGNC Symbol;Acc:HGNC:28854]	19	56439325	56478065	-1
ZNF667-AS1	21.3648	-0.472289	0.40276	-1.17263	0.240943	0.415191	ZNF667 antisense RNA 1 (head to head) [Source:HGNC Symbol;Acc:HGNC:44321]	19	56477250	56504362	1
ZNF471	10.9303	-0.159439	0.566912	-0.281241	0.778526	0.877627	zinc finger protein 471 [Source:HGNC Symbol;Acc:HGNC:23226]	19	56507850	56530221	1
ZFP28	49.903	0.222402	0.272791	0.815283	0.414911	0.601142	ZFP28 zinc finger protein [Source:HGNC Symbol;Acc:HGNC:17801]	19	56538948	56556808	1
ZNF470	121.379	0.331788	0.175992	1.88525	0.0593967	0.143922	zinc finger protein 470 [Source:HGNC Symbol;Acc:HGNC:22220]	19	56567468	56588911	1
ZNF71	156.211	0.130207	0.151525	0.859308	0.390171	0.576424	zinc finger protein 71 [Source:HGNC Symbol;Acc:HGNC:13141]	19	56595300	56626481	1
SMIM17	4.63105	0.367058	0.841563	0.436162	0.662719	0.802842	small integral membrane protein 17 [Source:HGNC Symbol;Acc:HGNC:27114]	19	56643159	56657247	1
ZNF835	0.354697	-1.96164	3.27933	-0.598184	0.549717		zinc finger protein 835 [Source:HGNC Symbol;Acc:HGNC:34332]	19	56661980	56671783	-1
ZNF264	413.782	0.131181	0.100225	1.30886	0.19058	0.350435	zinc finger protein 264 [Source:HGNC Symbol;Acc:HGNC:13057]	19	57191500	57222846	1
AURKC	19.2661	0.301439	0.430611	0.700027	0.48391	0.661813	aurora kinase C [Source:HGNC Symbol;Acc:HGNC:11391]	19	57230802	57235548	1
ZNF805	160.516	0.235675	0.151387	1.55678	0.119524	0.248245	zinc finger protein 805 [Source:HGNC Symbol;Acc:HGNC:23272]	19	57240632	57262728	1
ZNF460	83.8099	0.29182	0.217812	1.33978	0.180317	0.336377	zinc finger protein 460 [Source:HGNC Symbol;Acc:HGNC:21628]	19	57280051	57294069	1
ZNF543	93.0683	0.0914783	0.197106	0.464108	0.642571	0.788679	zinc finger protein 543 [Source:HGNC Symbol;Acc:HGNC:25281]	19	57320472	57330770	1
ZNF304	192.65	-0.0410737	0.140282	-0.292794	0.76968	0.872621	zinc finger protein 304 [Source:HGNC Symbol;Acc:HGNC:13505]	19	57351271	57359898	1
ZNF547	37.2011	-0.00295972	0.30521	-0.00969733	0.992263	0.995864	zinc finger protein 547 [Source:HGNC Symbol;Acc:HGNC:26432]	19	57363477	57379565	1
TRAPPC2B	84.2948	0.0946158	0.202623	0.466955	0.640532	0.787525	trafficking protein particle complex 2B [Source:HGNC Symbol;Acc:HGNC:10710]	19	57363551	57365405	1
ZNF548	171.556	-0.128982	0.15069	-0.855939	0.392031	0.577927	zinc finger protein 548 [Source:HGNC Symbol;Acc:HGNC:26561]	19	57389850	57402992	1
ZNF17	89.8456	-0.00109881	0.195461	-0.00562164	0.995515	0.997413	zinc finger protein 17 [Source:HGNC Symbol;Acc:HGNC:12958]	19	57411161	57421934	1
ZNF749	50.7685	0.23459	0.257426	0.911292	0.362142	0.548854	zinc finger protein 749 [Source:HGNC Symbol;Acc:HGNC:32783]	19	57435325	57447101	1
VN1R1	7.76249	-0.115806	0.668378	-0.173264	0.862444	0.926812	vomeronasal 1 receptor 1 [Source:HGNC Symbol;Acc:HGNC:13548]	19	57454790	57457140	-1
ZNF772	191.727	-0.0889515	0.136721	-0.650608	0.5153	0.68754	zinc finger protein 772 [Source:HGNC Symbol;Acc:HGNC:33106]	19	57466663	57477570	-1
ZNF419	109.075	0.134851	0.184919	0.729245	0.465852	0.645915	zinc finger protein 419 [Source:HGNC Symbol;Acc:HGNC:20648]	19	57487711	57496098	1
ZNF773	95.005	0.21413	0.195263	1.09663	0.272804	0.45216	zinc finger protein 773 [Source:HGNC Symbol;Acc:HGNC:30487]	19	57499915	57518404	1
ZNF549	101.183	0.185498	0.188005	0.986663	0.323808	0.508351	zinc finger protein 549 [Source:HGNC Symbol;Acc:HGNC:26632]	19	57527325	57557542	1
ZNF550	83.3259	0.0219958	0.211109	0.104191	0.917017	0.957791	zinc finger protein 550 [Source:HGNC Symbol;Acc:HGNC:28643]	19	57535257	57559863	-1
ZNF416	77.2819	0.103366	0.219596	0.470708	0.637849	0.78539	zinc finger protein 416 [Source:HGNC Symbol;Acc:HGNC:20645]	19	57571566	57578911	-1
ZIK1	75.1655	0.194136	0.215885	0.899257	0.368516	0.555271	zinc finger protein interacting with K protein 1 [Source:HGNC Symbol;Acc:HGNC:33104]	19	57578456	57593890	1
ZNF530	38.9443	0.100275	0.298506	0.335921	0.73693	0.852075	zinc finger protein 530 [Source:HGNC Symbol;Acc:HGNC:29297]	19	57599885	57612722	1
ZNF134	400.773	0.0165052	0.102774	0.160597	0.872411	0.931762	zinc finger protein 134 [Source:HGNC Symbol;Acc:HGNC:12918]	19	57614233	57624724	1
ZNF211	154.514	-0.194762	0.15529	-1.25418	0.209778	0.375911	zinc finger protein 211 [Source:HGNC Symbol;Acc:HGNC:13003]	19	57630395	57644041	1
ZSCAN4	0.165261	0.914749	4.08052	0.224174	0.822622		zinc finger and SCAN domain containing 4 [Source:HGNC Symbol;Acc:HGNC:23709]	19	57651476	57679152	1
ZNF551	111.713	0.0494356	0.178404	0.277098	0.781705	0.879397	zinc finger protein 551 [Source:HGNC Symbol;Acc:HGNC:25108]	19	57681969	57717301	1
TUG1	1904.35	0.161315	0.0657385	2.4539	0.0141318	0.0443099	taurine up-regulated 1 [Source:HGNC Symbol;Acc:HGNC:26066]	22	30969245	30979395	1
OGDH	4619.77	0.16022	0.0509841	3.14256	0.00167478	0.00702446	oxoglutarate dehydrogenase [Source:HGNC Symbol;Acc:HGNC:8124]	7	44606572	44709066	1
ZNF776	295.722	-0.0755009	0.116393	-0.648673	0.51655	0.688762	zinc finger protein 776 [Source:HGNC Symbol;Acc:HGNC:26765]	19	57746815	57758148	1
ZNF586	111.607	0.0228118	0.182579	0.124942	0.900569	0.948847	zinc finger protein 586 [Source:HGNC Symbol;Acc:HGNC:25949]	19	57769655	57819939	1
ZNF552	107.917	-0.265879	0.182372	-1.45789	0.14487	0.286504	zinc finger protein 552 [Source:HGNC Symbol;Acc:HGNC:26135]	19	57803841	57814913	-1
FKBP1AP1	5.56966	-0.297991	0.785934	-0.379156	0.704572	0.831434	FKBP prolyl isomerase 1A pseudogene 1 [Source:HGNC Symbol;Acc:HGNC:3714]	19	57826461	57826778	-1
ZNF587B	97.8793	-0.382226	0.193165	-1.97875	0.0478437	0.121006	zinc finger protein 587B [Source:HGNC Symbol;Acc:HGNC:37142]	19	57819721	57846238	1
ZNF587	457.723	0.0120362	0.100708	0.119516	0.904866	0.951341	zinc finger protein 587 [Source:HGNC Symbol;Acc:HGNC:30955]	19	57849859	57865117	1
ZNF814	172.482	-0.255736	0.146848	-1.7415	0.0815956	0.184759	zinc finger protein 814 [Source:HGNC Symbol;Acc:HGNC:33258]	19	57848731	57889074	-1
ZNF417	249.197	-0.0247594	0.122762	-0.201685	0.840163	0.915648	zinc finger protein 417 [Source:HGNC Symbol;Acc:HGNC:20646]	19	57900296	57916610	-1
ZNF418	60.6198	0.024569	0.243376	0.100951	0.919589	0.959079	zinc finger protein 418 [Source:HGNC Symbol;Acc:HGNC:20647]	19	57921882	57935402	-1
ZNF256	77.8648	-0.03208	0.21596	-0.148546	0.881912	0.938159	zinc finger protein 256 [Source:HGNC Symbol;Acc:HGNC:13049]	19	57940833	57947706	-1
C19orf18	7.9305	-0.101075	0.722089	-0.139976	0.888679	0.942375	chromosome 19 open reading frame 18 [Source:HGNC Symbol;Acc:HGNC:28642]	19	57958437	57974534	-1
ZNF606	94.1583	0.143462	0.193056	0.743111	0.457415	0.639277	zinc finger protein 606 [Source:HGNC Symbol;Acc:HGNC:25879]	19	57977076	58003349	-1
LOC100128398	16.4921	-0.0623337	0.447148	-0.139403	0.889132	0.942526
ZNF135	2.3746	-1.31565	1.25589	-1.04758	0.294831		zinc finger protein 135 [Source:HGNC Symbol;Acc:HGNC:12919]	19	58059239	58086310	1
ZSCAN18	106.818	-0.0673215	0.184205	-0.365471	0.71476	0.838497	zinc finger and SCAN domain containing 18 [Source:HGNC Symbol;Acc:HGNC:21037]	19	58083838	58118427	-1
ZNF329	228.669	-0.10408	0.129452	-0.804004	0.421395	0.607566	zinc finger protein 329 [Source:HGNC Symbol;Acc:HGNC:14209]	19	58126248	58155110	-1
COPB2	3335.54	0.159997	0.0545374	2.93371	0.00334941	0.0129459	COPI coat complex subunit beta 2 [Source:HGNC Symbol;Acc:HGNC:2232]	3	139353946	139389736	-1
ARL2BP	1391.55	0.159476	0.0649367	2.45586	0.0140547	0.0440944	ADP ribosylation factor like GTPase 2 binding protein [Source:HGNC Symbol;Acc:HGNC:17146]	16	57245259	57253635	1
ZNF8	89.5413	0.0593078	0.201813	0.293874	0.768854	0.872349	zinc finger protein 8 [Source:HGNC Symbol;Acc:HGNC:13154]	19	58278955	58302791	1
ZSCAN22	102.783	0.109045	0.184052	0.592472	0.553535	0.720464	zinc finger and SCAN domain containing 22 [Source:HGNC Symbol;Acc:HGNC:4929]	19	58326994	58342332	1
MIR6806	0.177349	-1.00883	4.08052	-0.24723	0.80473		microRNA 6806 [Source:HGNC Symbol;Acc:HGNC:49937]	19	58334688	58334751	1
A1BG	178.954	-0.255877	0.162275	-1.57681	0.11484	0.240552	alpha-1-B glycoprotein [Source:HGNC Symbol;Acc:HGNC:5]	19	58345178	58353492	-1
A1BG-AS1	51.5833	0.24404	0.263654	0.925607	0.35465	0.541404	A1BG antisense RNA 1 [Source:HGNC Symbol;Acc:HGNC:37133]	19	58347718	58355455	1
ZNF497	102.466	-0.156569	0.191282	-0.818525	0.413058	0.599228	zinc finger protein 497 [Source:HGNC Symbol;Acc:HGNC:23714]	19	58354357	58362848	-1
ZNF837	59.9414	-0.572888	0.239782	-2.3892	0.0168849	0.0515574	zinc finger protein 837 [Source:HGNC Symbol;Acc:HGNC:25164]	19	58367618	58381030	-1
MIR4754	1.01854	-2.27525	1.93574	-1.17539	0.23984		microRNA 4754 [Source:HGNC Symbol;Acc:HGNC:41786]	19	58386770	58386858	-1
KPNA6	1930.8	0.159136	0.0587318	2.70953	0.00673787	0.0236583	karyopherin subunit alpha 6 [Source:HGNC Symbol;Acc:HGNC:6399]	1	32108056	32176563	1
ZNF584	187.616	0.265771	0.137618	1.93122	0.0534553	0.132488	zinc finger protein 584 [Source:HGNC Symbol;Acc:HGNC:27318]	19	58401504	58418327	1
ZNF132	72.8619	-0.127036	0.2175	-0.584073	0.559171	0.724733	zinc finger protein 132 [Source:HGNC Symbol;Acc:HGNC:12916]	19	58432814	58440153	-1
ZNF324B	80.4553	-0.0995426	0.208922	-0.476459	0.633747	0.781989	zinc finger protein 324B [Source:HGNC Symbol;Acc:HGNC:33107]	19	58451611	58457833	1
ZNF324	174.59	0.0650955	0.146471	0.444425	0.656735	0.798783	zinc finger protein 324 [Source:HGNC Symbol;Acc:HGNC:14096]	19	58467045	58475436	1
ZNF446	109.069	-0.378814	0.187943	-2.01558	0.0438436	0.11279	zinc finger protein 446 [Source:HGNC Symbol;Acc:HGNC:21036]	19	58474017	58481230	1
SLC27A5	27.5296	0.482857	0.356742	1.35352	0.17589	0.330398	solute carrier family 27 member 5 [Source:HGNC Symbol;Acc:HGNC:10999]	19	58479512	58512413	-1
ZBTB45	387.266	-0.194487	0.107842	-1.80344	0.0713191	0.166439	zinc finger and BTB domain containing 45 [Source:HGNC Symbol;Acc:HGNC:23715]	19	58513530	58538911	-1
ARPP19	3589.79	0.159015	0.0605646	2.62554	0.0086511	0.0292364	cAMP regulated phosphoprotein 19 [Source:HGNC Symbol;Acc:HGNC:16967]	15	52547045	52569883	-1
CHMP2A	1040.32	0.0480281	0.0709702	0.676736	0.498574	0.67351	charged multivesicular body protein 2A [Source:HGNC Symbol;Acc:HGNC:30216]	19	58551566	58555105	-1
UBE2M	1373.81	-0.0313106	0.0761496	-0.411173	0.680946	0.815659	ubiquitin conjugating enzyme E2 M [Source:HGNC Symbol;Acc:HGNC:12491]	19	58555712	58558954	-1
MZF1-AS1	61.8445	-0.199211	0.23815	-0.836492	0.402878	0.588578	MZF1 antisense RNA 1 [Source:HGNC Symbol;Acc:HGNC:51271]	19	58559129	58574797	1
SNX30	2103.87	0.158797	0.0644873	2.46245	0.013799	0.0434391	sorting nexin family member 30 [Source:HGNC Symbol;Acc:HGNC:23685]	9	112750760	112881671	1
CENPBD1P1	563.925	0.123412	0.0931024	1.32555	0.184989	0.343035	CENPB DNA-binding domains containing 1 pseudogene 1 [Source:HGNC Symbol;Acc:HGNC:28421]	19	58573503	58605223	1
FAM110C	0.362686	-0.0470399	3.06937	-0.0153256	0.987772		family with sequence similarity 110 member C [Source:HGNC Symbol;Acc:HGNC:33340]	2	38814	46870	-1
SH3YL1	283.665	0.140712	0.125306	1.12295	0.261459	0.439915	SH3 and SYLF domain containing 1 [Source:HGNC Symbol;Acc:HGNC:29546]	2	217730	266398	-1
MESDC2	2240.6	0.158714	0.0575082	2.75986	0.00578262	0.0207338
FAM150B	4.53902	1.22323	0.894835	1.36699	0.171629	0.324512
EMP1	10287.1	0.158653	0.0472404	3.35843	0.000783879	0.00357302	epithelial membrane protein 1 [Source:HGNC Symbol;Acc:HGNC:3333]	12	13196723	13219941	1
FLII	6664.52	0.15842	0.0491901	3.22056	0.00127939	0.00551732	FLII actin remodeling protein [Source:HGNC Symbol;Acc:HGNC:3750]	CHR_HSCHR17_3_CTG1	18244815	18258738	-1
LINC01250	0.491296	0.861227	2.75629	0.312459	0.754692		long intergenic non-protein coding RNA 1250 [Source:HGNC Symbol;Acc:HGNC:49844]	2	2895048	3126026	-1
FLII	6664.52	0.15842	0.0491901	3.22056	0.00127939	0.00551732	FLII actin remodeling protein [Source:HGNC Symbol;Acc:HGNC:3750]	17	18244815	18258738	-1
TRAPPC12	1314.47	-0.142011	0.0683101	-2.07892	0.0376249	0.0992541	trafficking protein particle complex 12 [Source:HGNC Symbol;Acc:HGNC:24284]	CHR_HSCHR2_1_CTG1	3401777	3486461	1
TRAPPC12	1314.47	-0.142011	0.0683101	-2.07892	0.0376249	0.0992541	trafficking protein particle complex 12 [Source:HGNC Symbol;Acc:HGNC:24284]	2	3379675	3485094	1
RPS19	3873.82	0.158362	0.053434	2.96369	0.00303971	0.0118888	ribosomal protein S19 [Source:HGNC Symbol;Acc:HGNC:10402]	19	41860255	41872925	1
TMEM30A	9926.37	0.158011	0.0534036	2.95881	0.00308831	0.012046	transmembrane protein 30A [Source:HGNC Symbol;Acc:HGNC:16667]	6	75252924	75284948	-1
RNASEH1	460.368	-0.00714231	0.100825	-0.0708388	0.943526	0.971001	ribonuclease H1 [Source:HGNC Symbol;Acc:HGNC:18466]	2	3541430	3558333	-1
RNASEH1-AS1	48.1709	-0.136028	0.265748	-0.511868	0.608743	0.763691	RNASEH1 antisense RNA 1 [Source:HGNC Symbol;Acc:HGNC:49289]	2	3558474	3564842	1
TRAPPC10	2106.63	0.157877	0.0647239	2.43923	0.0147184	0.0458844	trafficking protein particle complex 10 [Source:HGNC Symbol;Acc:HGNC:11868]	21	44012309	44106552	1
SOX11	1.16286	0.365509	1.6943	0.215729	0.829199		SRY-box transcription factor 11 [Source:HGNC Symbol;Acc:HGNC:11191]	2	5692384	5701385	1
LINC00487	1.39403	3.91922	1.80163	2.17538	0.0296015		long intergenic non-protein coding RNA 487 [Source:HGNC Symbol;Acc:HGNC:42947]	2	6728177	6770311	-1
WAPL	2020.52	0.157584	0.0614155	2.56586	0.010292	0.0338106	WAPL cohesin release factor [Source:HGNC Symbol;Acc:HGNC:23293]	10	86435256	86521792	-1
REEP5	3767.52	0.157571	0.064247	2.45258	0.0141837	0.0444549	receptor accessory protein 5 [Source:HGNC Symbol;Acc:HGNC:30077]	5	112876385	112922289	-1
WWP2	1667.31	0.157215	0.0605604	2.59601	0.00943141	0.031442	WW domain containing E3 ubiquitin protein ligase 2 [Source:HGNC Symbol;Acc:HGNC:16804]	16	69762328	69941741	1
RNF144A-AS1	3.95037	1.51848	1.01858	1.49077	0.136021	0.273744
SIGMAR1	1439.1	0.156924	0.06382	2.45884	0.0139385	0.0438084	sigma non-opioid intracellular receptor 1 [Source:HGNC Symbol;Acc:HGNC:8157]	9	34634722	34637844	-1
LOC100506274	0.337803	-1.9051	3.34001	-0.570386	0.568416
LINC00299	0.979281	-2.25534	1.9524	-1.15517	0.248022		long intergenic non-protein coding RNA 299 [Source:HGNC Symbol;Acc:HGNC:27940]	2	7988683	8488090	-1
LOC101929567	8.61747	-0.400445	0.630688	-0.634934	0.525472	0.696651
ID2-AS1	20.7862	0.614533	0.412418	1.49007	0.136205	0.274009	ID2 antisense RNA 1 [Source:HGNC Symbol;Acc:HGNC:51103]	2	8666636	8681864	-1
YTHDF3	2711.14	0.156352	0.0598881	2.61073	0.00903497	0.0303321	YTH N6-methyladenosine RNA binding protein 3 [Source:HGNC Symbol;Acc:HGNC:26465]	8	63168553	63212786	1
KIDINS220	2419.26	0.165516	0.0695819	2.37872	0.0173729	0.0528427	kinase D interacting substrate 220 [Source:HGNC Symbol;Acc:HGNC:29508]	2	8721081	8837630	-1
MBOAT2	2.98177	-1.43541	1.09827	-1.30697	0.191224	0.351495	membrane bound O-acyltransferase domain containing 2 [Source:HGNC Symbol;Acc:HGNC:25193]	2	8852690	9003709	-1
PGAM1	7502.73	0.156031	0.0500859	3.11527	0.00183779	0.00762495	phosphoglycerate mutase 1 [Source:HGNC Symbol;Acc:HGNC:8888]	10	97426191	97433444	1
CREB3L2	3330.33	0.155355	0.05834	2.66293	0.00774631	0.0265891	cAMP responsive element binding protein 3 like 2 [Source:HGNC Symbol;Acc:HGNC:23720]	7	137874979	138002086	-1
CPSF3	835.141	0.104178	0.0790204	1.31837	0.187378	0.346081	cleavage and polyadenylation specific factor 3 [Source:HGNC Symbol;Acc:HGNC:2326]	2	9423651	9473101	1
IAH1	334.042	0.0269892	0.115777	0.233112	0.815674	0.902167	isoamyl acetate hydrolyzing esterase 1 (putative) [Source:HGNC Symbol;Acc:HGNC:27696]	2	9473658	9496543	1
UQCRC1	3864.87	0.155313	0.0554033	2.80332	0.00505798	0.0184461	ubiquinol-cytochrome c reductase core protein 1 [Source:HGNC Symbol;Acc:HGNC:12585]	3	48599002	48610976	-1
YWHAQ	4322.24	0.101645	0.0556005	1.82814	0.0675285	0.15953	tyrosine 3-monooxygenase/tryptophan 5-monooxygenase activation protein theta [Source:HGNC Symbol;Acc:HGNC:12854]	2	9583967	9630997	-1
TAF1B	199.956	-0.024452	0.137818	-0.177422	0.859177	0.925276	TATA-box binding protein associated factor, RNA polymerase I subunit B [Source:HGNC Symbol;Acc:HGNC:11533]	2	9843443	9934416	1
GRHL1	50.4872	-0.294248	0.271468	-1.08391	0.278403	0.458727	grainyhead like transcription factor 1 [Source:HGNC Symbol;Acc:HGNC:17923]	2	9951693	10002277	1
KLF11	468.342	0.0262309	0.101904	0.257408	0.796864	0.89035	Kruppel like factor 11 [Source:HGNC Symbol;Acc:HGNC:11811]	2	10042849	10054836	1
CYS1	1.14727	1.23808	1.75051	0.707272	0.479398		cystin 1 [Source:HGNC Symbol;Acc:HGNC:18525]	2	10056780	10080944	-1
FUCA2	3187.56	0.155276	0.0556678	2.78933	0.00528166	0.019129	alpha-L-fucosidase 2 [Source:HGNC Symbol;Acc:HGNC:4008]	6	143494812	143511720	-1
C2orf48	0.160774	-1.00883	4.08052	-0.24723	0.80473
EXOC5	2011.5	0.155143	0.0637845	2.4323	0.0150034	0.0465795	exocyst complex component 5 [Source:HGNC Symbol;Acc:HGNC:10696]	14	57200507	57268905	-1
RNF13	4135.7	0.154998	0.0620856	2.49652	0.0125419	0.0401718	ring finger protein 13 [Source:HGNC Symbol;Acc:HGNC:10057]	3	149812770	149962139	1
SNORA80B	0.971681	-0.0652739	1.89212	-0.0344978	0.97248		small nucleolar RNA, H/ACA box 80B [Source:HGNC Symbol;Acc:HGNC:34355]	2	10446714	10446849	-1
LOC101929715	10.4425	0.622977	0.600154	1.03803	0.299257	0.482001
NOL10	351.954	-0.0667098	0.112247	-0.594312	0.552303	0.719336	nucleolar protein 10 [Source:HGNC Symbol;Acc:HGNC:25862]	2	10570754	10689987	-1
ATP6V1C2	40.9235	-0.100678	0.293562	-0.342953	0.731634	0.849121	ATPase H+ transporting V1 subunit C2 [Source:HGNC Symbol;Acc:HGNC:18264]	2	10721100	10785110	1
PDIA6	3611.94	-0.125029	0.0527077	-2.37212	0.0176864	0.0536721	protein disulfide isomerase family A member 6 [Source:HGNC Symbol;Acc:HGNC:30168]	2	10783391	10837977	-1
LOC101929733	80.0128	-0.362312	0.207436	-1.74662	0.0807028	0.183159
KCNF1	179.931	0.0424432	0.145393	0.291922	0.770347	0.872975	potassium voltage-gated channel modifier subfamily F member 1 [Source:HGNC Symbol;Acc:HGNC:6246]	2	10911934	10914225	1
C2orf50	0.185337	0.914749	4.08052	0.224174	0.822622		chromosome 2 open reading frame 50 [Source:HGNC Symbol;Acc:HGNC:26324]	2	11133128	11151317	1
LRP10	5933.08	0.15421	0.0584016	2.6405	0.00827828	0.0281697	LDL receptor related protein 10 [Source:HGNC Symbol;Acc:HGNC:14553]	14	22871740	22881713	1
PSMD8	2485.98	0.154059	0.0603805	2.55147	0.0107271	0.0350281	proteasome 26S subunit, non-ATPase 8 [Source:HGNC Symbol;Acc:HGNC:9566]	19	38374550	38383824	1
E2F6	444.587	0.214704	0.099563	2.15646	0.0310476	0.0850322	E2F transcription factor 6 [Source:HGNC Symbol;Acc:HGNC:3120]	2	11444375	11466177	-1
TAF7	1585.08	0.154007	0.0614504	2.5062	0.0122035	0.0392315	TATA-box binding protein associated factor 7 [Source:HGNC Symbol;Acc:HGNC:11541]	5	141260225	141320784	-1
WBP2	4138.02	0.153975	0.0541987	2.84095	0.004498	0.0167053	WW domain binding protein 2 [Source:HGNC Symbol;Acc:HGNC:12738]	17	75845699	75856507	-1
TRIB2	7.51514	1.12724	0.688312	1.63769	0.101486	0.218578	tribbles pseudokinase 2 [Source:HGNC Symbol;Acc:HGNC:30809]	2	12716910	12742734	1
FAM84A	1.15487	-0.510982	1.69851	-0.300841	0.763536
NBAS	673.292	0.061045	0.0881239	0.692718	0.488487	0.665198	NBAS subunit of NRZ tethering complex [Source:HGNC Symbol;Acc:HGNC:15625]	2	15166914	15561334	-1
SCAMP4	2658.3	0.153949	0.0578388	2.6617	0.00777481	0.0266754	secretory carrier membrane protein 4 [Source:HGNC Symbol;Acc:HGNC:30385]	19	1905372	1926013	1
MYCN	0.165261	0.914749	4.08052	0.224174	0.822622		MYCN proto-oncogene, bHLH transcription factor [Source:HGNC Symbol;Acc:HGNC:7559]	2	15940550	15947007	1
GACAT3	0.165261	0.914749	4.08052	0.224174	0.822622		gastric cancer associated transcript 3 [Source:HGNC Symbol;Acc:HGNC:50847]	2	16013928	16087201	1
PECAM1	3694.22	0.153782	0.0525267	2.92769	0.00341487	0.0131473	platelet and endothelial cell adhesion molecule 1 [Source:HGNC Symbol;Acc:HGNC:8823]	17	64319415	64413776	-1
VSNL1	10.65	-0.281149	0.563836	-0.498637	0.618035	0.770442	visinin like 1 [Source:HGNC Symbol;Acc:HGNC:12722]	2	17539126	17657018	1
SMC6	482.273	-0.0677664	0.106808	-0.634471	0.525774	0.696993	structural maintenance of chromosomes 6 [Source:HGNC Symbol;Acc:HGNC:20466]	2	17663812	17800242	-1
GEN1	302.048	-0.109392	0.125312	-0.872953	0.382689	0.568782	GEN1 Holliday junction 5' flap endonuclease [Source:HGNC Symbol;Acc:HGNC:26881]	2	17753858	17788946	1
MSGN1	0.168902	-1.00883	4.08052	-0.24723	0.80473		mesogenin 1 [Source:HGNC Symbol;Acc:HGNC:14907]	2	17816460	17817798	1
KCNS3	1.49963	0.279802	1.47213	0.190066	0.849257		potassium voltage-gated channel modifier subfamily S member 3 [Source:HGNC Symbol;Acc:HGNC:6302]	2	17877847	18361616	1
RDH14	99.2279	0.361898	0.19075	1.89723	0.0577973	0.140882	retinol dehydrogenase 14 [Source:HGNC Symbol;Acc:HGNC:19979]	2	18554723	18560679	-1
NT5C1B-RDH14	0.177349	-1.00883	4.08052	-0.24723	0.80473		NT5C1B-RDH14 readthrough [Source:HGNC Symbol;Acc:HGNC:38831]	2	18555545	18589564	-1
NT5C1B	0.160774	-1.00883	4.08052	-0.24723	0.80473		5'-nucleotidase, cytosolic IB [Source:HGNC Symbol;Acc:HGNC:17818]	2	18562872	18589572	-1
OSR1	1.98005	1.01122	1.41241	0.715953	0.47402		odd-skipped related transcription factor 1 [Source:HGNC Symbol;Acc:HGNC:8111]	2	19351485	19358623	-1
LINC00954	4.80457	0.0905233	0.85997	0.105263	0.916167	0.957562	long intergenic non-protein coding RNA 954 [Source:HGNC Symbol;Acc:HGNC:48668]	2	19868860	19885047	1
TTC32	37.663	-0.263436	0.300092	-0.877852	0.380024	0.565943	tetratricopeptide repeat domain 32 [Source:HGNC Symbol;Acc:HGNC:32954]	2	19896631	19901983	-1
UBQLN1	2700.88	0.152325	0.0555725	2.74101	0.00612504	0.0217881	ubiquilin 1 [Source:HGNC Symbol;Acc:HGNC:12508]	9	83659968	83707958	-1
LOC101928222	0.488831	-0.967226	2.60085	-0.371889	0.709976
MATN3	4.8305	0.237761	0.824222	0.288467	0.772989	0.874451	matrilin 3 [Source:HGNC Symbol;Acc:HGNC:6909]	2	19992052	20012668	-1
LAPTM4A	3743.47	-0.103025	0.0648616	-1.58838	0.112201	0.236338	lysosomal protein transmembrane 4 alpha [Source:HGNC Symbol;Acc:HGNC:6924]	2	20032650	20051628	-1
SCAMP2	3501.06	0.152101	0.0555182	2.73966	0.00615021	0.0218677	secretory carrier membrane protein 2 [Source:HGNC Symbol;Acc:HGNC:10564]	15	74843730	74873365	-1
PUM2	1737.52	0.0312485	0.0638003	0.489785	0.624286	0.774803	pumilio RNA binding family member 2 [Source:HGNC Symbol;Acc:HGNC:14958]	2	20248691	20352234	-1
DBI	6187.64	0.151826	0.0500439	3.03385	0.00241451	0.00972093	diazepam binding inhibitor, acyl-CoA binding protein [Source:HGNC Symbol;Acc:HGNC:2690]	2	119366924	119372550	1
HS1BP3-IT1	1.69653	-1.24492	1.47605	-0.843413	0.398998		HS1BP3 intronic transcript 1 [Source:HGNC Symbol;Acc:HGNC:41474]	2	20590775	20592548	-1
GBF1	2386.15	0.15178	0.0619063	2.45176	0.0142158	0.0445199	golgi brefeldin A resistant guanine nucleotide exchange factor 1 [Source:HGNC Symbol;Acc:HGNC:4181]	10	102245371	102382899	1
LDAH	439.646	0.119309	0.101246	1.17841	0.238635	0.412609	lipid droplet associated hydrolase [Source:HGNC Symbol;Acc:HGNC:26145]	2	20684014	20823130	-1
TDRD15	0.503384	-0.943415	2.57958	-0.365725	0.71457		tudor domain containing 15 [Source:HGNC Symbol;Acc:HGNC:45037]	2	21123968	21144368	1
LOC645949	0.177349	-1.00883	4.08052	-0.24723	0.80473
KLHL29	11.6676	-0.0998176	0.529884	-0.188376	0.850582	0.920748	kelch like family member 29 [Source:HGNC Symbol;Acc:HGNC:29404]	2	23385179	23708611	1
ATAD2B	388.761	0.0321688	0.101684	0.31636	0.751729	0.862206	ATPase family AAA domain containing 2B [Source:HGNC Symbol;Acc:HGNC:29230]	2	23748664	23927123	-1
SLC8B1	2631	0.150388	0.0607803	2.47429	0.0133499	0.0422959	solute carrier family 8 member B1 [Source:HGNC Symbol;Acc:HGNC:26175]	12	113298759	113359493	-1
MFSD2B	0.672285	-1.52833	2.2184	-0.688934	0.490865		major facilitator superfamily domain containing 2B [Source:HGNC Symbol;Acc:HGNC:37207]	2	24010081	24063321	1
C2orf44	126.086	0.0321275	0.168303	0.19089	0.848611	0.919806
ADD1	3831.86	0.14999	0.0513832	2.91904	0.0035111	0.0134717	adducin 1 [Source:HGNC Symbol;Acc:HGNC:243]	4	2843844	2930076	1
SF3B6	495.577	-0.13066	0.0938204	-1.39266	0.163723	0.313217	splicing factor 3b subunit 6 [Source:HGNC Symbol;Acc:HGNC:30096]	2	24067586	24076373	-1
FAM228B	79.6194	-0.298398	0.241311	-1.23657	0.216247	0.384271	family with sequence similarity 228 member B [Source:HGNC Symbol;Acc:HGNC:24736]	2	24076526	24169640	1
MTX1	2431.09	0.149845	0.0553621	2.70664	0.00679684	0.0238286	metaxin 1 [Source:HGNC Symbol;Acc:HGNC:7504]	1	155208695	155213824	1
PFN4	23.7327	-0.195979	0.377894	-0.518609	0.604033	0.75996	profilin family member 4 [Source:HGNC Symbol;Acc:HGNC:31103]	2	24114809	24123464	-1
FAM228A	2.23741	-0.249606	1.29368	-0.192942	0.847004		family with sequence similarity 228 member A [Source:HGNC Symbol;Acc:HGNC:34418]	2	24175053	24200849	1
TRIP12	5184.03	0.149175	0.0604303	2.46854	0.0135666	0.0428703	thyroid hormone receptor interactor 12 [Source:HGNC Symbol;Acc:HGNC:12306]	2	229763837	229923239	-1
NCOA1	1108.28	0.122761	0.0808828	1.51777	0.129073	0.263317	nuclear receptor coactivator 1 [Source:HGNC Symbol;Acc:HGNC:7668]	2	24491254	24770702	1
PTRHD1	198.889	0.198429	0.139658	1.42082	0.15537	0.301446	peptidyl-tRNA hydrolase domain containing 1 [Source:HGNC Symbol;Acc:HGNC:33782]	2	24789728	24793391	-1
SUPT6H	3914.48	0.148848	0.0571286	2.60549	0.0091744	0.0307021	SPT6 homolog, histone chaperone and transcription elongation factor [Source:HGNC Symbol;Acc:HGNC:11470]	17	28662198	28702679	1
TSPYL1	2770.91	0.148297	0.0554399	2.67491	0.00747504	0.0257702	TSPY like 1 [Source:HGNC Symbol;Acc:HGNC:12382]	6	116267760	116279930	-1
PDS5A	2174.22	0.147863	0.0612533	2.41397	0.01578	0.0486207	PDS5 cohesin associated factor A [Source:HGNC Symbol;Acc:HGNC:29088]	4	39822863	39977956	-1
RAB1A	6090.26	0.147174	0.05578	2.63847	0.00832812	0.0283149	RAB1A, member RAS oncogene family [Source:HGNC Symbol;Acc:HGNC:9758]	2	65070696	65130331	-1
TMEM43	2439.86	0.146924	0.0595278	2.46816	0.0135811	0.0428989	transmembrane protein 43 [Source:HGNC Symbol;Acc:HGNC:28472]	3	14125015	14143680	1
POMC	0.165261	0.914749	4.08052	0.224174	0.822622		proopiomelanocortin [Source:HGNC Symbol;Acc:HGNC:9201]	2	25160853	25168903	-1
DNM2	6291.87	0.146509	0.0478338	3.06289	0.00219214	0.00891218	dynamin 2 [Source:HGNC Symbol;Acc:HGNC:2974]	19	10718055	10833488	1
MIR1301	1.11341	-1.44936	1.92404	-0.753288	0.451277		microRNA 1301 [Source:HGNC Symbol;Acc:HGNC:35253]	2	25328640	25328721	-1
GLIPR2	2450.32	0.145305	0.0586919	2.47572	0.0132968	0.0421444	GLI pathogenesis related 2 [Source:HGNC Symbol;Acc:HGNC:18007]	9	36136536	36163913	1
ASXL2	1039.41	0.0552158	0.0972082	0.568016	0.570024	0.732968	ASXL transcriptional regulator 2 [Source:HGNC Symbol;Acc:HGNC:23805]	2	25733753	25878487	-1
NUCB1	6047.99	0.145124	0.0485366	2.98999	0.00278984	0.0110229	nucleobindin 1 [Source:HGNC Symbol;Acc:HGNC:8043]	19	48900312	48923372	1
SEC22B	2104.23	0.144576	0.0581188	2.4876	0.0128608	0.0410347	SEC22 homolog B, vesicle trafficking protein [Source:HGNC Symbol;Acc:HGNC:10700]	1	120150898	120176520	-1
GAREML	4.39105	-1.19474	0.899949	-1.32756	0.184324	0.342083
MAP1LC3B	3456.18	0.14435	0.0566564	2.54781	0.0108401	0.0353677	microtubule associated protein 1 light chain 3 beta [Source:HGNC Symbol;Acc:HGNC:13352]	16	87383953	87404779	1
FAM20C	11311.1	0.142865	0.0575242	2.48357	0.0130073	0.041385	FAM20C golgi associated secretory pathway kinase [Source:HGNC Symbol;Acc:HGNC:22140]	CHR_HSCHR7_1_CTG1	196274	199037	1
ADGRF3	12.9453	0.199894	0.507137	0.394161	0.693462	0.824497	adhesion G protein-coupled receptor F3 [Source:HGNC Symbol;Acc:HGNC:18989]	2	26308173	26346817	-1
FAM20C	11311.1	0.142865	0.0575242	2.48357	0.0130073	0.041385	FAM20C golgi associated secretory pathway kinase [Source:HGNC Symbol;Acc:HGNC:22140]	CHR_HSCHR7_2_CTG1	195290	199896	1
OTOF	1.25769	2.60148	1.89988	1.36929	0.170908		otoferlin [Source:HGNC Symbol;Acc:HGNC:8515]	2	26457203	26558756	-1
KCNK3	6.78661	-1.19497	0.730755	-1.63525	0.101997	0.219485	potassium two pore domain channel subfamily K member 3 [Source:HGNC Symbol;Acc:HGNC:6278]	2	26692690	26733420	1
SLC35F6	1560.58	0.115713	0.0631302	1.83293	0.0668132	0.158101	solute carrier family 35 member F6 [Source:HGNC Symbol;Acc:HGNC:26055]	2	26764284	26781231	1
CENPA	5.46477	-0.352811	0.841871	-0.41908	0.675158	0.811178	centromere protein A [Source:HGNC Symbol;Acc:HGNC:1851]	2	26764289	26801067	1
DPYSL5	0.185337	0.914749	4.08052	0.224174	0.822622		dihydropyrimidinase like 5 [Source:HGNC Symbol;Acc:HGNC:20637]	2	26847747	26950351	1
FAM20C	11311.1	0.142865	0.0575242	2.48357	0.0130073	0.041385	FAM20C golgi associated secretory pathway kinase [Source:HGNC Symbol;Acc:HGNC:22140]	CHR_HG1309_PATCH	212160	279890	1
TMEM214	1669.64	0.00825081	0.0647899	0.127347	0.898666	0.94754	transmembrane protein 214 [Source:HGNC Symbol;Acc:HGNC:25983]	2	27032910	27041694	1
AGBL5-AS1	0.307842	1.74234	3.19618	0.545132	0.585662		AGBL5 antisense RNA 1 [Source:HGNC Symbol;Acc:HGNC:41133]	2	27049683	27050264	-1
AGBL5	193.592	-0.0164352	0.140538	-0.116945	0.906904	0.952657	ATP/GTP binding protein like 5 [Source:HGNC Symbol;Acc:HGNC:26147]	2	27042364	27070622	1
OST4	1023.04	-0.024504	0.0787625	-0.311113	0.755715	0.864582	oligosaccharyltransferase complex subunit 4, non-catalytic [Source:HGNC Symbol;Acc:HGNC:32483]	2	27070472	27071654	-1
EMILIN1	2428.36	-0.0500925	0.0756801	-0.661897	0.508037	0.681795	elastin microfibril interfacer 1 [Source:HGNC Symbol;Acc:HGNC:19880]	2	27078615	27086403	1
KHK	77.1957	0.474428	0.218859	2.16774	0.0301788	0.0832228	ketohexokinase [Source:HGNC Symbol;Acc:HGNC:6315]	2	27086747	27100762	1
CGREF1	2.18958	-1.74733	1.34978	-1.29452	0.195484		cell growth regulator with EF-hand domain 1 [Source:HGNC Symbol;Acc:HGNC:16962]	2	27098889	27119128	-1
ABHD1	4.0875	-0.657009	0.944882	-0.695334	0.486846	0.663621	abhydrolase domain containing 1 [Source:HGNC Symbol;Acc:HGNC:17553]	2	27123789	27130812	1
PREB	1598.13	0.0200331	0.0627717	0.319142	0.749619	0.860861	prolactin regulatory element binding [Source:HGNC Symbol;Acc:HGNC:9356]	2	27130756	27134666	-1
PRR30	0.185337	0.914749	4.08052	0.224174	0.822622		proline rich 30 [Source:HGNC Symbol;Acc:HGNC:28677]	2	27136848	27139410	-1
SLC5A6	1279.88	-0.00101532	0.0646669	-0.0157008	0.987473	0.993905	solute carrier family 5 member 6 [Source:HGNC Symbol;Acc:HGNC:11041]	2	27199587	27212958	-1
ATRAID	1794.34	-0.00269531	0.0642035	-0.0419807	0.966514	0.983278	all-trans retinoic acid induced differentiation factor [Source:HGNC Symbol;Acc:HGNC:24090]	2	27212027	27217178	1
CAD	1414.18	-0.0228681	0.0712817	-0.320813	0.748352	0.860106	carbamoyl-phosphate synthetase 2, aspartate transcarbamylase, and dihydroorotase [Source:HGNC Symbol;Acc:HGNC:1424]	2	27217369	27243943	1
FAM20C	11311.1	0.142865	0.0575242	2.48357	0.0130073	0.041385	FAM20C golgi associated secretory pathway kinase [Source:HGNC Symbol;Acc:HGNC:22140]	7	192571	260772	1
DNAJC5G	3.76661	2.21352	1.09801	2.01594	0.0438063	0.112712	DnaJ heat shock protein family (Hsp40) member C5 gamma [Source:HGNC Symbol;Acc:HGNC:24844]	2	27275433	27281499	1
ALDOA	18977.1	0.142846	0.0489405	2.91877	0.0035141	0.01348	aldolase, fructose-bisphosphate A [Source:HGNC Symbol;Acc:HGNC:414]	16	30064164	30070457	1
UCN	8.71473	0.807757	0.636111	1.26984	0.204143	0.368854	urocortin [Source:HGNC Symbol;Acc:HGNC:12516]	2	27307400	27308445	-1
MPV17	1250.51	0.0505591	0.0700039	0.722234	0.470151	0.650045	mitochondrial inner membrane protein MPV17 [Source:HGNC Symbol;Acc:HGNC:7224]	2	27309492	27325680	-1
GTF3C2	1739.17	-0.0201493	0.059645	-0.337821	0.735498	0.851158	general transcription factor IIIC subunit 2 [Source:HGNC Symbol;Acc:HGNC:4665]	2	27325849	27357034	-1
GTF3C2-AS1	3.35194	-1.27043	1.04185	-1.2194	0.222693	0.392715	GTF3C2 antisense RNA 1 [Source:HGNC Symbol;Acc:HGNC:40269]	2	27335520	27342599	1
CD68	31412.3	0.142823	0.0516712	2.76408	0.00570828	0.0204952	CD68 molecule [Source:HGNC Symbol;Acc:HGNC:1693]	17	7579491	7582111	1
SNX17	2520.25	-0.0103938	0.0595313	-0.174595	0.861398	0.926527	sorting nexin 17 [Source:HGNC Symbol;Acc:HGNC:14979]	2	27370496	27377535	1
UBE2Z	2466.73	0.14272	0.0574775	2.48306	0.0130257	0.0414269	ubiquitin conjugating enzyme E2 Z [Source:HGNC Symbol;Acc:HGNC:25847]	17	48908407	48929056	1
CD276	9963.14	0.142313	0.0488439	2.91363	0.00357252	0.0136443	CD276 molecule [Source:HGNC Symbol;Acc:HGNC:19137]	15	73683966	73714514	1
FTH1P3	3.60629	0.20861	0.962946	0.216637	0.828491	0.908953	ferritin heavy chain 1 pseudogene 3 [Source:HGNC Symbol;Acc:HGNC:3990]	2	27392784	27393367	-1
ENO1	12658.9	0.141556	0.0444363	3.18558	0.00144464	0.00615749	enolase 1 [Source:HGNC Symbol;Acc:HGNC:3350]	1	8861000	8879190	-1
KRTCAP3	15.8254	0.810331	0.470895	1.72083	0.0852811	0.191264	keratinocyte associated protein 3 [Source:HGNC Symbol;Acc:HGNC:28943]	2	27442366	27446481	1
IFT172	208.263	-0.151122	0.141558	-1.06756	0.285718	0.466489	intraflagellar transport 172 [Source:HGNC Symbol;Acc:HGNC:30391]	2	27444377	27489805	-1
FNDC4	7.70086	0.378222	0.685981	0.55136	0.581387	0.74195	fibronectin type III domain containing 4 [Source:HGNC Symbol;Acc:HGNC:20239]	2	27491883	27495200	-1
C2orf16	21.3436	0.0744748	0.404499	0.184116	0.853922	0.922517	chromosome 2 open reading frame 16 [Source:HGNC Symbol;Acc:HGNC:25275]	2	27537386	27582721	1
ZNF512	323.408	0.132538	0.109118	1.21463	0.224505	0.39516	zinc finger protein 512 [Source:HGNC Symbol;Acc:HGNC:29380]	2	27582969	27623217	1
CCDC121	31.9137	-0.517261	0.326282	-1.58532	0.112894	0.237449	coiled-coil domain containing 121 [Source:HGNC Symbol;Acc:HGNC:25833]	2	27625638	27629012	-1
GPN1	568.486	0.0544356	0.0863834	0.630163	0.528588	0.699253	GPN-loop GTPase 1 [Source:HGNC Symbol;Acc:HGNC:17030]	2	27628247	27651511	1
SUPT7L	962.129	-0.0225989	0.0733998	-0.307888	0.758167	0.866085	SPT7 like, STAGA complex subunit gamma [Source:HGNC Symbol;Acc:HGNC:30632]	2	27650809	27663840	-1
SLC4A1AP	1003.16	0.131272	0.0712252	1.84306	0.0653209	0.155222	solute carrier family 4 member 1 adaptor protein [Source:HGNC Symbol;Acc:HGNC:13813]	2	27663471	27694976	1
MRPL33	220.897	-0.109486	0.135751	-0.806521	0.419942	0.606037	mitochondrial ribosomal protein L33 [Source:HGNC Symbol;Acc:HGNC:14487]	2	27771717	27988087	1
RBKS	32.5304	0.401487	0.32829	1.22296	0.221343	0.391142	ribokinase [Source:HGNC Symbol;Acc:HGNC:30325]	2	27781379	27890681	-1
BRE-AS1	1.86627	-0.295026	1.32347	-0.222919	0.823598
BRE	704.24	-0.140393	0.0840929	-1.66949	0.0950198	0.207524
MIR4263	3.2503	-0.386848	1.02614	-0.376994	0.706178	0.832204	microRNA 4263 [Source:HGNC Symbol;Acc:HGNC:38365]	2	27996367	27996449	1
LOC100505736	2.43601	-0.252398	1.16438	-0.216765	0.828391
LOC100505716	8.02401	-1.12764	0.675406	-1.66957	0.0950035	0.207517
FLJ31356	0.859965	-0.682764	2.14066	-0.31895	0.749764
FOSL2	500.174	0.155452	0.10652	1.45938	0.144461	0.285803	FOS like 2, AP-1 transcription factor subunit [Source:HGNC Symbol;Acc:HGNC:3798]	2	28392448	28417317	1
PLB1	464.44	0.110568	0.100134	1.10419	0.269509	0.448716	phospholipase B1 [Source:HGNC Symbol;Acc:HGNC:30041]	2	28457145	28644142	1
PPP1CB	2557.47	-0.0959039	0.0600019	-1.59835	0.109966	0.232905	protein phosphatase 1 catalytic subunit beta [Source:HGNC Symbol;Acc:HGNC:9282]	2	28751640	28802940	1
SPDYA	2.83535	-0.21735	1.06005	-0.205038	0.837543	0.914601	speedy/RINGO cell cycle regulator family member A [Source:HGNC Symbol;Acc:HGNC:30613]	2	28782517	28850611	1
TRMT61B	123.423	0.000648092	0.170734	0.00379592	0.996971	0.998175	tRNA methyltransferase 61B [Source:HGNC Symbol;Acc:HGNC:26070]	2	28849821	28870309	-1
CYFIP1	10693.5	0.13995	0.0453222	3.08789	0.00201586	0.00827879	cytoplasmic FMR1 interacting protein 1 [Source:HGNC Symbol;Acc:HGNC:13759]	CHR_HSCHR15_1_CTG3	22903706	22981018	-1
SNORD92	0.680274	0.0315984	2.22336	0.014212	0.988661		small nucleolar RNA, C/D box 92 [Source:HGNC Symbol;Acc:HGNC:32754]	2	28913664	28913748	1
SNORD53	1.14889	0.397734	1.70014	0.233941	0.81503		small nucleolar RNA, C/D box 53 [Source:HGNC Symbol;Acc:HGNC:10203]	2	28927067	28927144	1
CYFIP1	10693.5	0.13995	0.0453222	3.08789	0.00201586	0.00827879	cytoplasmic FMR1 interacting protein 1 [Source:HGNC Symbol;Acc:HGNC:13759]	CHR_HG2365_PATCH	23539361	23616629	-1
CYFIP1	10693.5	0.13995	0.0453222	3.08789	0.00201586	0.00827879	cytoplasmic FMR1 interacting protein 1 [Source:HGNC Symbol;Acc:HGNC:13759]	15	22867052	22981063	-1
PLEKHO1	3647.17	0.137743	0.0528546	2.60607	0.00915866	0.030669	pleckstrin homology domain containing O1 [Source:HGNC Symbol;Acc:HGNC:24310]	1	150149183	150164720	1
ALK	8.96638	-1.18916	0.646359	-1.83978	0.0658007	0.156127	ALK receptor tyrosine kinase [Source:HGNC Symbol;Acc:HGNC:427]	2	29192774	29921586	-1
YPEL5	1685.12	0.0535433	0.0671667	0.797169	0.425353	0.611103	yippee like 5 [Source:HGNC Symbol;Acc:HGNC:18329]	2	30146941	30160533	1
ST6GAL1	12276.5	0.136815	0.0425073	3.21862	0.0012881	0.0055477	ST6 beta-galactoside alpha-2,6-sialyltransferase 1 [Source:HGNC Symbol;Acc:HGNC:10860]	3	186930325	187078553	1
LCLAT1	123.397	-0.0901729	0.179563	-0.502179	0.615542	0.768367	lysocardiolipin acyltransferase 1 [Source:HGNC Symbol;Acc:HGNC:26756]	2	30447226	30644225	1
GALNT14	11.4184	0.417736	0.591295	0.706477	0.479892	0.658832	polypeptide N-acetylgalactosaminyltransferase 14 [Source:HGNC Symbol;Acc:HGNC:22946]	2	30910467	31155202	-1
CAPN14	10.2526	-0.59056	0.594904	-0.992699	0.320857	0.50533	calpain 14 [Source:HGNC Symbol;Acc:HGNC:16664]	2	31173056	31233858	-1
DPP9	3784.27	0.134985	0.0526998	2.56139	0.0104255	0.0341776	dipeptidyl peptidase 9 [Source:HGNC Symbol;Acc:HGNC:18648]	19	4675224	4724673	-1
XDH	6.30544	0.927546	0.740812	1.25207	0.210546	0.376902	xanthine dehydrogenase [Source:HGNC Symbol;Acc:HGNC:12805]	2	31334321	31414742	-1
MEMO1	650.141	0.153235	0.0866745	1.76794	0.0770714	0.176647	mediator of cell motility 1 [Source:HGNC Symbol;Acc:HGNC:14014]	2	31865060	32011230	-1
AP3D1	5768.2	0.13409	0.0522267	2.56746	0.0102447	0.0337198	adaptor related protein complex 3 subunit delta 1 [Source:HGNC Symbol;Acc:HGNC:568]	19	2100988	2164468	-1
SPAST	692.875	-0.155148	0.089986	-1.72413	0.0846838	0.190195	spastin [Source:HGNC Symbol;Acc:HGNC:11233]	2	32063556	32157637	1
SLC30A6	804.62	-0.0588203	0.0856285	-0.686924	0.492131	0.668464	solute carrier family 30 member 6 [Source:HGNC Symbol;Acc:HGNC:19305]	2	32165841	32224379	1
CLPTM1	5196.6	0.130495	0.0529007	2.46678	0.0136333	0.0430378	CLPTM1 regulator of GABA type A receptor forward trafficking [Source:HGNC Symbol;Acc:HGNC:2087]	19	44954585	44993341	1
YIPF4	710.985	-0.116452	0.0858764	-1.35604	0.175085	0.329303	Yip1 domain family member 4 [Source:HGNC Symbol;Acc:HGNC:28145]	2	32277904	32316594	1
BIRC6	2391.79	0.00323552	0.0730517	0.0442909	0.964673	0.982563	baculoviral IAP repeat containing 6 [Source:HGNC Symbol;Acc:HGNC:13516]	2	32357028	32618899	1
BIRC6-AS2	1.92737	0.909715	1.32518	0.686486	0.492407		BIRC6 antisense RNA 2 [Source:HGNC Symbol;Acc:HGNC:50490]	2	32557273	32574818	-1
TTC27	246.052	0.0610199	0.123168	0.495418	0.620305	0.77168	tetratricopeptide repeat domain 27 [Source:HGNC Symbol;Acc:HGNC:25986]	2	32628032	32821051	1
LTBP1	4.94748	0.316875	0.826892	0.383213	0.701562	0.829683	latent transforming growth factor beta binding protein 1 [Source:HGNC Symbol;Acc:HGNC:6714]	2	32946953	33399509	1
MIR4430	0.177349	-1.00883	4.08052	-0.24723	0.80473		microRNA 4430 [Source:HGNC Symbol;Acc:HGNC:41646]	2	33418516	33418564	1
ATP1A1	10213.7	0.129817	0.0432903	2.99877	0.00271072	0.0107542	ATPase Na+/K+ transporting subunit alpha 1 [Source:HGNC Symbol;Acc:HGNC:799]	1	116372668	116410261	1
SYK	4241.37	0.129795	0.0526665	2.46447	0.0137215	0.0432729	spleen associated tyrosine kinase [Source:HGNC Symbol;Acc:HGNC:11491]	9	90801787	90898549	1
LINC01317	0.142581	0.914749	4.08052	0.224174	0.822622
LOC100288911	1.15825	-3.68946	1.90277	-1.93899	0.052502
GPC4	15447.8	0.127932	0.0469731	2.72352	0.00645898	0.0228163	glypican 4 [Source:HGNC Symbol;Acc:HGNC:4452]	X	133300103	133415489	-1
CLIC1	5314.74	0.125627	0.0485333	2.58848	0.00964007	0.0319897	chloride intracellular channel 1 [Source:HGNC Symbol;Acc:HGNC:2062]	CHR_HSCHR6_MHC_MANN_CTG1	31770035	31779217	-1
FEZ2	946.466	0.0268952	0.0741908	0.362514	0.716968	0.840118	fasciculation and elongation protein zeta 2 [Source:HGNC Symbol;Acc:HGNC:3660]	2	36531805	36646087	-1
VIT	1.47656	-1.94264	1.66922	-1.1638	0.244506		vitrin [Source:HGNC Symbol;Acc:HGNC:12697]	2	36696690	36814792	1
CLIC1	5314.74	0.125627	0.0485333	2.58848	0.00964007	0.0319897	chloride intracellular channel 1 [Source:HGNC Symbol;Acc:HGNC:2062]	CHR_HSCHR6_MHC_COX_CTG1	31717988	31727162	-1
HEATR5B	873.311	-0.0810443	0.0756516	-1.07128	0.284042	0.464736	HEAT repeat containing 5B [Source:HGNC Symbol;Acc:HGNC:29273]	2	36968383	37084372	-1
CLIC1	5314.74	0.125627	0.0485333	2.58848	0.00964007	0.0319897	chloride intracellular channel 1 [Source:HGNC Symbol;Acc:HGNC:2062]	CHR_HSCHR6_MHC_SSTO_CTG1	31721342	31730525	-1
CLIC1	5314.74	0.125627	0.0485333	2.58848	0.00964007	0.0319897	chloride intracellular channel 1 [Source:HGNC Symbol;Acc:HGNC:2062]	CHR_HSCHR6_MHC_MCF_CTG1	31806863	31816046	-1
CEBPZOS	456.309	0.122395	0.100581	1.21688	0.223649	0.394136	CEBPZ opposite strand [Source:HGNC Symbol;Acc:HGNC:49288]	2	37196488	37216193	1
CEBPZ	729.461	0.145106	0.0823029	1.76307	0.0778881	0.178078	CCAAT enhancer binding protein zeta [Source:HGNC Symbol;Acc:HGNC:24218]	2	37201612	37231596	-1
NDUFAF7	267.316	0.0975896	0.122115	0.799164	0.424195	0.610163	NADH:ubiquinone oxidoreductase complex assembly factor 7 [Source:HGNC Symbol;Acc:HGNC:28816]	2	37231631	37253403	1
PRKD3	668.914	0.197624	0.0842095	2.34682	0.0189345	0.0567281	protein kinase D3 [Source:HGNC Symbol;Acc:HGNC:9408]	2	37250502	37324833	-1
CLIC1	5314.74	0.125627	0.0485333	2.58848	0.00964007	0.0319897	chloride intracellular channel 1 [Source:HGNC Symbol;Acc:HGNC:2062]	CHR_HSCHR6_MHC_DBB_CTG1	31712749	31721936	-1
CLIC1	5314.74	0.125627	0.0485333	2.58848	0.00964007	0.0319897	chloride intracellular channel 1 [Source:HGNC Symbol;Acc:HGNC:2062]	CHR_HSCHR6_MHC_QBL_CTG1	31720799	31729989	-1
LINC00211	1.54907	1.7743	1.65655	1.07109	0.284131		long intergenic non-protein coding RNA 211 [Source:HGNC Symbol;Acc:HGNC:37459]	2	37820498	37876274	-1
RMDN2	264.095	0.129716	0.128078	1.01279	0.31116	0.494656	regulator of microtubule dynamics 2 [Source:HGNC Symbol;Acc:HGNC:26567]	2	37923187	38067142	1
RMDN2-AS1	0.185337	0.914749	4.08052	0.224174	0.822622		RMDN2 antisense RNA 1 [Source:HGNC Symbol;Acc:HGNC:41150]	2	37949911	38067041	-1
CYP1B1	5153.67	0.0218835	0.0544691	0.40176	0.68786	0.820316	cytochrome P450 family 1 subfamily B member 1 [Source:HGNC Symbol;Acc:HGNC:2597]	2	38066973	38109902	-1
CYP1B1-AS1	42.9645	0.510042	0.296241	1.72171	0.0851216	0.190987	CYP1B1 antisense RNA 1 [Source:HGNC Symbol;Acc:HGNC:28543]	2	38073447	38231651	1
ATL2	394.306	0.0515107	0.104142	0.494619	0.620869	0.772082	atlastin GTPase 2 [Source:HGNC Symbol;Acc:HGNC:24047]	2	38293954	38377285	-1
HNRNPLL	808.674	-0.0714387	0.0777119	-0.919276	0.357951	0.54465	heterogeneous nuclear ribonucleoprotein L like [Source:HGNC Symbol;Acc:HGNC:25127]	2	38561969	38603586	-1
GALM	3080.83	0.0664474	0.0547028	1.2147	0.224481	0.39516	galactose mutarotase [Source:HGNC Symbol;Acc:HGNC:24063]	2	38666081	38741237	1
CLIC1	5314.74	0.125627	0.0485333	2.58848	0.00964007	0.0319897	chloride intracellular channel 1 [Source:HGNC Symbol;Acc:HGNC:2062]	6	31730581	31739763	-1
GEMIN6	170.671	0.0737937	0.149987	0.492002	0.622718	0.773531	gem nuclear organelle associated protein 6 [Source:HGNC Symbol;Acc:HGNC:20044]	2	38751534	38785002	1
DHX57	388.584	0.026128	0.104988	0.248865	0.803465	0.894873	DExH-box helicase 57 [Source:HGNC Symbol;Acc:HGNC:20086]	2	38797729	38875934	-1
MORN2	71.7773	0.0501964	0.216337	0.232028	0.816516	0.902836	MORN repeat containing 2 [Source:HGNC Symbol;Acc:HGNC:30166]	2	38875962	38929072	1
ARHGEF33	4.12117	-0.63251	0.933076	-0.677876	0.49785	0.672995	Rho guanine nucleotide exchange factor 33 [Source:HGNC Symbol;Acc:HGNC:37252]	2	38889875	38975454	1
SOS1	1074.82	0.0173972	0.0774614	0.224592	0.822297	0.906176	SOS Ras/Rac guanine nucleotide exchange factor 1 [Source:HGNC Symbol;Acc:HGNC:11187]	2	38981549	39124345	-1
CDKL4	1.6322	-0.0451709	1.48024	-0.0305159	0.975656		cyclin dependent kinase like 4 [Source:HGNC Symbol;Acc:HGNC:19287]	2	39175646	39229588	-1
MAP4K3	1051.1	-0.134578	0.0777372	-1.73119	0.0834175	0.187967	mitogen-activated protein kinase kinase kinase kinase 3 [Source:HGNC Symbol;Acc:HGNC:6865]	2	39249266	39437301	-1
S100A4	3514.37	0.125504	0.0506144	2.4796	0.0131528	0.0417721	S100 calcium binding protein A4 [Source:HGNC Symbol;Acc:HGNC:10494]	1	153543613	153550136	-1
TMEM178A	47.9585	-0.38126	0.27638	-1.37948	0.167746	0.319172	transmembrane protein 178A [Source:HGNC Symbol;Acc:HGNC:28517]	2	39664982	39717963	1
THUMPD2	129.268	-0.320455	0.178871	-1.79154	0.0732068	0.169614	THUMP domain containing 2 [Source:HGNC Symbol;Acc:HGNC:14890]	2	39736060	39779267	-1
SLC8A1-AS1	2.29304	-1.96288	1.326	-1.4803	0.138793		SLC8A1 antisense RNA 1 [Source:HGNC Symbol;Acc:HGNC:44102]	2	39786453	40255209	1
RAC2	11470.9	0.124949	0.0475149	2.62969	0.0085464	0.0289412	Rac family small GTPase 2 [Source:HGNC Symbol;Acc:HGNC:9802]	22	37225270	37244448	-1
LOC101929723	2.28967	-0.526829	1.21255	-0.43448	0.66394
C2orf91	5.10624	-0.537359	0.800071	-0.671639	0.501814	0.676727	chromosome 2 putative open reading frame 91 [Source:HGNC Symbol;Acc:HGNC:42966]	2	41935368	41956806	-1
PKDCC	53.7217	-0.127282	0.253516	-0.502067	0.61562	0.768404	protein kinase domain containing, cytoplasmic [Source:HGNC Symbol;Acc:HGNC:25123]	2	42048021	42058517	1
NOMO1	7110.28	0.124153	0.0505349	2.45679	0.0140186	0.0440161	NODAL modulator 1 [Source:HGNC Symbol;Acc:HGNC:30060]	CHR_HSCHR16_1_CTG1	15317897	15380303	-1
NOMO1	7110.28	0.124153	0.0505349	2.45679	0.0140186	0.0440161	NODAL modulator 1 [Source:HGNC Symbol;Acc:HGNC:30060]	16	14833721	14896157	1
YWHAZ	15898	0.12175	0.0489658	2.48642	0.0129035	0.0411127	tyrosine 3-monooxygenase/tryptophan 5-monooxygenase activation protein zeta [Source:HGNC Symbol;Acc:HGNC:12855]	8	100916523	100953388	-1
KCNG3	0.311483	-0.0470398	3.23203	-0.0145543	0.988388		potassium voltage-gated channel modifier subfamily G member 3 [Source:HGNC Symbol;Acc:HGNC:18306]	2	42442017	42493982	-1
MTA3	248.562	0.0299742	0.123405	0.242892	0.808089	0.8978	metastasis associated 1 family member 3 [Source:HGNC Symbol;Acc:HGNC:23784]	2	42494569	42756947	1
HSP90AB1	21982.6	0.105006	0.0427162	2.45821	0.013963	0.0438765	heat shock protein 90 alpha family class B member 1 [Source:HGNC Symbol;Acc:HGNC:5258]	6	44246166	44253888	1
HAAO	370.472	-0.115239	0.105608	-1.09119	0.275189	0.455049	3-hydroxyanthranilate 3,4-dioxygenase [Source:HGNC Symbol;Acc:HGNC:4796]	2	42767089	42792593	-1
LOC102723854	0.142581	0.914749	4.08052	0.224174	0.822622
PGD	7601.25	-0.110843	0.0454735	-2.43753	0.0147879	0.0460465	phosphogluconate dehydrogenase [Source:HGNC Symbol;Acc:HGNC:8891]	1	10398592	10420511	1
LINC01126	5.23011	1.06747	0.820665	1.30074	0.193347	0.354406	long intergenic non-protein coding RNA 1126 [Source:HGNC Symbol;Acc:HGNC:49275]	2	43227210	43228855	1
THADA	1223.55	-0.152766	0.0716889	-2.13095	0.033093	0.0896549	THADA armadillo repeat containing [Source:HGNC Symbol;Acc:HGNC:19217]	2	43230851	43596038	-1
PLEKHH2	5.99342	-0.0434701	0.747857	-0.0581262	0.953648	0.976382	pleckstrin homology, MyTH4 and FERM domain containing H2 [Source:HGNC Symbol;Acc:HGNC:30506]	2	43637260	43767987	1
DYNC2LI1	207.876	-0.281162	0.138586	-2.02879	0.04248	0.10991	dynein cytoplasmic 2 light intermediate chain 1 [Source:HGNC Symbol;Acc:HGNC:24595]	2	43774039	43810010	1
ABCG5	0.168902	-1.00883	4.08052	-0.24723	0.80473		ATP binding cassette subfamily G member 5 [Source:HGNC Symbol;Acc:HGNC:13886]	2	43812472	43838865	-1
LRPPRC	2371.3	0.0291593	0.0601978	0.484391	0.628108	0.777604	leucine rich pentatricopeptide repeat containing [Source:HGNC Symbol;Acc:HGNC:15714]	2	43886224	43996226	-1
PPM1B	1106.01	-0.0809138	0.0781283	-1.03565	0.300364	0.483391	protein phosphatase, Mg2+/Mn2+ dependent 1B [Source:HGNC Symbol;Acc:HGNC:9276]	2	44167969	44244384	1
SLC3A1	1.4915	0.289441	1.474	0.196364	0.844325		solute carrier family 3 member 1 [Source:HGNC Symbol;Acc:HGNC:11025]	2	44275458	44321494	1
PREPL	911.418	-0.0864438	0.077407	-1.11674	0.264104	0.44286	prolyl endopeptidase like [Source:HGNC Symbol;Acc:HGNC:30228]	2	44316281	44361862	-1
CAMKMT	68.923	0.33201	0.225499	1.47234	0.14093	0.280947	calmodulin-lysine N-methyltransferase [Source:HGNC Symbol;Acc:HGNC:26276]	2	44361947	44772592	1
SIX2	0.177349	-1.00883	4.08052	-0.24723	0.80473		SIX homeobox 2 [Source:HGNC Symbol;Acc:HGNC:10888]	2	45005182	45009452	-1
SRBD1	235.689	-0.186664	0.138648	-1.34631	0.178203	0.33363	S1 RNA binding domain 1 [Source:HGNC Symbol;Acc:HGNC:25521]	2	45388680	45612165	-1
PRKAR1A	14734.8	-0.117727	0.04353	-2.7045	0.00684065	0.0239552	protein kinase cAMP-dependent type I regulatory subunit alpha [Source:HGNC Symbol;Acc:HGNC:9388]	17	68511780	68551319	1
PPT1	11037.1	-0.118612	0.0460298	-2.57685	0.00997055	0.032926	palmitoyl-protein thioesterase 1 [Source:HGNC Symbol;Acc:HGNC:9325]	1	40072710	40097260	-1
ATP6V1E2	26.7248	0.103949	0.361352	0.287666	0.773602	0.874714	ATPase H+ transporting V1 subunit E2 [Source:HGNC Symbol;Acc:HGNC:18125]	2	46490750	46542577	-1
GABARAPL1	5532.82	-0.119319	0.0467041	-2.55479	0.0106253	0.0347531	GABA type A receptor associated protein like 1 [Source:HGNC Symbol;Acc:HGNC:4068]	12	10212458	10223128	1
LOC100506142	21.1788	0.0670697	0.396938	0.168968	0.865822	0.928121
WDR1	9724.5	-0.120009	0.045094	-2.6613	0.00778394	0.0266987	WD repeat domain 1 [Source:HGNC Symbol;Acc:HGNC:12754]	4	10074339	10116949	-1
CRIPT	262.88	0.172466	0.134687	1.28049	0.200373	0.363983	CXXC repeat containing interactor of PDZ3 domain [Source:HGNC Symbol;Acc:HGNC:14312]	2	46616416	46630176	1
SOCS5	327.764	-0.0458132	0.110871	-0.41321	0.679453	0.814475	suppressor of cytokine signaling 5 [Source:HGNC Symbol;Acc:HGNC:16852]	2	46698952	46780245	1
LINC01118	0.845008	-1.9178	2.16166	-0.887189	0.374977		long intergenic non-protein coding RNA 1118 [Source:HGNC Symbol;Acc:HGNC:49261]	2	46698940	46822804	1
LINC01119	1.84314	0.241617	1.32715	0.182057	0.855538		long intergenic non-protein coding RNA 1119 [Source:HGNC Symbol;Acc:HGNC:49262]	2	46816697	46859007	1
MCFD2	3054.91	-0.00914584	0.052405	-0.174522	0.861455	0.926527	multiple coagulation factor deficiency 2, ER cargo receptor complex subunit [Source:HGNC Symbol;Acc:HGNC:18451]	2	46901870	46941855	-1
TTC7A	2995.31	-0.00282973	0.0666401	-0.0424628	0.96613	0.983031	tetratricopeptide repeat domain 7A [Source:HGNC Symbol;Acc:HGNC:19750]	2	46916157	47076137	1
C2orf61	2.65195	-0.770324	1.14361	-0.673589	0.500573
SASH3	4115.98	-0.12038	0.04911	-2.45122	0.0142371	0.0445781	SAM and SH3 domain containing 3 [Source:HGNC Symbol;Acc:HGNC:15975]	X	129779949	129795201	1
LOC101927043	0.34261	-0.0470398	3.12858	-0.0150355	0.988004
BCYRN1	0.370675	1.95691	3.22672	0.606472	0.544202		brain cytoplasmic RNA 1 [Source:HGNC Symbol;Acc:HGNC:1022]	2	47335315	47335514	1
EPCAM	4.37241	-0.280797	0.888942	-0.315877	0.752096	0.862336	epithelial cell adhesion molecule [Source:HGNC Symbol;Acc:HGNC:11529]	2	47345158	47387601	1
ITGAX	12287	-0.125583	0.045202	-2.77827	0.0054649	0.0196976	integrin subunit alpha X [Source:HGNC Symbol;Acc:HGNC:6152]	16	31355134	31382999	1
KCNK12	3.17576	-0.504119	1.02083	-0.493831	0.621425	0.772469	potassium two pore domain channel subfamily K member 12 [Source:HGNC Symbol;Acc:HGNC:6274]	2	47509290	47570985	-1
HCG2040054	0.307842	1.74234	3.19618	0.545132	0.585662
MSH6	511.959	0.135752	0.0924219	1.46883	0.141878	0.282183	mutS homolog 6 [Source:HGNC Symbol;Acc:HGNC:7329]	2	47695530	47810063	1
FBXO11	1099.14	0.0008553	0.0761515	0.0112316	0.991039	0.995529	F-box protein 11 [Source:HGNC Symbol;Acc:HGNC:13590]	2	47789316	47906498	-1
PTTG1IP	3684.18	-0.125586	0.0508993	-2.46734	0.0136119	0.0429877	PTTG1 interacting protein [Source:HGNC Symbol;Acc:HGNC:13524]	21	44849585	44873903	-1
PPP1R21	505.983	-0.130982	0.0932628	-1.40444	0.160187	0.308174	protein phosphatase 1 regulatory subunit 21 [Source:HGNC Symbol;Acc:HGNC:30595]	2	48440598	48515391	1
STON1-GTF2A1L	0.473103	2.35476	2.71098	0.868601	0.385066		STON1-GTF2A1L readthrough [Source:HGNC Symbol;Acc:HGNC:30651]	2	48529925	48776517	1
STON1	15.3689	0.175858	0.467521	0.376149	0.706806	0.832699	stonin 1 [Source:HGNC Symbol;Acc:HGNC:17003]	2	48529383	48598513	1
GLA	4274.48	-0.12565	0.0509657	-2.46538	0.0136868	0.0431896	galactosidase alpha [Source:HGNC Symbol;Acc:HGNC:4296]	X	101393273	101408012	-1
FSHR	0.943603	3.35139	2.00915	1.66806	0.0953029		follicle stimulating hormone receptor [Source:HGNC Symbol;Acc:HGNC:3969]	2	48962157	49154527	-1
NRXN1	2.77662	-0.995924	1.14263	-0.871606	0.383423	0.569445	neurexin 1 [Source:HGNC Symbol;Acc:HGNC:8008]	2	49918503	51225575	-1
MIR4431	0.31993	-0.0470398	3.2024	-0.0146889	0.98828		microRNA 4431 [Source:HGNC Symbol;Acc:HGNC:41738]	2	52702522	52702615	-1
ASB3	14.2835	0.165762	0.512778	0.323262	0.746497	0.858842	ankyrin repeat and SOCS box containing 3 [Source:HGNC Symbol;Acc:HGNC:16013]	2	53532672	53860160	-1
CHAC2	23.6905	0.0410254	0.373861	0.109734	0.91262	0.955922	ChaC glutathione specific gamma-glutamylcyclotransferase 2 [Source:HGNC Symbol;Acc:HGNC:32363]	2	53767804	53775196	1
ERLEC1	1439.77	-0.054489	0.0715369	-0.76169	0.446245	0.629922	endoplasmic reticulum lectin 1 [Source:HGNC Symbol;Acc:HGNC:25222]	2	53787044	53818819	1
MIR3682	4.2542	-0.986768	0.902529	-1.09334	0.274246	0.453708	microRNA 3682 [Source:HGNC Symbol;Acc:HGNC:38916]	2	53849122	53849205	-1
DDX3X	8190.01	-0.129173	0.0514991	-2.50825	0.012133	0.0390286	DEAD-box helicase 3 X-linked [Source:HGNC Symbol;Acc:HGNC:2745]	X	41333348	41364472	1
PLEKHA2	3202.3	-0.13169	0.0518428	-2.54018	0.0110796	0.036082	pleckstrin homology domain containing A2 [Source:HGNC Symbol;Acc:HGNC:14336]	8	38901235	38973912	1
ACYP2	292.555	0.173721	0.130647	1.3297	0.183618	0.341135	acylphosphatase 2 [Source:HGNC Symbol;Acc:HGNC:180]	2	53970838	54305300	1
TSPYL6	2.11218	0.148506	1.24618	0.119169	0.905141		TSPY like 6 [Source:HGNC Symbol;Acc:HGNC:14521]	2	54253178	54256229	-1
WFS1	3072.58	-0.132812	0.0540474	-2.45732	0.0139978	0.0439596	wolframin ER transmembrane glycoprotein [Source:HGNC Symbol;Acc:HGNC:12762]	4	6269849	6303265	1
EML6	26.5638	0.543949	0.381941	1.42417	0.154397	0.299915	EMAP like 6 [Source:HGNC Symbol;Acc:HGNC:35412]	2	54723499	54972025	1
RTN4	9149.41	-0.0108036	0.0483278	-0.223549	0.823108	0.906827	reticulon 4 [Source:HGNC Symbol;Acc:HGNC:14085]	2	54972187	55112621	-1
CLHC1	107.391	-0.412563	0.183759	-2.24512	0.0247602	0.0707523	clathrin heavy chain linker domain containing 1 [Source:HGNC Symbol;Acc:HGNC:26453]	2	55172547	55232563	-1
CSNK1A1	3035.05	-0.133448	0.0542118	-2.46161	0.0138314	0.0435238	casein kinase 1 alpha 1 [Source:HGNC Symbol;Acc:HGNC:2451]	5	149492982	149551471	-1
MTIF2	943.044	0.170385	0.0733377	2.32329	0.0201637	0.0596623	mitochondrial translational initiation factor 2 [Source:HGNC Symbol;Acc:HGNC:7441]	2	55236595	55269347	-1
SH2B3	4524.95	-0.133454	0.0514206	-2.59534	0.00944967	0.0314962	SH2B adaptor protein 3 [Source:HGNC Symbol;Acc:HGNC:29605]	12	111405923	111451623	1
CCDC88A	7177.73	-0.0294702	0.0644657	-0.457145	0.647566	0.792034	coiled-coil domain containing 88A [Source:HGNC Symbol;Acc:HGNC:25523]	2	55287842	55419895	-1
CFAP36	519.528	-0.0552608	0.0943922	-0.585438	0.558253	0.724189	cilia and flagella associated protein 36 [Source:HGNC Symbol;Acc:HGNC:30540]	2	55519604	55545079	1
PPP4R3B	1524.07	0.0675276	0.0638479	1.05763	0.290223	0.471791	protein phosphatase 4 regulatory subunit 3B [Source:HGNC Symbol;Acc:HGNC:29267]	2	55547292	55618880	-1
TMED10	6261.3	-0.136068	0.0523932	-2.59706	0.00940253	0.0313656	transmembrane p24 trafficking protein 10 [Source:HGNC Symbol;Acc:HGNC:16998]	14	75131469	75176612	-1
EFEMP1	2.68777	0.334876	1.13868	0.294093	0.768687		EGF containing fibulin extracellular matrix protein 1 [Source:HGNC Symbol;Acc:HGNC:3218]	2	55865967	55924139	-1
LOC100129434	2.54058	-0.651476	1.1614	-0.560939	0.574839
CCDC85A	7.0427	-1.71166	0.743957	-2.30075	0.0214056	0.0626196	coiled-coil domain containing 85A [Source:HGNC Symbol;Acc:HGNC:29400]	2	56183990	56386172	1
VRK2	241.386	0.26505	0.131885	2.0097	0.044463	0.11416	VRK serine/threonine kinase 2 [Source:HGNC Symbol;Acc:HGNC:12719]	2	57907629	58159920	1
HSPA5	18037	-0.136468	0.0472276	-2.88958	0.00385759	0.0145951	heat shock protein family A (Hsp70) member 5 [Source:HGNC Symbol;Acc:HGNC:5238]	9	125234853	125241382	-1
LINC01122	0.165261	0.914749	4.08052	0.224174	0.822622		long intergenic non-protein coding RNA 1122 [Source:HGNC Symbol;Acc:HGNC:49267]	2	58427799	59063766	1
BCL11A	12.7077	0.396405	0.540738	0.733081	0.463509	0.644184	BAF chromatin remodeling complex subunit BCL11A [Source:HGNC Symbol;Acc:HGNC:13221]	2	60450520	60554467	-1
PAPOLG	373.416	0.163902	0.102681	1.59623	0.110438	0.233718	poly(A) polymerase gamma [Source:HGNC Symbol;Acc:HGNC:14982]	2	60756253	60802086	1
DDX6	3451.32	-0.138134	0.0543773	-2.54029	0.011076	0.0360776	DEAD-box helicase 6 [Source:HGNC Symbol;Acc:HGNC:2747]	11	118747763	118791164	-1
PHLDA1	3596.73	-0.13964	0.0552952	-2.52535	0.0115583	0.0374166	pleckstrin homology like domain family A member 1 [Source:HGNC Symbol;Acc:HGNC:8933]	12	76025447	76031776	-1
PEX13	767.132	0.13076	0.0819298	1.596	0.110489	0.233761	peroxisomal biogenesis factor 13 [Source:HGNC Symbol;Acc:HGNC:8855]	2	61017225	61051990	1
KIAA1841	342.723	0.220855	0.107997	2.045	0.040855	0.106276	KIAA1841 [Source:HGNC Symbol;Acc:HGNC:29387]	2	61065871	61138034	1
CREG1	6420.9	-0.140011	0.051509	-2.71819	0.00656403	0.0231205	cellular repressor of E1A stimulated genes 1 [Source:HGNC Symbol;Acc:HGNC:2351]	1	167529117	167553805	-1
C2orf74	149.477	-0.209313	0.166349	-1.25827	0.208293	0.374016	chromosome 2 open reading frame 74 [Source:HGNC Symbol;Acc:HGNC:34439]	2	61145068	61164828	1
TRPC4AP	2764.12	-0.140365	0.0541676	-2.59131	0.00956107	0.0317869	transient receptor potential cation channel subfamily C member 4 associated protein [Source:HGNC Symbol;Acc:HGNC:16181]	20	35002404	35092807	-1
USP34	2111.19	0.0363222	0.0673496	0.539309	0.589674	0.748167	ubiquitin specific peptidase 34 [Source:HGNC Symbol;Acc:HGNC:20066]	2	61187463	61471087	-1
XPO1	3686.9	0.052146	0.0573537	0.9092	0.363245	0.549891	exportin 1 [Source:HGNC Symbol;Acc:HGNC:12825]	2	61476032	61538741	-1
FAM161A	18.7028	-0.179207	0.438344	-0.408826	0.682667	0.816751	FAM161 centrosomal protein A [Source:HGNC Symbol;Acc:HGNC:25808]	2	61824848	61854143	-1
CCT4	1824.95	0.0088778	0.0601749	0.147533	0.882711	0.938692	chaperonin containing TCP1 subunit 4 [Source:HGNC Symbol;Acc:HGNC:1617]	2	61868085	61888671	-1
COMMD1	239.91	0.0329818	0.133542	0.246977	0.804926	0.895992	copper metabolism domain containing 1 [Source:HGNC Symbol;Acc:HGNC:23024]	2	61888724	62147247	1
B3GNT2	2217.26	0.139866	0.0639632	2.18667	0.028767	0.0799974	UDP-GlcNAc:betaGal beta-1,3-N-acetylglucosaminyltransferase 2 [Source:HGNC Symbol;Acc:HGNC:15629]	2	62196115	62224731	1
MIR5192	0.962706	-2.23372	2.05421	-1.08739	0.276866		microRNA 5192 [Source:HGNC Symbol;Acc:HGNC:43473]	2	62205826	62205917	1
TMEM17	14.1534	-0.87896	0.507901	-1.73057	0.0835278	0.188108	transmembrane protein 17 [Source:HGNC Symbol;Acc:HGNC:26623]	2	62500218	62511894	-1
EHBP1	135.987	0.289684	0.164262	1.76355	0.0778079	0.177972	EH domain binding protein 1 [Source:HGNC Symbol;Acc:HGNC:29144]	2	62673851	63046487	1
LOC100132215	1.59685	0.477997	1.43468	0.333172	0.739005
OTX1	0.165261	0.914749	4.08052	0.224174	0.822622		orthodenticle homeobox 1 [Source:HGNC Symbol;Acc:HGNC:8521]	2	63050057	63057836	1
DBIL5P2	0.472257	-0.919154	2.62875	-0.349655	0.726598		diazepam binding inhibitor-like 5 pseudogene 2 [Source:HGNC Symbol;Acc:HGNC:38518]	2	63117851	63119542	-1
WDPCP	77.5821	0.0989147	0.209111	0.473025	0.636196	0.783905	WD repeat containing planar cell polarity effector [Source:HGNC Symbol;Acc:HGNC:28027]	2	63119559	63827843	-1
FURIN	10578	-0.141569	0.056585	-2.50189	0.0123532	0.0396318	furin, paired basic amino acid cleaving enzyme [Source:HGNC Symbol;Acc:HGNC:8568]	15	90868588	90883564	1
UGP2	1649.02	0.0605794	0.0633017	0.956995	0.33857	0.525146	UDP-glucose pyrophosphorylase 2 [Source:HGNC Symbol;Acc:HGNC:12527]	2	63840952	63891562	1
VPS54	659.265	-0.0147844	0.0847926	-0.174359	0.861583	0.926601	VPS54 subunit of GARP complex [Source:HGNC Symbol;Acc:HGNC:18652]	2	63892146	64019428	-1
PELI1	417.059	0.000814322	0.101861	0.00799444	0.993621	0.996432	pellino E3 ubiquitin protein ligase 1 [Source:HGNC Symbol;Acc:HGNC:8827]	2	64092652	64144420	-1
LOC100507006	38.8671	-0.62979	0.296777	-2.1221	0.0338293	0.0911955
SUMF2	2986.16	-0.143099	0.0541976	-2.64033	0.00828259	0.0281783	sulfatase modifying factor 2 [Source:HGNC Symbol;Acc:HGNC:20415]	7	56064002	56080670	1
ARRB2	5979.57	-0.144576	0.0506062	-2.85688	0.00427827	0.0159986	arrestin beta 2 [Source:HGNC Symbol;Acc:HGNC:712]	17	4710596	4721499	1
MIR4434	0.693208	1.48535	2.30394	0.644702	0.519121		microRNA 4434 [Source:HGNC Symbol;Acc:HGNC:41832]	2	64525513	64525565	1
LOC339807	0.350599	1.88884	3.05157	0.618973	0.535934
PRKACA	2248.43	-0.147201	0.0573154	-2.56826	0.0102212	0.033662	protein kinase cAMP-activated catalytic subunit alpha [Source:HGNC Symbol;Acc:HGNC:9380]	CHR_HG109_PATCH	14092006	14118402	-1
PRKACA	2248.43	-0.147201	0.0573154	-2.56826	0.0102212	0.033662	protein kinase cAMP-activated catalytic subunit alpha [Source:HGNC Symbol;Acc:HGNC:9380]	19	14091688	14118084	-1
LOC400958	27.4167	-0.376986	0.353064	-1.06776	0.285631	0.466489
CDC37	4064.09	-0.147364	0.0548957	-2.68443	0.00726538	0.0251575	cell division cycle 37, HSP90 cochaperone [Source:HGNC Symbol;Acc:HGNC:1735]	19	10391133	10420121	-1
CEP68	397.424	-0.109003	0.101537	-1.07353	0.283034	0.463619	centrosomal protein 68 [Source:HGNC Symbol;Acc:HGNC:29076]	2	65056366	65087004	1
CSNK1D	2699.05	-0.147424	0.0555108	-2.65576	0.00791289	0.0270901	casein kinase 1 delta [Source:HGNC Symbol;Acc:HGNC:2452]	17	82239023	82273731	-1
ATP2B4	2939.09	-0.148364	0.0588898	-2.51935	0.0117573	0.037975	ATPase plasma membrane Ca2+ transporting 4 [Source:HGNC Symbol;Acc:HGNC:817]	1	203626787	203744081	1
SPRED2	858.466	0.164963	0.076805	2.14781	0.0317288	0.086569	sprouty related EVH1 domain containing 2 [Source:HGNC Symbol;Acc:HGNC:17722]	2	65310851	65432637	-1
MEIS1	16.0703	-0.897807	0.475569	-1.88786	0.0590448	0.143202	Meis homeobox 1 [Source:HGNC Symbol;Acc:HGNC:7000]	2	66433452	66573869	1
ETAA1	123.848	0.0142539	0.186251	0.0765306	0.938997	0.968744	ETAA1 activator of ATR kinase [Source:HGNC Symbol;Acc:HGNC:24648]	2	67397322	67412089	1
C1D	498.11	0.043454	0.113933	0.381399	0.702907	0.83046	C1D nuclear receptor corepressor [Source:HGNC Symbol;Acc:HGNC:29911]	2	68041130	68110948	-1
WDR92	225.832	-0.0762897	0.129394	-0.589591	0.555465	0.721995	WD repeat domain 92 [Source:HGNC Symbol;Acc:HGNC:25176]	2	68122936	68157549	-1
PNO1	259.563	0.146456	0.122187	1.19862	0.230675	0.403057	partner of NOB1 homolog [Source:HGNC Symbol;Acc:HGNC:32790]	2	68157888	68176238	1
PRKCSH	3508.82	-0.149021	0.0510972	-2.91642	0.00354075	0.0135492	protein kinase C substrate 80K-H [Source:HGNC Symbol;Acc:HGNC:9411]	19	11435284	11450968	1
SRSF1	2308.55	-0.1493	0.058301	-2.56084	0.0104419	0.0342173	serine and arginine rich splicing factor 1 [Source:HGNC Symbol;Acc:HGNC:10780]	17	58000919	58007346	-1
SH3BP1	1531.83	-0.149429	0.0615939	-2.42604	0.0152646	0.0472878	SH3 domain binding protein 1 [Source:HGNC Symbol;Acc:HGNC:10824]	22	37634654	37656117	1
FBXO48	48.9853	0.375054	0.275278	1.36245	0.173055	0.326279	F-box protein 48 [Source:HGNC Symbol;Acc:HGNC:33857]	2	68459422	68467294	-1
APLF	59.4105	0.107018	0.240837	0.444357	0.656784	0.798783	aprataxin and PNKP like factor [Source:HGNC Symbol;Acc:HGNC:28724]	2	68467572	68655862	1
PROKR1	0.511511	-0.966893	2.56694	-0.376672	0.706418		prokineticin receptor 1 [Source:HGNC Symbol;Acc:HGNC:4524]	2	68643579	68658251	1
COX7C	1714.84	-0.150272	0.0624562	-2.40603	0.0161269	0.0495114	cytochrome c oxidase subunit 7C [Source:HGNC Symbol;Acc:HGNC:2292]	5	86617928	86620962	1
BMP10	0.86575	-0.593929	2.0231	-0.293574	0.769084		bone morphogenetic protein 10 [Source:HGNC Symbol;Acc:HGNC:20869]	2	68860909	68871397	-1
SFPQ	2305.25	-0.150667	0.0558567	-2.69738	0.00698881	0.0243874	splicing factor proline and glutamine rich [Source:HGNC Symbol;Acc:HGNC:10774]	1	35176378	35193145	-1
STT3A	2175.63	-0.152971	0.0588465	-2.59949	0.00933631	0.0311711	STT3 oligosaccharyltransferase complex catalytic subunit A [Source:HGNC Symbol;Acc:HGNC:6172]	11	125591712	125625215	1
NFU1	575.412	0.168744	0.104887	1.60881	0.107658	0.229095	NFU1 iron-sulfur cluster scaffold [Source:HGNC Symbol;Acc:HGNC:16287]	2	69396113	69437628	-1
AAK1	1443.33	-0.0161342	0.0726345	-0.222129	0.824214	0.907211	AP2 associated kinase 1 [Source:HGNC Symbol;Acc:HGNC:19679]	2	69457997	69674349	-1
SNORA36C	0.142581	0.914749	4.08052	0.224174	0.822622		small nucleolar RNA, H/ACA box 36C [Source:HGNC Symbol;Acc:HGNC:33616]	2	69520043	69520174	-1
CD109	2762.26	-0.153429	0.0615382	-2.49323	0.0126588	0.040505	CD109 molecule [Source:HGNC Symbol;Acc:HGNC:21685]	6	73695785	73828316	1
GMCL1	241.691	-0.0955734	0.126557	-0.755181	0.45014	0.633153	germ cell-less 1, spermatogenesis associated [Source:HGNC Symbol;Acc:HGNC:23843]	2	69829660	69881384	1
SNRNP27	402.561	0.0967355	0.10192	0.949131	0.342554	0.528828	small nuclear ribonucleoprotein U4/U6.U5 subunit 27 [Source:HGNC Symbol;Acc:HGNC:30240]	2	69893956	69905575	1
MXD1	418.276	-0.119638	0.0989817	-1.20869	0.226784	0.398147	MAX dimerization protein 1 [Source:HGNC Symbol;Acc:HGNC:6761]	2	69897688	69942945	1
ASPRV1	12.8097	0.532166	0.522754	1.01801	0.308675	0.492045	aspartic peptidase retroviral like 1 [Source:HGNC Symbol;Acc:HGNC:26321]	2	69960089	69961631	-1
PCBP1-AS1	67.6091	-0.0890748	0.224511	-0.396751	0.691551	0.823156	PCBP1 antisense RNA 1 [Source:HGNC Symbol;Acc:HGNC:42948]	2	69960104	70103220	-1
TSPAN15	1478.66	-0.154179	0.0631599	-2.4411	0.0146427	0.0456802	tetraspanin 15 [Source:HGNC Symbol;Acc:HGNC:23298]	10	69451465	69507666	1
LOC100133985	4.09084	0.283172	0.919163	0.308076	0.758024	0.865984
C2orf42	185.64	0.116228	0.147281	0.789158	0.43002	0.61524	chromosome 2 open reading frame 42 [Source:HGNC Symbol;Acc:HGNC:26056]	2	70149885	70248615	-1
TIA1	889.844	-0.130332	0.0735141	-1.77288	0.0762483	0.174964	TIA1 cytotoxic granule associated RNA binding protein [Source:HGNC Symbol;Acc:HGNC:11802]	2	70209444	70248660	-1
PCYOX1	1623.86	-0.0139044	0.0667861	-0.208193	0.835078	0.912576	prenylcysteine oxidase 1 [Source:HGNC Symbol;Acc:HGNC:20588]	2	70257386	70281185	1
SNRPG	271.329	0.00605541	0.132148	0.0458229	0.963451	0.982019	small nuclear ribonucleoprotein polypeptide G [Source:HGNC Symbol;Acc:HGNC:11163]	2	70281362	70293740	-1
FAM136A	536.914	0.141018	0.0991314	1.42254	0.15487	0.30066	family with sequence similarity 136 member A [Source:HGNC Symbol;Acc:HGNC:25911]	2	70295975	70302090	-1
SRSF6	2388.68	-0.155468	0.0616815	-2.52049	0.0117192	0.0378677	serine and arginine rich splicing factor 6 [Source:HGNC Symbol;Acc:HGNC:10788]	20	43457893	43466046	1
ADD2	5.15237	-1.10638	0.826384	-1.33882	0.180629	0.336851	adducin 2 [Source:HGNC Symbol;Acc:HGNC:244]	2	70607618	70768225	-1
FIGLA	0.142581	0.914749	4.08052	0.224174	0.822622		folliculogenesis specific bHLH transcription factor [Source:HGNC Symbol;Acc:HGNC:24669]	2	70777310	70790643	-1
CLEC4F	0.633031	-1.49453	2.36175	-0.632804	0.526862		C-type lectin domain family 4 member F [Source:HGNC Symbol;Acc:HGNC:25357]	2	70808643	70820599	-1
CD207	0.168902	-1.00883	4.08052	-0.24723	0.80473		CD207 molecule [Source:HGNC Symbol;Acc:HGNC:17935]	2	70830211	70835816	-1
VAX2	9.34664	-0.136095	0.599219	-0.227121	0.82033	0.904916	ventral anterior homeobox 2 [Source:HGNC Symbol;Acc:HGNC:12661]	2	70900576	70965373	1
ATP6V1B1	5.30686	-1.41652	0.833188	-1.70011	0.0891094	0.198102	ATPase H+ transporting V1 subunit B1 [Source:HGNC Symbol;Acc:HGNC:853]	2	70935900	70965431	1
ATP6V1B1-AS1	0.680274	0.0315984	2.22336	0.014212	0.988661		ATP6V1B1 antisense RNA 1 [Source:HGNC Symbol;Acc:HGNC:51118]	2	70941817	70948610	-1
ANKRD53	2.93588	0.940726	1.07457	0.875441	0.381334	0.567258	ankyrin repeat domain 53 [Source:HGNC Symbol;Acc:HGNC:25691]	2	70978380	70985499	1
TEX261	1799.71	-0.112973	0.0636936	-1.7737	0.0761124	0.174703	testis expressed 261 [Source:HGNC Symbol;Acc:HGNC:30712]	2	70985942	70994873	-1
OR7E91P	0.160774	-1.00883	4.08052	-0.24723	0.80473		olfactory receptor family 7 subfamily E member 91 pseudogene [Source:HGNC Symbol;Acc:HGNC:14747]	2	71024127	71029893	1
ARPC5	5077.19	-0.155572	0.049308	-3.1551	0.00160444	0.00676906	actin related protein 2/3 complex subunit 5 [Source:HGNC Symbol;Acc:HGNC:708]	1	183620846	183635783	-1
MCEE	103.762	0.203115	0.188281	1.07878	0.280685	0.461233	methylmalonyl-CoA epimerase [Source:HGNC Symbol;Acc:HGNC:16732]	2	71109684	71130239	-1
ZC3H11A	2137.63	-0.155638	0.0616111	-2.52614	0.0115325	0.0373409	zinc finger CCCH-type containing 11A [Source:HGNC Symbol;Acc:HGNC:29093]	1	203795623	203854999	1
PAIP2B	9.51754	-0.471966	0.620907	-0.760123	0.447181	0.630905	poly(A) binding protein interacting protein 2B [Source:HGNC Symbol;Acc:HGNC:29200]	2	71182738	71227103	-1
UBA52	3643.03	-0.155892	0.0646648	-2.41077	0.0159189	0.0489586	ubiquitin A-52 residue ribosomal protein fusion product 1 [Source:HGNC Symbol;Acc:HGNC:12458]	19	18571730	18577550	1
DYSF	1088.68	-0.103091	0.0758777	-1.35865	0.174257	0.328232	dysferlin [Source:HGNC Symbol;Acc:HGNC:3097]	2	71453561	71686763	1
CYP26B1	0.31993	-0.0470398	3.2024	-0.0146889	0.98828		cytochrome P450 family 26 subfamily B member 1 [Source:HGNC Symbol;Acc:HGNC:20581]	2	72129238	72147862	-1
EXOC6B	130.076	0.410607	0.180421	2.27583	0.0228561	0.0663091	exocyst complex component 6B [Source:HGNC Symbol;Acc:HGNC:17085]	2	72175984	72826041	-1
PIK3R2	1520.99	-0.156281	0.0648465	-2.41002	0.0159519	0.0490314	phosphoinositide-3-kinase regulatory subunit 2 [Source:HGNC Symbol;Acc:HGNC:8980]	19	18153163	18170532	1
EMX1	5.37534	2.08107	0.933278	2.22985	0.0257573	0.0731244	empty spiracles homeobox 1 [Source:HGNC Symbol;Acc:HGNC:3340]	2	72916260	72936071	1
SFXN5	621.25	-0.105661	0.0898948	-1.17539	0.239839	0.413921	sideroflexin 5 [Source:HGNC Symbol;Acc:HGNC:16073]	2	72942036	73075619	-1
GANAB	5802.73	-0.157538	0.0517463	-3.04444	0.00233115	0.0094118	glucosidase II alpha subunit [Source:HGNC Symbol;Acc:HGNC:4138]	11	62624826	62646726	-1
SMYD5	285.058	-0.0314678	0.116882	-0.269227	0.787755	0.884184	SMYD family member 5 [Source:HGNC Symbol;Acc:HGNC:16258]	2	73214222	73227221	1
PRADC1	473.519	0.0441782	0.10051	0.439542	0.660269	0.801319	protease associated domain containing 1 [Source:HGNC Symbol;Acc:HGNC:16047]	2	73228010	73233239	-1
CCT7	2507.86	-0.0184593	0.0571135	-0.323203	0.746542	0.858842	chaperonin containing TCP1 subunit 7 [Source:HGNC Symbol;Acc:HGNC:1622]	2	73233420	73253021	1
FBXO41	637.165	0.189464	0.0993335	1.90735	0.0564749	0.138331	F-box protein 41 [Source:HGNC Symbol;Acc:HGNC:29409]	2	73254682	73284478	-1
EGR4	1.16669	-3.69732	1.90005	-1.94591	0.0516656		early growth response 4 [Source:HGNC Symbol;Acc:HGNC:3241]	2	73290929	73293701	-1
HMHA1	2013.97	-0.158263	0.06268	-2.52494	0.0115719	0.0374376
ALMS1-IT1	3.96164	-0.283769	0.962962	-0.294683	0.768236	0.871978	ALMS1 intronic transcript 1 [Source:HGNC Symbol;Acc:HGNC:41305]	2	73456764	73459482	1
NAT8	0.4705	2.34572	2.71587	0.863711	0.387747		N-acetyltransferase 8 (putative) [Source:HGNC Symbol;Acc:HGNC:18069]	2	73640723	73642422	-1
ALMS1P	3.26258	1.14759	1.05398	1.08882	0.276235	0.45611
NAT8B	0.792187	-0.739731	2.08201	-0.355297	0.722367		N-acetyltransferase 8B (putative, gene/pseudogene) [Source:HGNC Symbol;Acc:HGNC:30235]	2	73700576	73701340	-1
TPRKB	140.48	0.00459569	0.169831	0.0270604	0.978412	0.98927	TP53RK binding protein [Source:HGNC Symbol;Acc:HGNC:24259]	2	73729104	73737400	-1
DUSP11	495.392	0.126903	0.0912408	1.39086	0.164268	0.313955	dual specificity phosphatase 11 [Source:HGNC Symbol;Acc:HGNC:3066]	2	73762184	73780157	-1
STAMBP	717.403	-0.0720266	0.0858908	-0.838583	0.401703	0.587461	STAM binding protein [Source:HGNC Symbol;Acc:HGNC:16950]	2	73828916	73873659	1
ACTG2	1.38967	-1.61654	1.68397	-0.959958	0.337077		actin gamma 2, smooth muscle [Source:HGNC Symbol;Acc:HGNC:145]	2	73892314	73919865	1
DGUOK	308.293	-0.122409	0.119617	-1.02334	0.306145	0.489335	deoxyguanosine kinase [Source:HGNC Symbol;Acc:HGNC:2858]	2	73926826	73958961	1
DGUOK-AS1	2.24697	-1.18585	1.30581	-0.908133	0.363808		DGUOK antisense RNA 1 [Source:HGNC Symbol;Acc:HGNC:43441]	2	73947322	73981441	-1
TET3	625.336	-0.0196584	0.106252	-0.185017	0.853215	0.922181	tet methylcytosine dioxygenase 3 [Source:HGNC Symbol;Acc:HGNC:28313]	2	73984910	74108176	1
BOLA3	267.995	0.230415	0.129487	1.77944	0.0751674	0.173105	bolA family member 3 [Source:HGNC Symbol;Acc:HGNC:24415]	2	74135400	74147912	-1
ARF3	5746.29	-0.158348	0.046791	-3.38415	0.000713992	0.00328582	ADP ribosylation factor 3 [Source:HGNC Symbol;Acc:HGNC:654]	12	48935723	48957487	-1
HSP90B1	12547.2	-0.15838	0.0522795	-3.02949	0.00244969	0.0098475	heat shock protein 90 beta family member 1 [Source:HGNC Symbol;Acc:HGNC:12028]	12	103930107	103953931	1
MTHFD2	1925.24	-0.144632	0.0655202	-2.20744	0.0272836	0.0765749	methylenetetrahydrofolate dehydrogenase (NADP+ dependent) 2, methenyltetrahydrofolate cyclohydrolase [Source:HGNC Symbol;Acc:HGNC:7434]	2	74186172	74217565	1
SLC4A5	193.057	-0.287961	0.140127	-2.05501	0.0398784	0.10417	solute carrier family 4 member 5 [Source:HGNC Symbol;Acc:HGNC:18168]	2	74216242	74343414	-1
DCTN1	2943.35	-0.0880747	0.055722	-1.58061	0.113967	0.239116	dynactin subunit 1 [Source:HGNC Symbol;Acc:HGNC:2711]	2	74361154	74392087	-1
DCTN1-AS1	1.83963	0.209681	1.31396	0.15958	0.873212		DCTN1 antisense RNA 1 [Source:HGNC Symbol;Acc:HGNC:44151]	2	74385474	74393882	1
PLOD1	5479.13	-0.158403	0.048134	-3.29088	0.000998755	0.00443198	procollagen-lysine,2-oxoglutarate 5-dioxygenase 1 [Source:HGNC Symbol;Acc:HGNC:9081]	1	11934205	11975538	1
WDR54	19.0896	-0.620247	0.430085	-1.44215	0.14926	0.292835	WD repeat domain 54 [Source:HGNC Symbol;Acc:HGNC:25770]	2	74421678	74425755	1
RTKN	662.242	-0.146413	0.0883101	-1.65794	0.0973296	0.211514	rhotekin [Source:HGNC Symbol;Acc:HGNC:10466]	2	74425835	74442422	-1
INO80B	4.12175	-0.608892	0.934496	-0.651573	0.514677	0.687186	INO80 complex subunit B [Source:HGNC Symbol;Acc:HGNC:13324]	2	74455087	74457944	1
INO80B-WBP1	0.285162	1.64932	3.56475	0.462676	0.643597		INO80B-WBP1 readthrough (NMD candidate) [Source:HGNC Symbol;Acc:HGNC:49199]	2	74455088	74460884	1
WBP1	68.5579	-0.0659255	0.227172	-0.290201	0.771663	0.873649	WW domain binding protein 1 [Source:HGNC Symbol;Acc:HGNC:12737]	2	74458400	74460891	1
MGEA5	1733	-0.158415	0.0593763	-2.66799	0.00763076	0.0262096
MRPL53	477.198	-0.172612	0.100176	-1.72308	0.0848747	0.190569	mitochondrial ribosomal protein L53 [Source:HGNC Symbol;Acc:HGNC:16684]	2	74471982	74472687	-1
NGFRAP1	3446.5	-0.158628	0.0649304	-2.44304	0.014564	0.0454659
TTC31	401.374	-0.0601148	0.0996246	-0.603414	0.546233	0.7145	tetratricopeptide repeat domain 31 [Source:HGNC Symbol;Acc:HGNC:25759]	2	74483073	74494559	1
LBX2	21.5322	-0.204656	0.397032	-0.515464	0.606229	0.761689	ladybird homeobox 2 [Source:HGNC Symbol;Acc:HGNC:15525]	2	74497517	74503316	-1
LBX2-AS1	131.92	0.0342268	0.16429	0.208331	0.834971	0.912576	LBX2 antisense RNA 1 [Source:HGNC Symbol;Acc:HGNC:25136]	2	74502595	74504678	1
PCGF1	258.086	-0.070409	0.123021	-0.572333	0.567096	0.730514	polycomb group ring finger 1 [Source:HGNC Symbol;Acc:HGNC:17615]	2	74505043	74507695	-1
TLX2	0.168902	-1.00883	4.08052	-0.24723	0.80473		T cell leukemia homeobox 2 [Source:HGNC Symbol;Acc:HGNC:5057]	2	74513463	74517148	1
DQX1	1.91235	-0.787016	1.39891	-0.562593	0.573712		DEAQ-box RNA dependent ATPase 1 [Source:HGNC Symbol;Acc:HGNC:20410]	2	74518131	74526281	-1
AUP1	2667.78	0.0319796	0.0580351	0.551039	0.581607	0.742111	AUP1 lipid droplet regulating VLDL assembly factor [Source:HGNC Symbol;Acc:HGNC:891]	2	74526645	74529760	-1
HTRA2	328.397	0.250643	0.112746	2.22307	0.0262111	0.0741456	HtrA serine peptidase 2 [Source:HGNC Symbol;Acc:HGNC:14348]	2	74529725	74533332	1
CNPY3	2322.03	-0.159215	0.061564	-2.58617	0.00970483	0.0321698	canopy FGF signaling regulator 3 [Source:HGNC Symbol;Acc:HGNC:11968]	6	42929192	42939294	1
SSFA2	2479.95	-0.159388	0.0604021	-2.63878	0.00832058	0.0282954
M1AP	138.194	-0.307546	0.168704	-1.823	0.0683037	0.160879	meiosis 1 associated protein [Source:HGNC Symbol;Acc:HGNC:25183]	2	74557883	74648338	-1
SEMA4F	187.589	0.0206985	0.138827	0.149095	0.881478	0.937951	ssemaphorin 4F [Source:HGNC Symbol;Acc:HGNC:10734]	2	74654228	74683853	1
DAZAP2	3798.68	-0.159777	0.0567869	-2.81362	0.00489869	0.017944	DAZ associated protein 2 [Source:HGNC Symbol;Acc:HGNC:2684]	12	51238724	51271362	1
LINC01291	2.6599	-1.20205	1.1408	-1.05369	0.292026		long intergenic non-protein coding RNA 1291 [Source:HGNC Symbol;Acc:HGNC:50358]	2	74918148	74938418	1
POLE4	232.339	0.277093	0.134458	2.06081	0.0393211	0.103056	DNA polymerase epsilon 4, accessory subunit [Source:HGNC Symbol;Acc:HGNC:18755]	2	74958643	74970128	1
TACR1	0.307842	1.74234	3.19618	0.545132	0.585662		tachykinin receptor 1 [Source:HGNC Symbol;Acc:HGNC:11526]	2	75046463	75199520	-1
MIR5000	0.168902	-1.00883	4.08052	-0.24723	0.80473		microRNA 5000 [Source:HGNC Symbol;Acc:HGNC:43464]	2	75090812	75090914	1
EVA1A	0.285162	1.64932	3.56475	0.462676	0.643597		eva-1 homolog A, regulator of programmed cell death [Source:HGNC Symbol;Acc:HGNC:25816]	2	75469302	75569722	-1
MRPL19	901.419	0.136168	0.0747262	1.82223	0.0684202	0.161033	mitochondrial ribosomal protein L19 [Source:HGNC Symbol;Acc:HGNC:14052]	2	75646783	75690851	1
GCFC2	196.949	-0.229382	0.136317	-1.68271	0.0924321	0.203366	GC-rich sequence DNA-binding factor 2 [Source:HGNC Symbol;Acc:HGNC:1317]	2	75652000	75710985	-1
LRRTM4	0.330522	1.82452	3.36816	0.541695	0.588028		leucine rich repeat transmembrane neuronal 4 [Source:HGNC Symbol;Acc:HGNC:19411]	2	76747685	77593319	-1
LRRTM1	1.19172	-3.72096	1.98669	-1.87295	0.0610757		leucine rich repeat transmembrane neuronal 1 [Source:HGNC Symbol;Acc:HGNC:19408]	2	80288351	80304752	-1
ATP2A2	5770	-0.159933	0.0488685	-3.27272	0.00106518	0.00468978	ATPase sarcoplasmic/endoplasmic reticulum Ca2+ transporting 2 [Source:HGNC Symbol;Acc:HGNC:812]	12	110280756	110351093	1
DNAH6	2.21712	2.49283	1.52219	1.63766	0.101494		dynein axonemal heavy chain 6 [Source:HGNC Symbol;Acc:HGNC:2951]	2	84516455	84819589	1
ABCC1	3458.62	-0.160421	0.0573808	-2.79573	0.0051783	0.0188109	ATP binding cassette subfamily C member 1 [Source:HGNC Symbol;Acc:HGNC:51]	CHR_HSCHR16_1_CTG1	16034690	16228109	1
TMSB10	5601.65	-0.0454844	0.0600283	-0.757716	0.448621	0.632106	thymosin beta 10 [Source:HGNC Symbol;Acc:HGNC:11879]	2	84905656	84906671	1
KCMF1	1024.62	0.091673	0.0735883	1.24576	0.212854	0.379913	potassium channel modulatory factor 1 [Source:HGNC Symbol;Acc:HGNC:20589]	2	84971093	85059472	1
TCF7L1	5.9476	0.114549	0.749343	0.152866	0.878504	0.935923	transcription factor 7 like 1 [Source:HGNC Symbol;Acc:HGNC:11640]	2	85133392	85310387	1
ABCC1	3458.62	-0.160421	0.0573808	-2.79573	0.0051783	0.0188109	ATP binding cassette subfamily C member 1 [Source:HGNC Symbol;Acc:HGNC:51]	16	15949138	16143257	1
FBXW5	2278.81	-0.160423	0.0654229	-2.45209	0.0142027	0.0445047	F-box and WD repeat domain containing 5 [Source:HGNC Symbol;Acc:HGNC:13613]	9	136940435	136944738	-1
ELMOD3	316.744	0.169922	0.113955	1.49113	0.135927	0.273616	ELMO domain containing 3 [Source:HGNC Symbol;Acc:HGNC:26158]	2	85354394	85391752	1
SNRPD3	1439.7	-0.160755	0.0637793	-2.5205	0.0117189	0.0378677	small nuclear ribonucleoprotein D3 polypeptide [Source:HGNC Symbol;Acc:HGNC:11160]	22	24555958	24582052	1
SH2D6	1.19763	-0.442433	1.68165	-0.263094	0.792478		SH2 domain containing 6 [Source:HGNC Symbol;Acc:HGNC:30439]	2	85418931	85437029	1
PARTICL	17.8661	-0.139996	0.470577	-0.297498	0.766086	0.87065	promoter of MAT2A antisense radiation-induced circulating long non-coding RNA [Source:HGNC Symbol;Acc:HGNC:50886]	2	85537462	85538666	-1
MAT2A	2924.55	-0.0778785	0.0571137	-1.36357	0.172703	0.325888	methionine adenosyltransferase 2A [Source:HGNC Symbol;Acc:HGNC:6904]	2	85539168	85545281	1
PTDSS1	1951.54	-0.160846	0.0631594	-2.54666	0.0108758	0.0354696	phosphatidylserine synthase 1 [Source:HGNC Symbol;Acc:HGNC:9587]	8	96261902	96336995	1
NT5C2	2015.67	-0.162026	0.0608469	-2.66284	0.00774838	0.0265905	5'-nucleotidase, cytosolic II [Source:HGNC Symbol;Acc:HGNC:8022]	10	103087185	103277605	-1
VAMP5	58.7057	-0.480603	0.246043	-1.95333	0.0507808	0.127029	vesicle associated membrane protein 5 [Source:HGNC Symbol;Acc:HGNC:12646]	2	85584431	85593406	1
RNF181	813.067	-0.120799	0.0826203	-1.4621	0.143714	0.284898	ring finger protein 181 [Source:HGNC Symbol;Acc:HGNC:28037]	2	85595725	85597708	1
ZDHHC20	2452.3	-0.16214	0.0616764	-2.62889	0.00856648	0.0289939	zinc finger DHHC-type palmitoyltransferase 20 [Source:HGNC Symbol;Acc:HGNC:20749]	13	21372571	21459370	-1
USP39	793.505	-0.129885	0.0777533	-1.67047	0.0948255	0.207298	ubiquitin specific peptidase 39 [Source:HGNC Symbol;Acc:HGNC:20071]	2	85602856	85649283	1
PPP3R1	1997.54	-0.162565	0.060556	-2.68454	0.00726296	0.0251546	protein phosphatase 3 regulatory subunit B, alpha [Source:HGNC Symbol;Acc:HGNC:9317]	2	68178857	68256237	-1
SFTPB	0.311483	-0.0470398	3.23203	-0.0145543	0.988388		surfactant protein B [Source:HGNC Symbol;Acc:HGNC:10801]	2	85657314	85668741	-1
GNLY	0.321548	-1.84735	3.40322	-0.542824	0.587251		granulysin [Source:HGNC Symbol;Acc:HGNC:4414]	2	85685175	85698852	1
ATOH8	2.47228	-1.55323	1.24246	-1.25013	0.211252		atonal bHLH transcription factor 8 [Source:HGNC Symbol;Acc:HGNC:24126]	2	85751344	85791383	1
LOC284950	0.717383	-1.58004	2.42255	-0.652219	0.51426
EMC10	4268.81	-0.16264	0.0571339	-2.84664	0.00441831	0.0164443	ER membrane protein complex subunit 10 [Source:HGNC Symbol;Acc:HGNC:27609]	19	50476400	50490871	1
ST3GAL5-AS1	31.0872	0.258391	0.329424	0.784371	0.432822	0.617556	ST3GAL5 antisense RNA 1 (head to head) [Source:HGNC Symbol;Acc:HGNC:51129]	2	85889151	85891136	1
LOC90784	328.206	0.0720137	0.117271	0.614078	0.539164	0.707897
POLR1A	877.145	0.144515	0.0990333	1.45926	0.144494	0.285832	RNA polymerase I subunit A [Source:HGNC Symbol;Acc:HGNC:17264]	2	86020216	86106155	-1
SLC38A10	3507.01	-0.1634	0.0629063	-2.59752	0.00938991	0.0313368	solute carrier family 38 member 10 [Source:HGNC Symbol;Acc:HGNC:28237]	17	81244811	81295547	-1
SNORD94	5.13867	-0.355064	0.819012	-0.433528	0.664632	0.80387	small nucleolar RNA, C/D box 94 [Source:HGNC Symbol;Acc:HGNC:32756]	2	86135870	86136006	1
IMMT	2467	0.0929097	0.0595392	1.56048	0.118646	0.246868	inner membrane mitochondrial protein [Source:HGNC Symbol;Acc:HGNC:6047]	2	86143932	86195472	-1
MIR4779	0.165261	0.914749	4.08052	0.224174	0.822622		microRNA 4779 [Source:HGNC Symbol;Acc:HGNC:41747]	2	86193026	86193108	-1
MRPL35	566.654	-0.00308116	0.0919572	-0.0335065	0.973271	0.986875	mitochondrial ribosomal protein L35 [Source:HGNC Symbol;Acc:HGNC:14489]	2	86199355	86213790	1
ZFR	2202.85	-0.163771	0.0616321	-2.65724	0.00787841	0.0269897	zinc finger RNA binding protein [Source:HGNC Symbol;Acc:HGNC:17277]	5	32354350	32444740	-1
KDM3A	913.577	-0.0545956	0.0801012	-0.681584	0.495502	0.671144	lysine demethylase 3A [Source:HGNC Symbol;Acc:HGNC:20815]	2	86440647	86492716	1
CHMP3	2.04727	1.05279	1.31409	0.80115	0.423045		charged multivesicular body protein 3 [Source:HGNC Symbol;Acc:HGNC:29865]	2	86503430	86563479	-1
RNF103-CHMP3	9.7257	1.51288	0.635165	2.38188	0.0172247	0.0524427	RNF103-CHMP3 readthrough [Source:HGNC Symbol;Acc:HGNC:38847]	2	86505668	86721122	-1
RNF103	1004.47	-0.0271521	0.0699486	-0.388172	0.697889	0.827637	ring finger protein 103 [Source:HGNC Symbol;Acc:HGNC:12859]	2	86603398	86623866	-1
RMND5A	1806.54	-0.0660518	0.0587923	-1.12348	0.261235	0.439632	required for meiotic nuclear division 5 homolog A [Source:HGNC Symbol;Acc:HGNC:25850]	2	86720291	86778041	1
CD8A	1.51386	0.319416	1.60924	0.198489	0.842663		CD8a molecule [Source:HGNC Symbol;Acc:HGNC:1706]	2	86784610	86808396	-1
CD8B	0.165261	0.914749	4.08052	0.224174	0.822622		CD8b molecule [Source:HGNC Symbol;Acc:HGNC:1707]	2	86815339	86861924	-1
ANAPC1P1	1.97072	-0.134193	1.39718	-0.096046	0.923484		anaphase promoting complex subunit 1 pseudogene 1 [Source:HGNC Symbol;Acc:HGNC:44150]	2	86861825	86912978	1
RGPD2	0.781982	1.77782	2.20642	0.805749	0.420388		RANBP2 like and GRIP domain containing 2 [Source:HGNC Symbol;Acc:HGNC:32415]	2	87755960	87825952	-1
RGPD1	67.9622	-0.271158	0.234279	-1.15741	0.247103	0.422842	RANBP2 like and GRIP domain containing 1 [Source:HGNC Symbol;Acc:HGNC:32414]	2	86907953	87013976	1
PLGLB2	0.185337	0.914749	4.08052	0.224174	0.822622		plasminogen like B2 [Source:HGNC Symbol;Acc:HGNC:9073]	2	87748087	87759476	1
DCAF7	3711.55	-0.164039	0.0534039	-3.07167	0.00212862	0.00870108	DDB1 and CUL4 associated factor 7 [Source:HGNC Symbol;Acc:HGNC:30915]	17	63550477	63594279	1
LINC00152	286.5	0.261788	0.116623	2.24473	0.0247853	0.0707984
KRCC1	380.171	-0.153395	0.106281	-1.4433	0.148937	0.292322	lysine rich coiled-coil 1 [Source:HGNC Symbol;Acc:HGNC:28039]	2	88027205	88064252	-1
SMYD1	0.165261	0.914749	4.08052	0.224174	0.822622		SET and MYND domain containing 1 [Source:HGNC Symbol;Acc:HGNC:20986]	2	88067825	88113384	1
FABP1	0.69282	-2.93318	2.38353	-1.23061	0.21847		fatty acid binding protein 1 [Source:HGNC Symbol;Acc:HGNC:3555]	2	88122982	88128062	-1
THNSL2	28.6921	0.0308685	0.341497	0.0903916	0.927976	0.963555	threonine synthase like 2 [Source:HGNC Symbol;Acc:HGNC:25602]	2	88170295	88186636	1
FOXI3	0.185337	0.914749	4.08052	0.224174	0.822622		forkhead box I3 [Source:HGNC Symbol;Acc:HGNC:35123]	2	88446787	88452693	-1
LOC101928371	0.330522	1.82452	3.36816	0.541695	0.588028
EIF2AK3	362.826	0.23912	0.105326	2.27028	0.0231907	0.0670823	eukaryotic translation initiation factor 2 alpha kinase 3 [Source:HGNC Symbol;Acc:HGNC:3255]	2	88556741	88691518	-1
RPIA	162.48	-0.0627141	0.148161	-0.423284	0.672088	0.80875	ribose 5-phosphate isomerase A [Source:HGNC Symbol;Acc:HGNC:10297]	2	88691673	88750929	1
LOC654342	84.7945	-0.0469076	0.201232	-0.233102	0.815682	0.902167
GGT8P	5.0846	0.846311	0.84462	1.002	0.316343	0.500358	gamma-glutamyltransferase 8 pseudogene [Source:HGNC Symbol;Acc:HGNC:33438]	2	91775944	91781169	1
ACTR3BP2	0.142581	0.914749	4.08052	0.224174	0.822622		ACTR3B pseudogene 2 [Source:HGNC Symbol;Acc:HGNC:38677]	2	91940668	91942040	1
LOC100133920	0.337803	-1.9051	3.34001	-0.570386	0.568416
FAM95A	0.142581	0.914749	4.08052	0.224174	0.822622
TREM2	6844.07	-0.164153	0.0549529	-2.98716	0.00281584	0.0110986	triggering receptor expressed on myeloid cells 2 [Source:HGNC Symbol;Acc:HGNC:17761]	6	41158506	41163186	-1
ZNF514	125.692	-0.154422	0.173341	-0.890861	0.373004	0.559671	zinc finger protein 514 [Source:HGNC Symbol;Acc:HGNC:25894]	2	95145000	95165413	-1
ZNF2	99.8697	0.27443	0.197668	1.38834	0.165035	0.315078	zinc finger protein 2 [Source:HGNC Symbol;Acc:HGNC:12991]	2	95165432	95184317	1
PROM2	10.2032	-1.24768	0.599319	-2.08183	0.0373581	0.0986991	prominin 2 [Source:HGNC Symbol;Acc:HGNC:20685]	2	95274449	95291308	1
PTGES3	2755.76	-0.164154	0.0570092	-2.87943	0.003984	0.0150157	prostaglandin E synthase 3 [Source:HGNC Symbol;Acc:HGNC:16049]	12	56663341	56688408	-1
FAHD2A	340.597	-0.257404	0.107702	-2.38996	0.0168503	0.0514959	fumarylacetoacetate hydrolase domain containing 2A [Source:HGNC Symbol;Acc:HGNC:24252]	2	95402708	95416616	1
LINC00342	124.617	0.0731803	0.197114	0.371259	0.710444	0.835673	long intergenic non-protein coding RNA 342 [Source:HGNC Symbol;Acc:HGNC:42470]	2	95807052	95835003	-1
ANKRD36C	168.961	0.0886915	0.191925	0.462115	0.643999	0.78957	ankyrin repeat domain 36C [Source:HGNC Symbol;Acc:HGNC:32946]	2	95836919	95991831	-1
SLC39A9	1554.76	-0.164494	0.062385	-2.63676	0.00837014	0.0284271	solute carrier family 39 member 9 [Source:HGNC Symbol;Acc:HGNC:20182]	14	69398015	69462390	1
GPAT2	54.0347	0.573978	0.261877	2.19179	0.0283948	0.0791158	glycerol-3-phosphate acyltransferase 2, mitochondrial [Source:HGNC Symbol;Acc:HGNC:27168]	2	96021946	96039451	-1
EIF4A2	2974.5	-0.164991	0.0564799	-2.92123	0.00348655	0.0133906	eukaryotic translation initiation factor 4A2 [Source:HGNC Symbol;Acc:HGNC:3284]	3	186783205	186789897	1
MACF1	3732.58	-0.16547	0.0686977	-2.40867	0.016011	0.0491843	microtubule actin crosslinking factor 1 [Source:HGNC Symbol;Acc:HGNC:13664]	1	39081316	39487177	1
DUSP2	1465.19	0.155599	0.0818793	1.90034	0.0573879	0.140152	dual specificity phosphatase 2 [Source:HGNC Symbol;Acc:HGNC:3068]	2	96143169	96145440	-1
STARD7	3156.43	0.0792769	0.0545893	1.45224	0.146434	0.288656	StAR related lipid transfer domain containing 7 [Source:HGNC Symbol;Acc:HGNC:18063]	2	96184859	96208827	-1
STARD7-AS1	81.1694	0.264556	0.214546	1.23309	0.217541	0.386027	STARD7 antisense RNA 1 [Source:HGNC Symbol;Acc:HGNC:40827]	2	96208403	96243353	1
ADRBK2	3098.91	-0.165534	0.0584141	-2.8338	0.00459974	0.017031
PTPN12	3033.28	-0.165973	0.06308	-2.63115	0.00850958	0.0288323	protein tyrosine phosphatase non-receptor type 12 [Source:HGNC Symbol;Acc:HGNC:9645]	7	77537295	77640069	1
SNRNP200	5320.55	0.0744365	0.0528377	1.40877	0.158902	0.306524	small nuclear ribonucleoprotein U5 subunit 200 [Source:HGNC Symbol;Acc:HGNC:30859]	2	96274338	96321271	-1
PCBP2	5026.49	-0.166051	0.0555234	-2.99065	0.00278382	0.0110082	poly(rC) binding protein 2 [Source:HGNC Symbol;Acc:HGNC:8648]	12	53452102	53481162	1
EMILIN2	5143.74	-0.166752	0.0531418	-3.13786	0.00170184	0.00712277	elastin microfibril interfacer 2 [Source:HGNC Symbol;Acc:HGNC:19881]	18	2847006	2916003	1
IL6R	3595.44	-0.166858	0.0538237	-3.10009	0.00193461	0.00799929	interleukin 6 receptor [Source:HGNC Symbol;Acc:HGNC:6019]	1	154405193	154469450	1
ARID5A	1175.84	-0.0165567	0.0791639	-0.209144	0.834336	0.912363	AT-rich interaction domain 5A [Source:HGNC Symbol;Acc:HGNC:17361]	2	96536743	96552634	1
KANSL3	1351.62	0.066695	0.0705704	0.945085	0.344616	0.530608	KAT8 regulatory NSL complex subunit 3 [Source:HGNC Symbol;Acc:HGNC:25473]	2	96593170	96642787	-1
FER1L5	3.47905	1.26129	1.0315	1.22278	0.221414	0.391176	fer-1 like family member 5 [Source:HGNC Symbol;Acc:HGNC:19044]	2	96642737	96704887	1
LMAN2L	533.038	0.0453489	0.092523	0.490137	0.624037	0.774578	lectin, mannose binding 2 like [Source:HGNC Symbol;Acc:HGNC:19263]	2	96705929	96740064	-1
CNNM4	524.1	-0.171745	0.0956526	-1.79551	0.0725727	0.168564	cyclin and CBS domain divalent metal cation transport mediator 4 [Source:HGNC Symbol;Acc:HGNC:105]	2	96760902	96811874	1
MIR3127	0.326035	-0.0470398	3.18173	-0.0147843	0.988204		microRNA 3127 [Source:HGNC Symbol;Acc:HGNC:38269]	2	96798278	96798353	1
CNNM3	435.3	0.0217486	0.102681	0.211807	0.832258	0.911159	cyclin and CBS domain divalent metal cation transport mediator 3 [Source:HGNC Symbol;Acc:HGNC:104]	2	96816245	96835382	1
ANKRD23	33.5003	0.134566	0.319848	0.420719	0.67396	0.810233	ankyrin repeat domain 23 [Source:HGNC Symbol;Acc:HGNC:24470]	2	96824526	96857934	-1
ANKRD39	76.385	0.283678	0.215838	1.31431	0.188742	0.347959	ankyrin repeat domain 39 [Source:HGNC Symbol;Acc:HGNC:28640]	2	96836611	96858016	-1
PCBP1	5918.19	-0.167845	0.0542882	-3.09174	0.00198987	0.008187	poly(rC) binding protein 1 [Source:HGNC Symbol;Acc:HGNC:8647]	2	70087477	70089203	1
FAHD2B	38.8634	0.219192	0.313337	0.699542	0.484213	0.66191	fumarylacetoacetate hydrolase domain containing 2B [Source:HGNC Symbol;Acc:HGNC:25318]	2	97083583	97094882	-1
YWHAG	5258.42	-0.168071	0.0479015	-3.50867	0.000450352	0.0021668	tyrosine 3-monooxygenase/tryptophan 5-monooxygenase activation protein gamma [Source:HGNC Symbol;Acc:HGNC:12852]	7	76326799	76358991	-1
LOC100506076	24.341	-0.213273	0.395048	-0.539865	0.58929	0.747797
XPNPEP1	1559.59	-0.168411	0.0649361	-2.59349	0.0095008	0.0316466	X-prolyl aminopeptidase 1 [Source:HGNC Symbol;Acc:HGNC:12822]	10	109864766	109923553	-1
PDLIM7	1607.56	-0.169477	0.0661309	-2.56275	0.0103848	0.0340585	PDZ and LIM domain 7 [Source:HGNC Symbol;Acc:HGNC:22958]	5	177483394	177497606	-1
ACTR1B	1684.44	-0.142357	0.0683895	-2.08157	0.0373819	0.0987454	actin related protein 1B [Source:HGNC Symbol;Acc:HGNC:168]	2	97655939	97664044	-1
MTMR3	1466.66	-0.169552	0.0672396	-2.52161	0.011682	0.0377782	myotubularin related protein 3 [Source:HGNC Symbol;Acc:HGNC:7451]	22	29883169	30030868	1
VAMP8	2756.86	-0.169597	0.0594936	-2.85067	0.00436271	0.0162719	vesicle associated membrane protein 8 [Source:HGNC Symbol;Acc:HGNC:12647]	2	85561562	85582031	1
DDOST	5597.17	-0.169879	0.0533394	-3.18487	0.00144818	0.00616923	dolichyl-diphosphooligosaccharide--protein glycosyltransferase non-catalytic subunit [Source:HGNC Symbol;Acc:HGNC:2728]	1	20651767	20661544	-1
VWA3B	0.177349	-1.00883	4.08052	-0.24723	0.80473		von Willebrand factor A domain containing 3B [Source:HGNC Symbol;Acc:HGNC:28385]	2	98087116	98313299	1
CNGA3	0.488693	0.847444	2.60253	0.325623	0.744709		cyclic nucleotide gated channel subunit alpha 3 [Source:HGNC Symbol;Acc:HGNC:2150]	2	98346188	98398601	1
INPP4A	1289.47	-0.0940516	0.0688092	-1.36685	0.171673	0.324512	inositol polyphosphate-4-phosphatase type I A [Source:HGNC Symbol;Acc:HGNC:6074]	2	98444854	98594392	1
COA5	278.746	-0.176227	0.116517	-1.51246	0.130418	0.265484	cytochrome c oxidase assembly factor 5 [Source:HGNC Symbol;Acc:HGNC:33848]	2	98599314	98608515	-1
UNC50	664.379	-0.0807093	0.0808368	-0.998422	0.318075	0.502143	unc-50 inner nuclear membrane RNA binding protein [Source:HGNC Symbol;Acc:HGNC:16046]	2	98608579	98618515	1
RPS7	2490.11	-0.170399	0.0630898	-2.7009	0.00691514	0.0241838	ribosomal protein S7 [Source:HGNC Symbol;Acc:HGNC:10440]	2	3575260	3580920	1
LOC101927070	1.62044	-2.11364	1.64143	-1.28768	0.197859
KIAA1211L	13.2947	0.112809	0.52564	0.214612	0.83007	0.909998
TSGA10	38.4026	0.523981	0.313546	1.67115	0.0946929	0.207126	testis specific 10 [Source:HGNC Symbol;Acc:HGNC:14927]	2	98997261	99154964	-1
C2orf15	14.4744	0.904304	0.507397	1.78224	0.07471	0.172362	chromosome 2 open reading frame 15 [Source:HGNC Symbol;Acc:HGNC:28436]	2	99141707	99151669	1
LIPT1	45.981	-0.179804	0.277931	-0.646937	0.517673	0.68956	lipoyltransferase 1 [Source:HGNC Symbol;Acc:HGNC:29569]	2	99154955	99163157	1
MITD1	224.897	0.00640969	0.131005	0.048927	0.960977	0.980734	microtubule interacting and trafficking domain containing 1 [Source:HGNC Symbol;Acc:HGNC:25207]	2	99161427	99181058	-1
MRPL30	588.408	-0.173657	0.0912464	-1.90317	0.0570187	0.139446	mitochondrial ribosomal protein L30 [Source:HGNC Symbol;Acc:HGNC:14036]	2	99181152	99199561	1
LYG2	1.16879	-0.460801	1.79863	-0.256196	0.7978		lysozyme g2 [Source:HGNC Symbol;Acc:HGNC:29615]	2	99242246	99255282	-1
LYG1	18.3719	0.286573	0.439531	0.651997	0.514403	0.687062	lysozyme g1 [Source:HGNC Symbol;Acc:HGNC:27014]	2	99284238	99304742	-1
TXNDC9	423.168	0.00876253	0.0982477	0.0891881	0.928932	0.963913	thioredoxin domain containing 9 [Source:HGNC Symbol;Acc:HGNC:24110]	2	99318982	99340702	-1
EIF5B	2027.98	0.0993045	0.0730466	1.35947	0.173998	0.327861	eukaryotic translation initiation factor 5B [Source:HGNC Symbol;Acc:HGNC:30793]	2	99337371	99401326	1
REV1	418.713	0.0724463	0.100103	0.723716	0.46924	0.649071	REV1 DNA directed polymerase [Source:HGNC Symbol;Acc:HGNC:14060]	2	99400475	99490035	-1
AFF3	1.16547	0.371553	1.64186	0.226299	0.820969		AF4/FMR2 family member 3 [Source:HGNC Symbol;Acc:HGNC:6473]	2	99545419	100192428	-1
LINC01104	0.321548	-1.84735	3.40322	-0.542824	0.587251		long intergenic non-protein coding RNA 1104 [Source:HGNC Symbol;Acc:HGNC:49226]	2	100208254	100251484	1
LONRF2	4.55464	1.49768	0.917337	1.63263	0.102546	0.220449	LON peptidase N-terminal domain and ring finger 2 [Source:HGNC Symbol;Acc:HGNC:24788]	2	100271875	100322501	-1
CHST10	102.043	-0.145018	0.185489	-0.781815	0.434323	0.619367	carbohydrate sulfotransferase 10 [Source:HGNC Symbol;Acc:HGNC:19650]	2	100391860	100417668	-1
PDCL3	271.829	0.0231357	0.120753	0.191595	0.848059	0.91965	phosducin like 3 [Source:HGNC Symbol;Acc:HGNC:28860]	2	100562993	100576739	1
CD99L2	1433.98	-0.170473	0.0625479	-2.72548	0.00642087	0.0226868	CD99 molecule like 2 [Source:HGNC Symbol;Acc:HGNC:18237]	X	150766336	150898816	-1
LOC101927142	0.168902	-1.00883	4.08052	-0.24723	0.80473
GLB1	4112.03	-0.170637	0.0508742	-3.3541	0.000796247	0.0036252	galactosidase beta 1 [Source:HGNC Symbol;Acc:HGNC:4298]	3	32996609	33097202	-1
MGAT2	1114.61	-0.170936	0.0691347	-2.4725	0.0134171	0.0424659	alpha-1,6-mannosyl-glycoprotein 2-beta-N-acetylglucosaminyltransferase [Source:HGNC Symbol;Acc:HGNC:7045]	14	49620799	49623481	1
CNOT11	911.62	-0.033032	0.0722241	-0.457354	0.647417	0.791912	CCR4-NOT transcription complex subunit 11 [Source:HGNC Symbol;Acc:HGNC:25217]	2	101252886	101270316	1
SNORD89	28.6865	0.313178	0.359357	0.871497	0.383483	0.56948	small nucleolar RNA, C/D box 89 [Source:HGNC Symbol;Acc:HGNC:32750]	2	101272936	101273049	-1
RNF149	2252.72	0.0123299	0.0603261	0.204388	0.83805	0.914838	ring finger protein 149 [Source:HGNC Symbol;Acc:HGNC:23137]	2	101271219	101308701	-1
MIR5696	0.34625	-1.93244	3.06455	-0.630579	0.528316		microRNA 5696 [Source:HGNC Symbol;Acc:HGNC:43516]	2	101309450	101309534	1
CREG2	14.5219	0.768363	0.498713	1.54069	0.123392	0.254236	cellular repressor of E1A stimulated genes 2 [Source:HGNC Symbol;Acc:HGNC:14272]	2	101345550	101387503	-1
RFX8	0.975321	-1.08164	1.94478	-0.556173	0.578093		regulatory factor X8 [Source:HGNC Symbol;Acc:HGNC:37253]	2	101397359	101475112	-1
DVL3	2183.32	-0.171039	0.0614113	-2.78514	0.00535054	0.0193429	dishevelled segment polarity protein 3 [Source:HGNC Symbol;Acc:HGNC:3087]	3	184155377	184173614	1
LINC01127	18.8171	0.0518993	0.429584	0.120813	0.903839	0.950515	long intergenic non-protein coding RNA 1127 [Source:HGNC Symbol;Acc:HGNC:49292]	2	101962056	101987167	1
IL1R2	10.0033	-1.09154	0.610932	-1.78668	0.0739899	0.171051	interleukin 1 receptor type 2 [Source:HGNC Symbol;Acc:HGNC:5994]	2	101991960	102028544	1
SND1	4172.9	-0.171327	0.0486876	-3.51891	0.000433328	0.00209256	staphylococcal nuclease and tudor domain containing 1 [Source:HGNC Symbol;Acc:HGNC:30646]	7	127652194	128092609	1
IL1RL2	5.67389	0.10731	0.767504	0.139817	0.888805	0.942438	interleukin 1 receptor like 2 [Source:HGNC Symbol;Acc:HGNC:5999]	2	102187006	102240002	1
IL1RL1	22.5595	-0.246263	0.397261	-0.619902	0.535323	0.704496	interleukin 1 receptor like 1 [Source:HGNC Symbol;Acc:HGNC:5998]	2	102311502	102352037	1
IL18R1	6.30309	-0.753322	0.754617	-0.998284	0.318142	0.502158	interleukin 18 receptor 1 [Source:HGNC Symbol;Acc:HGNC:5988]	2	102311529	102398777	1
IL18RAP	0.975321	-1.08164	1.94478	-0.556173	0.578093		interleukin 18 receptor accessory protein [Source:HGNC Symbol;Acc:HGNC:5989]	2	102418689	102452565	1
SLC9A2	0.485191	0.789732	2.60998	0.302582	0.762209		solute carrier family 9 member A2 [Source:HGNC Symbol;Acc:HGNC:11072]	2	102619553	102711355	1
MFSD9	221.771	0.246359	0.132267	1.86259	0.0625201	0.150083	major facilitator superfamily domain containing 9 [Source:HGNC Symbol;Acc:HGNC:28158]	2	102714630	102736888	-1
TMEM182	57.4548	-0.544938	0.247891	-2.1983	0.0279278	0.0780908	transmembrane protein 182 [Source:HGNC Symbol;Acc:HGNC:26391]	2	102736905	103019900	1
POU3F3	0.142581	0.914749	4.08052	0.224174	0.822622		POU class 3 homeobox 3 [Source:HGNC Symbol;Acc:HGNC:9216]	2	104853287	104858574	1
LOC102724691	0.160774	-1.00883	4.08052	-0.24723	0.80473
MRPS9	208.9	0.0881297	0.147898	0.595879	0.551256	0.718625	mitochondrial ribosomal protein S9 [Source:HGNC Symbol;Acc:HGNC:14501]	2	105038069	105099960	1
UTAT33	1.19263	1.29355	1.83678	0.704247	0.481279
GPR45	4.433	-0.971654	0.940878	-1.03271	0.30174	0.484715	G protein-coupled receptor 45 [Source:HGNC Symbol;Acc:HGNC:4503]	2	105241743	105243467	1
PDIA3	8365.82	-0.171707	0.0570397	-3.01031	0.00260981	0.0103984	protein disulfide isomerase family A member 3 [Source:HGNC Symbol;Acc:HGNC:4606]	15	43746410	43773278	1
C2orf49	262.474	-0.116931	0.128269	-0.911611	0.361974	0.548757	chromosome 2 open reading frame 49 [Source:HGNC Symbol;Acc:HGNC:28772]	2	105337532	105349211	1
FHL2	3.24722	-0.14327	1.05707	-0.135534	0.89219	0.943678	four and a half LIM domains 2 [Source:HGNC Symbol;Acc:HGNC:3703]	2	105357712	105438513	-1
ARL6IP4	1491.38	-0.171905	0.0626703	-2.74301	0.00608787	0.0216803	ADP ribosylation factor like GTPase 6 interacting protein 4 [Source:HGNC Symbol;Acc:HGNC:18076]	12	122980060	122982913	1
C2orf40	0.165261	0.914749	4.08052	0.224174	0.822622
KIAA0430	2459.82	-0.172555	0.0637526	-2.70663	0.00679694	0.0238286
PLGLA	1.09522	-0.572548	1.90469	-0.300599	0.76372		plasminogen like A (pseudogene) [Source:HGNC Symbol;Acc:HGNC:9074]	2	106382171	106393031	1
RGPD3	157.781	0.315994	0.158179	1.9977	0.0457497	0.116741	RANBP2 like and GRIP domain containing 3 [Source:HGNC Symbol;Acc:HGNC:32416]	2	106391290	106468413	-1
ST6GAL2	0.701197	2.88986	2.35663	1.22627	0.220099		ST6 beta-galactoside alpha-2,6-sialyltransferase 2 [Source:HGNC Symbol;Acc:HGNC:10861]	2	106801600	106887108	-1
MIR548AU	0.142581	0.914749	4.08052	0.224174	0.822622		microRNA 548au [Source:HGNC Symbol;Acc:HGNC:43483]	9	93594841	93594894	1
RGPD4	165.211	0.208283	0.151021	1.37917	0.167843	0.31924	RANBP2 like and GRIP domain containing 4 [Source:HGNC Symbol;Acc:HGNC:32417]	2	107826892	107892544	1
LINC01594	0.959331	0.868363	1.94618	0.446189	0.655461		long intergenic non-protein coding RNA 1594 [Source:HGNC Symbol;Acc:HGNC:51584]	2	108167125	108217886	-1
SULT1C3	0.814728	0.578815	2.06141	0.280785	0.778875		sulfotransferase family 1C member 3 [Source:HGNC Symbol;Acc:HGNC:33543]	2	108239968	108265351	1
PIGS	1550.53	-0.172583	0.0639892	-2.69707	0.00699525	0.024399	phosphatidylinositol glycan anchor biosynthesis class S [Source:HGNC Symbol;Acc:HGNC:14937]	17	28553383	28571794	-1
SULT1C2P1	12.4169	0.789226	0.535014	1.47515	0.140172	0.280132	sulfotransferase family 1C member 2 pseudogene 1 [Source:HGNC Symbol;Acc:HGNC:33545]	2	108322238	108353799	1
AGO1	2052.16	-0.172822	0.0636758	-2.71409	0.00664584	0.0233612	argonaute RISC component 1 [Source:HGNC Symbol;Acc:HGNC:3262]	1	35869808	35930532	1
TRAF7	1438.88	-0.172851	0.066747	-2.58965	0.0096074	0.0319005	TNF receptor associated factor 7 [Source:HGNC Symbol;Acc:HGNC:20456]	16	2155698	2178129	1
GTF2F1	1893.11	-0.172901	0.066471	-2.60115	0.00929108	0.0310333	general transcription factor IIF subunit 1 [Source:HGNC Symbol;Acc:HGNC:4652]	19	6379572	6393981	-1
LMO2	1243.13	-0.173671	0.0718593	-2.41683	0.0156565	0.0483215	LIM domain only 2 [Source:HGNC Symbol;Acc:HGNC:6642]	11	33858576	33892076	-1
CCDC138	14.6149	-0.571163	0.486424	-1.17421	0.240312	0.41449	coiled-coil domain containing 138 [Source:HGNC Symbol;Acc:HGNC:26531]	2	108786757	108885477	1
EDAR	0.185337	0.914749	4.08052	0.224174	0.822622		ectodysplasin A receptor [Source:HGNC Symbol;Acc:HGNC:2895]	2	108894471	108989372	-1
SH3RF3-AS1	80.4215	0.33535	0.219081	1.53071	0.125841	0.258336	SH3RF3 antisense RNA 1 [Source:HGNC Symbol;Acc:HGNC:44168]	2	109127327	109128930	-1
FRMD4A	1430.58	-0.174197	0.0661095	-2.63498	0.00841432	0.0285495	FERM domain containing 4A [Source:HGNC Symbol;Acc:HGNC:25491]	10	13643706	14462142	-1
MIR4265	0.362686	-0.0470399	3.06937	-0.0153256	0.987772		microRNA 4265 [Source:HGNC Symbol;Acc:HGNC:38358]	2	109141490	109141588	-1
MIR4266	0.160774	-1.00883	4.08052	-0.24723	0.80473		microRNA 4266 [Source:HGNC Symbol;Acc:HGNC:38175]	2	109313571	109313625	-1
HNRNPUL1	3019.39	-0.174597	0.052884	-3.30151	0.000961667	0.00428549	heterogeneous nuclear ribonucleoprotein U like 1 [Source:HGNC Symbol;Acc:HGNC:17011]	19	41262496	41307787	1
MFSD12	18715.3	-0.17491	0.0568676	-3.07573	0.00209985	0.00859908	major facilitator superfamily domain containing 12 [Source:HGNC Symbol;Acc:HGNC:28299]	19	3538261	3574290	-1
RGPD8	2.31337	0.00174415	1.24345	0.00140267	0.998881		RANBP2 like and GRIP domain containing 8 [Source:HGNC Symbol;Acc:HGNC:9849]	2	112368369	112434488	-1
LIMS3-LOC440895	0.285162	1.64932	3.56475	0.462676	0.643597
LINC01123	3.93533	0.384405	1.00064	0.384158	0.700861	0.82929	long intergenic non-protein coding RNA 1123 [Source:HGNC Symbol;Acc:HGNC:49269]	2	109987063	109996140	1
MALL	0.177349	-1.00883	4.08052	-0.24723	0.80473		mal, T cell differentiation protein like [Source:HGNC Symbol;Acc:HGNC:6818]	2	110083870	110116022	-1
NPHP1	4.74252	-0.37114	0.856459	-0.433342	0.664766	0.803901	nephrocystin 1 [Source:HGNC Symbol;Acc:HGNC:7905]	2	110122311	110205066	-1
LINC00116	115.162	-0.156192	0.186255	-0.838588	0.4017	0.587461
LOC100507334	0.285162	1.64932	3.56475	0.462676	0.643597
LINC01106	0.327919	1.81093	3.12456	0.579579	0.562199		long intergenic non-protein coding RNA 1106 [Source:HGNC Symbol;Acc:HGNC:26769]	2	110375138	110384442	-1
BUB1	65.1013	-0.210281	0.237176	-0.886603	0.375293	0.56155	BUB1 mitotic checkpoint serine/threonine kinase [Source:HGNC Symbol;Acc:HGNC:1148]	2	110637528	110678063	-1
ACOXL	2.42199	0.506039	1.25343	0.403724	0.686416		acyl-CoA oxidase like [Source:HGNC Symbol;Acc:HGNC:25621]	2	110732539	111120610	1
LOC400997	0.49682	0.847393	2.5901	0.327166	0.743542
BCL2L11	369.238	-0.157518	0.109075	-1.44413	0.148702	0.292104	BCL2 like 11 [Source:HGNC Symbol;Acc:HGNC:994]	2	111119378	111168445	1
HOOK3	1959.16	-0.17493	0.0608381	-2.87534	0.00403594	0.0151728	hook microtubule tethering protein 3 [Source:HGNC Symbol;Acc:HGNC:23576]	8	42896946	43030535	1
ANAPC1	1273.53	0.104026	0.0817854	1.27194	0.203395	0.368259	anaphase promoting complex subunit 1 [Source:HGNC Symbol;Acc:HGNC:19988]	2	111611639	111884690	-1
TRAPPC11	1340.55	-0.175081	0.0675979	-2.59004	0.00959655	0.0318712	trafficking protein particle complex 11 [Source:HGNC Symbol;Acc:HGNC:25751]	4	183659267	183713594	1
DCTD	1295.6	-0.175133	0.0648614	-2.70011	0.00693169	0.024231	dCMP deaminase [Source:HGNC Symbol;Acc:HGNC:2710]	4	182890060	182917936	-1
FBLN7	0.185337	0.914749	4.08052	0.224174	0.822622		fibulin 7 [Source:HGNC Symbol;Acc:HGNC:26740]	2	112138385	112188218	1
ZC3H8	168.964	0.0922477	0.147476	0.625512	0.531635	0.701452	zinc finger CCCH-type containing 8 [Source:HGNC Symbol;Acc:HGNC:30941]	2	112211529	112255136	-1
ZC3H6	221.833	-0.249357	0.139024	-1.79363	0.0728719	0.16903	zinc finger CCCH-type containing 6 [Source:HGNC Symbol;Acc:HGNC:24762]	2	112275597	112340063	1
TTL	1247.42	0.150884	0.0673816	2.23925	0.0251396	0.0716937	tubulin tyrosine ligase [Source:HGNC Symbol;Acc:HGNC:21586]	2	112482156	112541739	1
POLR1B	329.861	0.0652386	0.116641	0.559312	0.575949	0.73785	RNA polymerase I subunit B [Source:HGNC Symbol;Acc:HGNC:20454]	2	112541915	112579818	1
CHCHD5	169.159	-0.0195619	0.151894	-0.128787	0.897527	0.946909	coiled-coil-helix-coiled-coil-helix domain containing 5 [Source:HGNC Symbol;Acc:HGNC:17840]	2	112584240	112589275	1
FLJ42351	18.4892	1.02239	0.451648	2.26369	0.0235932	0.0679724
TBC1D1	7038.37	-0.175566	0.0474132	-3.7029	0.000213153	0.00110992	TBC1 domain family member 1 [Source:HGNC Symbol;Acc:HGNC:11578]	4	37891084	38139175	1
CKAP2L	6.56297	-1.66965	0.784857	-2.12733	0.0333926	0.0902649	cytoskeleton associated protein 2 like [Source:HGNC Symbol;Acc:HGNC:26877]	2	112736349	112764664	-1
IL1A	19.4476	-0.0946586	0.436985	-0.216617	0.828507	0.908953	interleukin 1 alpha [Source:HGNC Symbol;Acc:HGNC:5991]	2	112773925	112784493	-1
RBBP7	1462.87	-0.175746	0.0630373	-2.78797	0.00530397	0.0191966	RB binding protein 7, chromatin remodeling factor [Source:HGNC Symbol;Acc:HGNC:9890]	X	16839283	16870362	-1
IL37	1.16112	-1.41884	1.75322	-0.809274	0.418358		interleukin 37 [Source:HGNC Symbol;Acc:HGNC:15563]	2	112911165	112918882	1
IL36B	0.168902	-1.00883	4.08052	-0.24723	0.80473		interleukin 36 beta [Source:HGNC Symbol;Acc:HGNC:15564]	2	113022089	113052867	-1
IL36RN	1.01008	2.19812	2.03254	1.08146	0.27949		interleukin 36 receptor antagonist [Source:HGNC Symbol;Acc:HGNC:15561]	2	113058638	113065382	1
PPP1R9B	2792.95	-0.175926	0.0649586	-2.70828	0.00676338	0.0237373	protein phosphatase 1 regulatory subunit 9B [Source:HGNC Symbol;Acc:HGNC:9298]	17	50133737	50150677	-1
RPN2	5687.83	-0.176482	0.0506369	-3.48526	0.000491664	0.00234908	ribophorin II [Source:HGNC Symbol;Acc:HGNC:10382]	20	37178410	37241619	1
PAX8	278.767	-0.0619947	0.11968	-0.518005	0.604455	0.760088	paired box 8 [Source:HGNC Symbol;Acc:HGNC:8622]	2	113215997	113278921	-1
IMPAD1	1916.06	-0.177116	0.0692322	-2.55828	0.0105191	0.0344487
CBWD2	526.658	0.0208088	0.117054	0.177771	0.858903	0.925059	COBW domain containing 2 [Source:HGNC Symbol;Acc:HGNC:17907]	2	113437691	113496204	1
FOXD4L1	0.668645	-0.0367109	2.34084	-0.0156828	0.987487		forkhead box D4 like 1 [Source:HGNC Symbol;Acc:HGNC:18521]	2	113498665	113501155	1
PGM5P3-AS1	0.811226	0.503983	2.06094	0.244541	0.806812		PGM5P3 antisense RNA 1 [Source:HGNC Symbol;Acc:HGNC:51194]	9	72670	89850	1
PGM5P4-AS1	0.531588	-0.966607	2.53886	-0.380724	0.703408		PGM5P4 antisense RNA 1 [Source:HGNC Symbol;Acc:HGNC:51195]	2	113526836	113542694	-1
MIR1302-3	0.31993	-0.0470398	3.2024	-0.0146889	0.98828		microRNA 1302-3 [Source:HGNC Symbol;Acc:HGNC:35295]	2	113582959	113583096	-1
TP53I3	1142.37	-0.178291	0.0733202	-2.43168	0.015029	0.0466405	tumor protein p53 inducible protein 3 [Source:HGNC Symbol;Acc:HGNC:19373]	2	24077433	24085861	-1
DDX11L2	23.0772	-0.0284598	0.377101	-0.07547	0.939841	0.969214	DEAD/H-box helicase 11 like 2 (pseudogene) [Source:HGNC Symbol;Acc:HGNC:37103]	2	113599036	113601261	-1
SSRP1	1096.98	-0.178439	0.0728523	-2.44933	0.0143122	0.0447685	structure specific recognition protein 1 [Source:HGNC Symbol;Acc:HGNC:11327]	11	57325986	57335892	-1
RABL2A	266.691	-0.121012	0.127021	-0.952691	0.340747	0.527527	RAB, member of RAS oncogene family like 2A [Source:HGNC Symbol;Acc:HGNC:9799]	2	113627229	113643396	1
SLC35F5	1827.45	-0.0176483	0.0634701	-0.278057	0.780969	0.879002	solute carrier family 35 member F5 [Source:HGNC Symbol;Acc:HGNC:23617]	2	113705011	113756693	-1
MIR4782	0.34625	-1.93244	3.06455	-0.630579	0.528316		microRNA 4782 [Source:HGNC Symbol;Acc:HGNC:41635]	2	113721290	113721368	-1
LOC101060091	7.19796	0.45669	0.681315	0.670306	0.502663	0.67735
ACTR3	8512.22	-0.0710049	0.0501371	-1.41622	0.156712	0.303327	actin related protein 3 [Source:HGNC Symbol;Acc:HGNC:170]	2	113890063	113962596	1
LOC100499194	1.54843	1.13863	1.65749	0.686958	0.492109
LINC01191	1.5114	-0.374748	1.53718	-0.243789	0.807394		long intergenic non-protein coding RNA 1191 [Source:HGNC Symbol;Acc:HGNC:49595]	2	113970719	114007304	1
DPP10	1.32228	0.708028	1.62078	0.436844	0.662225		dipeptidyl peptidase like 10 [Source:HGNC Symbol;Acc:HGNC:20823]	2	114442299	115845780	1
DPP10-AS1	0.165261	0.914749	4.08052	0.224174	0.822622		DPP10 antisense RNA 1 [Source:HGNC Symbol;Acc:HGNC:40941]	2	115126622	115161384	-1
DDX18	874.163	-0.0608082	0.0736498	-0.82564	0.409008	0.594722	DEAD-box helicase 18 [Source:HGNC Symbol;Acc:HGNC:2741]	2	117814691	117832377	1
SKIV2L2	1074.68	-0.178995	0.0714887	-2.50383	0.0122857	0.0394636
INSIG2	433.454	-0.223758	0.101924	-2.19534	0.0281389	0.0785881	insulin induced gene 2 [Source:HGNC Symbol;Acc:HGNC:20452]	2	118088452	118110997	1
EN1	0.285162	1.64932	3.56475	0.462676	0.643597		engrailed homeobox 1 [Source:HGNC Symbol;Acc:HGNC:3342]	2	118842171	118847648	-1
MARCO	59.8688	0.000660932	0.286711	0.00230522	0.998161	0.998794	macrophage receptor with collagenous structure [Source:HGNC Symbol;Acc:HGNC:6895]	2	118942194	118994660	1
C1QL2	3.15801	0.70628	1.0416	0.678075	0.497724	0.672995	complement C1q like 2 [Source:HGNC Symbol;Acc:HGNC:24181]	2	119156243	119158751	-1
RNA28S5	1.36658e+06	-0.179375	0.0705664	-2.54193	0.0110243	0.0359165
STEAP3-AS1	1.48539	0.245404	1.46017	0.168066	0.866532		STEAP3 antisense RNA 1 [Source:HGNC Symbol;Acc:HGNC:41053]	2	119244422	119270714	-1
C2orf76	171.516	0.307867	0.169632	1.81491	0.069538	0.163296	chromosome 2 open reading frame 76 [Source:HGNC Symbol;Acc:HGNC:27017]	2	119302225	119366834	-1
ERGIC3	1994.73	-0.180326	0.061199	-2.94655	0.00321341	0.0124784	ERGIC and golgi 3 [Source:HGNC Symbol;Acc:HGNC:15927]	20	35542038	35557634	1
BCKDK	1991	-0.180338	0.0616217	-2.92653	0.00342767	0.0131902	branched chain keto acid dehydrogenase kinase [Source:HGNC Symbol;Acc:HGNC:16902]	16	31106107	31112791	1
SCTR	4.40859	-0.589017	0.919335	-0.6407	0.521718	0.693132	secretin receptor [Source:HGNC Symbol;Acc:HGNC:10608]	2	119439843	119525301	-1
CFAP221	0.142581	0.914749	4.08052	0.224174	0.822622		cilia and flagella associated protein 221 [Source:HGNC Symbol;Acc:HGNC:33720]	2	119544432	119662251	1
TMEM177	69.2007	0.0711463	0.224813	0.316468	0.751647	0.862206	transmembrane protein 177 [Source:HGNC Symbol;Acc:HGNC:28143]	2	119679167	119686507	1
PTPN4	205.602	0.270793	0.133013	2.03584	0.0417664	0.108277	protein tyrosine phosphatase non-receptor type 4 [Source:HGNC Symbol;Acc:HGNC:9656]	2	119759922	119984899	1
EDEM2	1431.95	-0.180545	0.0640986	-2.81667	0.00485239	0.0178096	ER degradation enhancing alpha-mannosidase like protein 2 [Source:HGNC Symbol;Acc:HGNC:15877]	20	35115364	35147336	-1
TMEM185B	1259.78	0.108785	0.0667687	1.62928	0.103253	0.221637	transmembrane protein 185B [Source:HGNC Symbol;Acc:HGNC:18896]	2	120217479	120223400	-1
ATF6	1967.84	-0.181182	0.0623085	-2.90781	0.00363966	0.0138806	activating transcription factor 6 [Source:HGNC Symbol;Acc:HGNC:791]	1	161766298	161977574	1
INHBB	1.4297	-0.441549	1.5333	-0.287973	0.773367		inhibin subunit beta B [Source:HGNC Symbol;Acc:HGNC:6067]	2	120346136	120351803	1
GLI2	0.828433	-1.88897	2.30959	-0.817882	0.413425		GLI family zinc finger 2 [Source:HGNC Symbol;Acc:HGNC:4318]	2	120735623	120992653	1
AP2A1	1906.2	-0.181499	0.061917	-2.93132	0.00337525	0.0130213	adaptor related protein complex 2 subunit alpha 1 [Source:HGNC Symbol;Acc:HGNC:561]	19	49767001	49807114	1
CLASP1	1057.37	0.0318182	0.0708979	0.448789	0.653584	0.796611	cytoplasmic linker associated protein 1 [Source:HGNC Symbol;Acc:HGNC:17088]	2	121337776	121649476	-1
NIFK-AS1	44.0097	-0.207532	0.301575	-0.688161	0.491351	0.66776	NIFK antisense RNA 1 [Source:HGNC Symbol;Acc:HGNC:27385]	2	121649320	121728563	1
NIFK	346.931	-0.134465	0.104742	-1.28378	0.19922	0.36239	nucleolar protein interacting with the FHA domain of MKI67 [Source:HGNC Symbol;Acc:HGNC:17838]	2	121726945	121736911	-1
TSN	1086.67	-0.00923374	0.0685392	-0.134722	0.892832	0.944021	translin [Source:HGNC Symbol;Acc:HGNC:12379]	2	121737103	121767853	1
GYPC	190.011	0.265603	0.139507	1.90387	0.0569271	0.139243	glycophorin C (Gerbich blood group) [Source:HGNC Symbol;Acc:HGNC:4704]	2	126656133	126696667	1
BIN1	1239.85	-0.0148382	0.0739836	-0.20056	0.841042	0.916138	bridging integrator 1 [Source:HGNC Symbol;Acc:HGNC:1052]	2	127048027	127107288	-1
CYP27C1	0.165261	0.914749	4.08052	0.224174	0.822622		cytochrome P450 family 27 subfamily C member 1 [Source:HGNC Symbol;Acc:HGNC:33480]	2	127183832	127220313	-1
ERCC3	1019.86	0.0992624	0.0696735	1.42468	0.15425	0.299752	ERCC excision repair 3, TFIIH core complex helicase subunit [Source:HGNC Symbol;Acc:HGNC:3435]	2	127257290	127294166	-1
DNAJC10	1939.78	-0.181799	0.0612035	-2.97041	0.00297405	0.011658	DnaJ heat shock protein family (Hsp40) member C10 [Source:HGNC Symbol;Acc:HGNC:24637]	2	182716255	182794464	1
NAA60	1095.44	-0.182106	0.0709682	-2.56602	0.0102872	0.0338067	N-alpha-acetyltransferase 60, NatF catalytic subunit [Source:HGNC Symbol;Acc:HGNC:25875]	16	3443649	3486953	1
MIR4783	0.450424	2.29827	2.75527	0.834137	0.404204		microRNA 4783 [Source:HGNC Symbol;Acc:HGNC:41874]	2	127423537	127423618	-1
IWS1	1146.2	0.159872	0.0726262	2.2013	0.0277151	0.0776659	interacts with SUPT6H, CTD assembly factor 1 [Source:HGNC Symbol;Acc:HGNC:25467]	2	127436207	127526886	-1
MYO7B	4.28826	0.161857	0.877943	0.184359	0.853732	0.922437	myosin VIIB [Source:HGNC Symbol;Acc:HGNC:7607]	2	127535802	127637729	1
LIMS2	3.88331	1.81464	1.04078	1.74353	0.081241	0.184036	LIM zinc finger domain containing 2 [Source:HGNC Symbol;Acc:HGNC:16084]	2	127638381	127681786	-1
GPR17	0.307842	1.74234	3.19618	0.545132	0.585662		G protein-coupled receptor 17 [Source:HGNC Symbol;Acc:HGNC:4471]	2	127645864	127652639	1
SFT2D3	109.635	-0.466218	0.198334	-2.35067	0.0187397	0.0562513	SFT2 domain containing 3 [Source:HGNC Symbol;Acc:HGNC:28767]	2	127701497	127705242	1
WDR33	716.349	-0.0847733	0.0890621	-0.951845	0.341176	0.527847	WD repeat domain 33 [Source:HGNC Symbol;Acc:HGNC:25651]	2	127701027	127811187	-1
POLR2D	464.305	0.195175	0.095252	2.04904	0.0404579	0.105457	RNA polymerase II subunit D [Source:HGNC Symbol;Acc:HGNC:9191]	2	127843553	127858155	-1
AMMECR1L	423.904	-0.00352928	0.0983014	-0.0359027	0.97136	0.986061	AMMECR1 like [Source:HGNC Symbol;Acc:HGNC:28658]	2	127861630	127885967	-1
SAP130	554.106	0.111579	0.0892742	1.24984	0.211357	0.37801	Sin3A associated protein 130 [Source:HGNC Symbol;Acc:HGNC:29813]	2	127941217	128028120	-1
MOGS	1704.07	-0.182513	0.0744906	-2.45015	0.0142797	0.0446846	mannosyl-oligosaccharide glucosidase [Source:HGNC Symbol;Acc:HGNC:24862]	2	74461057	74465410	-1
RPL14	3866.14	-0.182654	0.0613906	-2.97527	0.00292729	0.0114945	ribosomal protein L14 [Source:HGNC Symbol;Acc:HGNC:10305]	3	40457292	40468587	1
LOC151121	4.84374	-0.0682488	0.880415	-0.0775189	0.938211	0.96844
RAB6C	4.47444	0.539451	0.898123	0.600643	0.548078	0.715908	RAB6C, member RAS oncogene family [Source:HGNC Symbol;Acc:HGNC:16525]	2	129979666	129982738	1
FAR2P1	1.34281	-0.053976	1.53648	-0.0351296	0.971976		fatty acyl-CoA reductase 2 pseudogene 1 [Source:HGNC Symbol;Acc:HGNC:49284]	2	130012065	130040560	-1
POTEF	0.472257	-0.919154	2.62875	-0.349655	0.726598		POTE ankyrin domain family member F [Source:HGNC Symbol;Acc:HGNC:33905]	2	130073535	130129222	-1
CCDC74B	2.78252	-1.58831	1.21865	-1.30333	0.192462	0.353194	coiled-coil domain containing 74B [Source:HGNC Symbol;Acc:HGNC:25267]	2	130139287	130145134	-1
SMPD4	1071.11	0.0697982	0.0706914	0.987365	0.323464	0.508065	sphingomyelin phosphodiesterase 4 [Source:HGNC Symbol;Acc:HGNC:32949]	2	130151392	130182750	-1
MZT2B	176.718	0.115016	0.153836	0.747652	0.45467	0.637249	mitotic spindle organizing protein 2B [Source:HGNC Symbol;Acc:HGNC:25886]	2	130181737	130190729	1
TUBA3E	0.4705	2.34572	2.71587	0.863711	0.387747		tubulin alpha 3e [Source:HGNC Symbol;Acc:HGNC:20765]	2	130191745	130198439	-1
PSD3	1838.62	-0.18312	0.0701619	-2.60996	0.00905524	0.0303807	pleckstrin and Sec7 domain containing 3 [Source:HGNC Symbol;Acc:HGNC:19093]	8	18527303	19084730	-1
LARS	1696.8	-0.183271	0.0713878	-2.56726	0.0102507	0.0337302
INTS3	1323.38	-0.183418	0.0680511	-2.6953	0.00703253	0.0245069	integrator complex subunit 3 [Source:HGNC Symbol;Acc:HGNC:26153]	CHR_HSCHR1_1_CTG31	153745298	153792039	1
FAR2P2	26.8581	-0.364985	0.356994	-1.02238	0.306599	0.489825	fatty acyl-CoA reductase 2 pseudogene 2 [Source:HGNC Symbol;Acc:HGNC:49279]	2	130416755	130431363	-1
CFC1B	0.497279	-0.993556	2.74441	-0.362028	0.717331		cripto, FRL-1, cryptic family 1B [Source:HGNC Symbol;Acc:HGNC:33983]	2	130521197	130528604	1
CFC1	0.160774	-1.00883	4.08052	-0.24723	0.80473		cripto, FRL-1, cryptic family 1 [Source:HGNC Symbol;Acc:HGNC:18292]	2	130592165	130599575	-1
GPR148	0.337803	-1.9051	3.34001	-0.570386	0.568416		G protein-coupled receptor 148 [Source:HGNC Symbol;Acc:HGNC:23623]	2	130729070	130730336	1
AMER3	0.168902	-1.00883	4.08052	-0.24723	0.80473		APC membrane recruitment protein 3 [Source:HGNC Symbol;Acc:HGNC:26771]	2	130755540	130768134	1
INTS3	1323.38	-0.183418	0.0680511	-2.6953	0.00703253	0.0245069	integrator complex subunit 3 [Source:HGNC Symbol;Acc:HGNC:26153]	1	153728050	153774808	1
FAM168B	2656.49	-0.0851269	0.0538976	-1.57942	0.11424	0.239544	family with sequence similarity 168 member B [Source:HGNC Symbol;Acc:HGNC:27016]	2	131047876	131093460	-1
RPL36AL	1176	-0.183613	0.0726646	-2.52686	0.0115087	0.0372792	ribosomal protein L36a like [Source:HGNC Symbol;Acc:HGNC:10346]	14	49618530	49620626	-1
POTEE	0.168902	-1.00883	4.08052	-0.24723	0.80473		POTE ankyrin domain family member E [Source:HGNC Symbol;Acc:HGNC:33895]	2	131209536	131265278	1
LOC440910	0.370675	1.95691	3.22672	0.606472	0.544202
WTH3DI	7.64783	0.090615	0.665665	0.136127	0.891721	0.943436
TUBA3D	6.12437	-0.164084	0.774905	-0.211747	0.832304	0.911159	tubulin alpha 3d [Source:HGNC Symbol;Acc:HGNC:24071]	2	131476119	131482934	1
MZT2A	268.337	0.107331	0.130851	0.820257	0.41207	0.598103	mitotic spindle organizing protein 2A [Source:HGNC Symbol;Acc:HGNC:33187]	2	131464900	131492743	-1
MIR4784	0.160774	-1.00883	4.08052	-0.24723	0.80473		microRNA 4784 [Source:HGNC Symbol;Acc:HGNC:41580]	2	131491160	131491236	-1
LOC150776	385.912	0.106552	0.101667	1.04805	0.294617	0.476676
PIGO	1000.19	-0.183758	0.0746233	-2.46248	0.0137981	0.0434391	phosphatidylinositol glycan anchor biosynthesis class O [Source:HGNC Symbol;Acc:HGNC:23215]	9	35088688	35096601	-1
C2orf27A	25.7771	-0.838174	0.36338	-2.3066	0.0210769	0.0618385	chromosome 2 open reading frame 27A [Source:HGNC Symbol;Acc:HGNC:25077]	2	131647990	131767404	1
C2orf27B	7.02603	-0.784701	0.772543	-1.01574	0.309754	0.493316
GPR39	7.04236	-1.02868	0.704822	-1.45948	0.144432	0.285781	G protein-coupled receptor 39 [Source:HGNC Symbol;Acc:HGNC:4496]	2	132416805	132646582	1
KLHDC3	1335.08	-0.183878	0.071398	-2.57539	0.0100127	0.0330513	kelch domain containing 3 [Source:HGNC Symbol;Acc:HGNC:20704]	6	43014103	43021298	1
SEL1L	5531.6	-0.184801	0.0532402	-3.47107	0.000518383	0.00246627	SEL1L adaptor subunit of ERAD E3 ubiquitin ligase [Source:HGNC Symbol;Acc:HGNC:10717]	14	81471547	81533853	-1
LOC101928161	0.142581	0.914749	4.08052	0.224174	0.822622
ACTR2	11500.3	-0.184848	0.0466535	-3.96215	7.42772e-05	0.000420984	actin related protein 2 [Source:HGNC Symbol;Acc:HGNC:169]	2	65227788	65271253	1
EEF1D	1686.72	-0.185044	0.0614349	-3.01203	0.00259508	0.0103462	eukaryotic translation elongation factor 1 delta [Source:HGNC Symbol;Acc:HGNC:3211]	CHR_HSCHR8_3_CTG7	143579697	143597744	-1
ACMSD	1.21218	-0.389711	1.73579	-0.224515	0.822356		aminocarboxymuconate semialdehyde decarboxylase [Source:HGNC Symbol;Acc:HGNC:19288]	2	134838616	134902034	1
CCNT2-AS1	14.1753	0.636252	0.490037	1.29838	0.194158	0.355314	CCNT2 antisense RNA 1 [Source:HGNC Symbol;Acc:HGNC:40130]	2	134735464	134918710	-1
CCNT2	562.689	-0.105482	0.0878935	-1.20011	0.230097	0.40244	cyclin T2 [Source:HGNC Symbol;Acc:HGNC:1600]	2	134918235	134959342	1
MAP3K19	1.52245	-0.377844	1.6723	-0.225943	0.821246		mitogen-activated protein kinase kinase kinase 19 [Source:HGNC Symbol;Acc:HGNC:26249]	2	134964485	135047468	-1
EEF1D	1686.72	-0.185044	0.0614349	-3.01203	0.00259508	0.0103462	eukaryotic translation elongation factor 1 delta [Source:HGNC Symbol;Acc:HGNC:3211]	8	143579697	143599541	-1
ZRANB3	56.071	-0.271573	0.260664	-1.04185	0.29748	0.479926	zinc finger RANBP2-type containing 3 [Source:HGNC Symbol;Acc:HGNC:25249]	2	135136916	135531218	-1
FUCA1	3499.66	-0.185102	0.05986	-3.09225	0.00198646	0.00817508	alpha-L-fucosidase 1 [Source:HGNC Symbol;Acc:HGNC:4006]	1	23845077	23868290	-1
UBXN4	3139.71	-0.0379924	0.0579478	-0.655632	0.512061	0.684741	UBX domain protein 4 [Source:HGNC Symbol;Acc:HGNC:14860]	2	135741734	135785056	1
LCT	1.32897	2.66109	1.78237	1.49301	0.135435		lactase [Source:HGNC Symbol;Acc:HGNC:6530]	2	135787850	135837184	-1
LOC100507600	2.05312	-4.5037	1.62294	-2.77503	0.00551972
MCM6	277.171	-0.166628	0.116346	-1.43218	0.152092	0.296583	minichromosome maintenance complex component 6 [Source:HGNC Symbol;Acc:HGNC:6949]	2	135839626	135876443	-1
DARS	1144.28	0.153581	0.0704697	2.17938	0.0293033	0.0811594
DARS-AS1	3.71436	1.10419	0.969416	1.13902	0.254693	0.43171
CXCR4	404.182	-0.260875	0.115818	-2.25246	0.0242933	0.0696329	C-X-C motif chemokine receptor 4 [Source:HGNC Symbol;Acc:HGNC:2561]	2	136114349	136118149	-1
THSD7B	0.674169	-0.070663	2.22943	-0.0316956	0.974715		thrombospondin type 1 domain containing 7B [Source:HGNC Symbol;Acc:HGNC:29348]	2	136765545	137677718	1
CALU	7279.8	-0.185376	0.0526545	-3.52061	0.000430548	0.00208169	calumenin [Source:HGNC Symbol;Acc:HGNC:1458]	7	128739292	128773400	1
SPOPL	616.21	0.019616	0.0990439	0.198054	0.843003	0.916746	speckle type BTB/POZ protein like [Source:HGNC Symbol;Acc:HGNC:27934]	2	138501770	138573547	1
NXPH2	1.10165	-0.500514	1.80059	-0.277973	0.781033		neurexophilin 2 [Source:HGNC Symbol;Acc:HGNC:8076]	2	138669157	138780390	-1
LRP1B	0.980128	-0.078184	1.81764	-0.043014	0.96569		LDL receptor related protein 1B [Source:HGNC Symbol;Acc:HGNC:6693]	2	140231423	142131016	-1
ARPC1B	9719.11	-0.185476	0.0571949	-3.24287	0.00118331	0.0051466	actin related protein 2/3 complex subunit 1B [Source:HGNC Symbol;Acc:HGNC:704]	7	99374249	99394816	1
ARHGAP15	330.085	-0.227281	0.115772	-1.96317	0.0496263	0.124695	Rho GTPase activating protein 15 [Source:HGNC Symbol;Acc:HGNC:21030]	2	143091362	143768352	1
LOC101928386	1.17072	-1.2938	1.81352	-0.713419	0.475587
GTDC1	388.697	-0.0403002	0.103795	-0.388269	0.697817	0.827614	glycosyltransferase like domain containing 1 [Source:HGNC Symbol;Acc:HGNC:20887]	2	143938068	144332568	-1
OSTC	1220.89	-0.185733	0.0755041	-2.45991	0.0138973	0.0436875	oligosaccharyltransferase complex non-catalytic subunit [Source:HGNC Symbol;Acc:HGNC:24448]	4	108650585	108667820	1
ZEB2-AS1	5.01312	-1.05712	0.832507	-1.2698	0.204155	0.368854	ZEB2 antisense RNA 1 [Source:HGNC Symbol;Acc:HGNC:37149]	2	144517978	144521477	1
LINC01412	1.01377	-0.821931	3.91874	-0.209744	0.833868		long intergenic non-protein coding RNA 1412 [Source:HGNC Symbol;Acc:HGNC:50704]	2	144523912	144579434	1
TEX41	11.3226	-0.141024	0.538642	-0.261815	0.793464	0.887873	testis expressed 41 [Source:HGNC Symbol;Acc:HGNC:48667]	2	144666312	145262988	1
LGMN	13700.8	-0.185757	0.0531501	-3.49495	0.000474152	0.00227091	legumain [Source:HGNC Symbol;Acc:HGNC:9472]	14	92703807	92748679	-1
ORC4	418.354	0.220999	0.101566	2.17593	0.0295607	0.0817862	origin recognition complex subunit 4 [Source:HGNC Symbol;Acc:HGNC:8490]	2	147930396	148021604	-1
MBD5	191.126	-0.0909335	0.155089	-0.586329	0.557654	0.723912	methyl-CpG binding domain protein 5 [Source:HGNC Symbol;Acc:HGNC:20444]	2	148021011	148516971	1
EPC2	464.12	0.162567	0.0970907	1.67438	0.0940553	0.206189	enhancer of polycomb homolog 2 [Source:HGNC Symbol;Acc:HGNC:24543]	2	148644440	148787569	1
KIF5C	0.31993	-0.0470398	3.2024	-0.0146889	0.98828		kinesin family member 5C [Source:HGNC Symbol;Acc:HGNC:6325]	CHR_HSCHR2_2_CTG7_2	148937284	149030199	1
KIF5C	0.31993	-0.0470398	3.2024	-0.0146889	0.98828		kinesin family member 5C [Source:HGNC Symbol;Acc:HGNC:6325]	2	148875227	149026759	1
MMADHC	1388.92	0.0724478	0.0665289	1.08897	0.276168	0.456094	metabolism of cobalamin associated D [Source:HGNC Symbol;Acc:HGNC:25221]	2	149569637	149587778	-1
LOC101929231	4.08922	0.500829	0.941856	0.531747	0.594901	0.751638
PHF23	1265.99	-0.185796	0.067906	-2.73607	0.00621769	0.0220827	PHD finger protein 23 [Source:HGNC Symbol;Acc:HGNC:28428]	17	7235029	7239722	-1
DRAM2	1342.38	-0.185854	0.0744143	-2.49755	0.0125054	0.0400876	DNA damage regulated autophagy modulator 2 [Source:HGNC Symbol;Acc:HGNC:28769]	1	111117163	111140203	-1
G3BP1	1914.07	-0.186634	0.0626129	-2.98075	0.00287542	0.0113023	G3BP stress granule assembly factor 1 [Source:HGNC Symbol;Acc:HGNC:30292]	5	151771045	151812911	1
LOC101929319	0.165261	0.914749	4.08052	0.224174	0.822622
TNFAIP6	12.904	0.518427	0.543922	0.953128	0.340525	0.527349	TNF alpha induced protein 6 [Source:HGNC Symbol;Acc:HGNC:11898]	2	151357592	151380046	1
RIF1	823.623	0.183259	0.0870369	2.10553	0.0352456	0.0941594	replication timing regulatory factor 1 [Source:HGNC Symbol;Acc:HGNC:23207]	2	151409883	151508013	1
NEB	104.842	-0.168534	0.208543	-0.808152	0.419003	0.605235	nebulin [Source:HGNC Symbol;Acc:HGNC:7720]	2	151485336	151734487	-1
PLD3	40503.2	-0.186753	0.0567433	-3.29118	0.000997666	0.00442839	phospholipase D family member 3 [Source:HGNC Symbol;Acc:HGNC:17158]	19	40348456	40380439	1
CACNB4	9.85739	0.455667	0.639414	0.712632	0.476074	0.655689	calcium voltage-gated channel auxiliary subunit beta 4 [Source:HGNC Symbol;Acc:HGNC:1404]	2	151832771	152099167	-1
STAM2	690.225	-0.0159588	0.0928737	-0.171833	0.863569	0.927282	signal transducing adaptor molecule 2 [Source:HGNC Symbol;Acc:HGNC:11358]	2	152116801	152175763	-1
TSC22D4	2060.08	-0.187606	0.0663721	-2.82658	0.00470487	0.0173469	TSC22 domain family member 4 [Source:HGNC Symbol;Acc:HGNC:21696]	7	100463359	100479232	-1
PRPF40A	2160.05	0.0598037	0.0622301	0.96101	0.336547	0.522575	pre-mRNA processing factor 40 homolog A [Source:HGNC Symbol;Acc:HGNC:16463]	2	152651593	152717997	-1
ARL6IP6	268.294	0.107111	0.12364	0.866318	0.386316	0.572661	ADP ribosylation factor like GTPase 6 interacting protein 6 [Source:HGNC Symbol;Acc:HGNC:24048]	2	152717893	152762396	1
RPRM	0.321548	-1.84735	3.40322	-0.542824	0.587251		reprimo, TP53 dependent G2 arrest mediator homolog [Source:HGNC Symbol;Acc:HGNC:24201]	2	153477338	153478762	-1
GALNT13	8.6067	-0.719562	0.636527	-1.13045	0.258287	0.436067	polypeptide N-acetylgalactosaminyltransferase 13 [Source:HGNC Symbol;Acc:HGNC:23242]	2	153871922	154453979	1
KCNJ3	0.645965	-0.0994622	2.25801	-0.0440486	0.964866		potassium inwardly rectifying channel subfamily J member 3 [Source:HGNC Symbol;Acc:HGNC:6264]	2	154697855	154858354	1
LOC101929378	0.160774	-1.00883	4.08052	-0.24723	0.80473
NR4A2	32.7369	0.389313	0.323525	1.20335	0.228842	0.400869	nuclear receptor subfamily 4 group A member 2 [Source:HGNC Symbol;Acc:HGNC:7981]	2	156324437	156342348	-1
MYO1E	5191.24	-0.188195	0.0522866	-3.5993	0.000319079	0.00159156	myosin IE [Source:HGNC Symbol;Acc:HGNC:7599]	15	59132434	59372871	-1
GALNT5	2.28967	-0.526829	1.21255	-0.43448	0.66394		polypeptide N-acetylgalactosaminyltransferase 5 [Source:HGNC Symbol;Acc:HGNC:4127]	2	157257705	157318491	1
ERMN	7.89603	0.423028	0.643151	0.657742	0.510704	0.683815	ermin [Source:HGNC Symbol;Acc:HGNC:29208]	2	157318631	157327713	-1
FAM133DP	90.7785	-0.256444	0.207985	-1.23299	0.217578	0.386027	family with sequence similarity 133 member D, pseudogene [Source:HGNC Symbol;Acc:HGNC:44192]	2	157379724	157380414	-1
SNAP23	1713.66	-0.189355	0.060738	-3.11757	0.00182346	0.00757348	synaptosome associated protein 23 [Source:HGNC Symbol;Acc:HGNC:11131]	15	42491233	42545356	1
ACVR1C	8.04821	-0.0290597	0.645805	-0.0449976	0.964109	0.982243	activin A receptor type 1C [Source:HGNC Symbol;Acc:HGNC:18123]	2	157526767	157628864	-1
LMAN2	2825.21	-0.189633	0.0587298	-3.2289	0.00124267	0.00537096	lectin, mannose binding 2 [Source:HGNC Symbol;Acc:HGNC:16986]	5	177331567	177351668	-1
UPP2	0.165261	0.914749	4.08052	0.224174	0.822622		uridine phosphorylase 2 [Source:HGNC Symbol;Acc:HGNC:23061]	2	157876702	158136154	1
CCDC148	0.165261	0.914749	4.08052	0.224174	0.822622		coiled-coil domain containing 148 [Source:HGNC Symbol;Acc:HGNC:25191]	2	158171073	158456753	-1
PKP4	149.718	-0.0465186	0.164096	-0.283485	0.776805	0.876626	plakophilin 4 [Source:HGNC Symbol;Acc:HGNC:9026]	2	158456952	158682879	1
ATG16L2	1004.76	-0.191108	0.0738653	-2.58725	0.00967464	0.03209	autophagy related 16 like 2 [Source:HGNC Symbol;Acc:HGNC:25464]	11	72814406	72843674	1
TIMM10B	855.611	-0.191167	0.0775767	-2.46423	0.0137306	0.0432826	translocase of inner mitochondrial membrane 10B [Source:HGNC Symbol;Acc:HGNC:4022]	11	6481501	6484681	1
WDSUB1	206.267	0.0244343	0.133782	0.182643	0.855078	0.923007	WD repeat, sterile alpha motif and U-box domain containing 1 [Source:HGNC Symbol;Acc:HGNC:26697]	2	159235798	159286703	-1
BAZ2B	721.42	-0.231624	0.096941	-2.38933	0.0168792	0.0515501	bromodomain adjacent to zinc finger domain 2B [Source:HGNC Symbol;Acc:HGNC:963]	2	159318979	159616569	-1
CUL7	1187.6	-0.191405	0.0745739	-2.56665	0.0102687	0.0337762	cullin 7 [Source:HGNC Symbol;Acc:HGNC:21024]	6	43037617	43053943	-1
MARCH7	1562.17	-0.0296649	0.0684875	-0.433143	0.664911	0.803952
LY75-CD302	0.346111	-0.0470398	3.11786	-0.0150872	0.987963		LY75-CD302 readthrough [Source:HGNC Symbol;Acc:HGNC:38828]	2	159771851	159904710	-1
CD302	3.59214	-1.20002	1.06735	-1.12429	0.260889	0.439345	CD302 molecule [Source:HGNC Symbol;Acc:HGNC:30843]	2	159768628	159798255	-1
UPP1	2329.78	-0.192288	0.0630235	-3.05106	0.00228036	0.00923747	uridine phosphorylase 1 [Source:HGNC Symbol;Acc:HGNC:12576]	7	48088628	48108736	1
PLA2R1	1.02652	-1.00175	1.82958	-0.547528	0.584016		phospholipase A2 receptor 1 [Source:HGNC Symbol;Acc:HGNC:9042]	2	159932006	160062615	-1
ITGB6	1.13779	2.42078	1.99586	1.2129	0.225168		integrin subunit beta 6 [Source:HGNC Symbol;Acc:HGNC:6161]	2	160099667	160200313	-1
LOC100505984	3.6846	-1.48491	1.00069	-1.48389	0.137839	0.27659
SPATA20	1376.82	-0.192423	0.0661523	-2.90879	0.00362829	0.0138405	spermatogenesis associated 20 [Source:HGNC Symbol;Acc:HGNC:26125]	17	50543058	50555852	1
MIR4785	42.621	0.0792254	0.320101	0.247501	0.80452	0.89573	microRNA 4785 [Source:HGNC Symbol;Acc:HGNC:41889]	2	160407810	160407882	-1
TANK	1319.82	0.0983273	0.0854449	1.15077	0.249828	0.425614	TRAF family member associated NFKB activator [Source:HGNC Symbol;Acc:HGNC:11562]	2	161136908	161236230	1
LOC101929512	1.14454	-1.40036	1.75798	-0.796572	0.4257
LOC100996579	6.56009	0.102104	0.723185	0.141186	0.887723	0.941988
CD53	10668.6	-0.192785	0.0548558	-3.51441	0.000440739	0.00212509	CD53 molecule [Source:HGNC Symbol;Acc:HGNC:1686]	1	110871188	110899922	1
TBR1	0.674169	-0.070663	2.22943	-0.0316956	0.974715		T-box brain transcription factor 1 [Source:HGNC Symbol;Acc:HGNC:11590]	2	161416297	161425870	1
AHCTF1P1	17.4948	0.200082	0.444603	0.450023	0.652694	0.796162	AT-hook containing transcription factor 1 pseudogene 1 [Source:HGNC Symbol;Acc:HGNC:24620]	2	161500885	161507705	-1
SLC4A10	14.6692	-0.596153	0.50564	-1.17901	0.238396	0.4124	solute carrier family 4 member 10 [Source:HGNC Symbol;Acc:HGNC:13811]	2	161424332	161985282	1
TMUB2	932.376	-0.192831	0.077394	-2.49154	0.012719	0.0406481	transmembrane and ubiquitin like domain containing 2 [Source:HGNC Symbol;Acc:HGNC:28459]	17	44186970	44191929	1
LOC101929532	36.9179	0.0347458	0.303876	0.114342	0.908967	0.953743
GCG	1.67613	-1.27086	1.43057	-0.888357	0.374349		glucagon [Source:HGNC Symbol;Acc:HGNC:4191]	2	162142882	162152404	-1
FAP	19.0179	-0.0859216	0.435346	-0.197364	0.843543	0.917023	fibroblast activation protein alpha [Source:HGNC Symbol;Acc:HGNC:3590]	2	162170684	162245151	-1
C17orf62	1518.05	-0.192926	0.06298	-3.0633	0.00218912	0.00890448
GCA	596.002	-0.218717	0.0923697	-2.36784	0.0178921	0.054192	grancalcin [Source:HGNC Symbol;Acc:HGNC:15990]	2	162318840	162371595	1
KCNH7	2.86195	1.6988	1.24171	1.36812	0.171275	0.324047	potassium voltage-gated channel subfamily H member 7 [Source:HGNC Symbol;Acc:HGNC:18863]	2	162371407	162838767	-1
FIGN	19.6901	0.0111187	0.415608	0.026753	0.978657	0.989454	fidgetin, microtubule severing factor [Source:HGNC Symbol;Acc:HGNC:13285]	2	163593396	163736012	-1
GRB14	0.185337	0.914749	4.08052	0.224174	0.822622		growth factor receptor bound protein 14 [Source:HGNC Symbol;Acc:HGNC:4565]	2	164492417	164621482	-1
COBLL1	24.5797	0.757931	0.39066	1.94013	0.0523641	0.130183	cordon-bleu WH2 repeat protein like 1 [Source:HGNC Symbol;Acc:HGNC:23571]	2	164653624	164843679	-1
LOC101929633	0.177349	-1.00883	4.08052	-0.24723	0.80473
SCN2A	0.285162	1.64932	3.56475	0.462676	0.643597		sodium voltage-gated channel alpha subunit 2 [Source:HGNC Symbol;Acc:HGNC:10588]	2	165194993	165392310	1
CSRNP3	1.54564	-2.94976	1.71421	-1.72076	0.0852939		cysteine and serine rich nuclear protein 3 [Source:HGNC Symbol;Acc:HGNC:30729]	2	165469647	165689407	1
GALNT3	5.61026	0.231546	0.793058	0.291966	0.770313	0.872975	polypeptide N-acetylgalactosaminyltransferase 3 [Source:HGNC Symbol;Acc:HGNC:4125]	2	165747588	165794659	-1
LOC100506124	5.75628	-0.913872	0.793116	-1.15225	0.249217	0.424987
TTC21B	195.633	-0.235777	0.140188	-1.68186	0.0925968	0.203643	tetratricopeptide repeat domain 21B [Source:HGNC Symbol;Acc:HGNC:25660]	2	165857475	165953851	-1
TTC21B-AS1	1.0108	1.01091	1.92658	0.524718	0.599779		TTC21B antisense RNA 1 [Source:HGNC Symbol;Acc:HGNC:41115]	2	165933857	165949891	1
LOC101929680	0.160774	-1.00883	4.08052	-0.24723	0.80473
RELT	1182.81	-0.193471	0.0738044	-2.6214	0.00875691	0.0295496	RELT TNF receptor [Source:HGNC Symbol;Acc:HGNC:13764]	11	73376399	73397474	1
SCN7A	1.11984	-1.37378	1.86732	-0.735698	0.461915		sodium voltage-gated channel alpha subunit 7 [Source:HGNC Symbol;Acc:HGNC:10594]	2	166403573	166611482	-1
XIRP2	0.165261	0.914749	4.08052	0.224174	0.822622		xin actin binding repeat containing 2 [Source:HGNC Symbol;Acc:HGNC:14303]	2	166888480	167259753	1
B3GALT1	0.142581	0.914749	4.08052	0.224174	0.822622		beta-1,3-galactosyltransferase 1 [Source:HGNC Symbol;Acc:HGNC:916]	2	167868948	167874041	1
STK39	62.9548	-0.466954	0.251356	-1.85774	0.0632063	0.151269	serine/threonine kinase 39 [Source:HGNC Symbol;Acc:HGNC:17717]	2	167954020	168247595	-1
KYNU	1468.83	-0.193482	0.0738381	-2.62035	0.00878396	0.0296282	kynureninase [Source:HGNC Symbol;Acc:HGNC:6469]	2	142877657	143055833	1
MIR4774	0.337803	-1.9051	3.34001	-0.570386	0.568416		microRNA 4774 [Source:HGNC Symbol;Acc:HGNC:41873]	2	168582943	168583018	1
NOSTRIN	1.40551	0.805157	1.68202	0.478685	0.632162		nitric oxide synthase trafficking [Source:HGNC Symbol;Acc:HGNC:20203]	CHR_HSCHR2_1_CTG7_2	168831472	168865516	1
NOSTRIN	1.40551	0.805157	1.68202	0.478685	0.632162		nitric oxide synthase trafficking [Source:HGNC Symbol;Acc:HGNC:20203]	2	168786539	168865514	1
SPC25	2.14468	-2.57681	1.53266	-1.68126	0.0927119		SPC25 component of NDC80 kinetochore complex [Source:HGNC Symbol;Acc:HGNC:24031]	CHR_HSCHR2_1_CTG7_2	168834132	168930360	-1
SPC25	2.14468	-2.57681	1.53266	-1.68126	0.0927119		SPC25 component of NDC80 kinetochore complex [Source:HGNC Symbol;Acc:HGNC:24031]	2	168834132	168913371	-1
ABCB11	7.37516	-0.0436487	0.671131	-0.0650375	0.948144	0.973983	ATP binding cassette subfamily B member 11 [Source:HGNC Symbol;Acc:HGNC:42]	CHR_HSCHR2_1_CTG7_2	168939927	168953422	-1
ABCB11	7.37516	-0.0436487	0.671131	-0.0650375	0.948144	0.973983	ATP binding cassette subfamily B member 11 [Source:HGNC Symbol;Acc:HGNC:42]	2	168915498	169031324	-1
DHRS9	2836.83	-0.129089	0.0647741	-1.99291	0.0462712	0.1179	dehydrogenase/reductase 9 [Source:HGNC Symbol;Acc:HGNC:16888]	2	169064789	169096167	1
LRP2	9.36269	0.595146	0.602867	0.987193	0.323548	0.508096	LDL receptor related protein 2 [Source:HGNC Symbol;Acc:HGNC:6694]	2	169127109	169362534	-1
BBS5	195.338	0.0500578	0.13913	0.359791	0.719003	0.841672	Bardet-Biedl syndrome 5 [Source:HGNC Symbol;Acc:HGNC:970]	2	169479480	169506655	1
KLHL41	11.9959	-0.173355	0.548372	-0.316127	0.751906	0.862206	kelch like family member 41 [Source:HGNC Symbol;Acc:HGNC:16905]	2	169509702	169526258	1
FASTKD1	663.81	0.109433	0.0808248	1.35396	0.17575	0.330215	FAST kinase domains 1 [Source:HGNC Symbol;Acc:HGNC:26150]	2	169528508	169573875	-1
PPIG	1468.34	0.0215851	0.072093	0.299406	0.764631	0.870046	peptidylprolyl isomerase G [Source:HGNC Symbol;Acc:HGNC:14650]	2	169584342	169641406	1
CCDC173	1.5292	-4.08116	1.74174	-2.34315	0.0191217		coiled-coil domain containing 173 [Source:HGNC Symbol;Acc:HGNC:25064]	2	169645425	169694405	-1
PHOSPHO2	12.0562	-0.799318	0.542915	-1.47227	0.140948	0.280947	phosphatase, orphan 2 [Source:HGNC Symbol;Acc:HGNC:28316]	2	169694454	169701708	1
KLHL23	0.34625	-1.93244	3.06455	-0.630579	0.528316		kelch like family member 23 [Source:HGNC Symbol;Acc:HGNC:27506]	2	169694488	169776989	1
BTF3	2620.99	-0.194589	0.0606295	-3.20948	0.00132975	0.00571261	basic transcription factor 3 [Source:HGNC Symbol;Acc:HGNC:1125]	5	73498408	73505635	1
METTL5	190.513	0.108186	0.144147	0.750525	0.452939	0.635557	methyltransferase like 5 [Source:HGNC Symbol;Acc:HGNC:25006]	2	169810081	169824931	-1
NKIRAS2	1051.01	-0.194641	0.0688502	-2.82702	0.00469835	0.0173351	NFKB inhibitor interacting Ras like 2 [Source:HGNC Symbol;Acc:HGNC:17898]	17	42011382	42025644	1
MYO3B	1.42247	3.92656	3.44088	1.14115	0.253808		myosin IIIB [Source:HGNC Symbol;Acc:HGNC:15576]	2	170178145	170655171	1
LOC101926913	1.20373	-0.382772	1.67841	-0.228056	0.819603
LINC01124	13.2207	0.291986	0.512721	0.569483	0.569028	0.73223	long intergenic non-protein coding RNA 1124 [Source:HGNC Symbol;Acc:HGNC:49270]	2	170712451	170714567	-1
SP5	20.8	0.406211	0.397901	1.02089	0.307309	0.490536	Sp5 transcription factor [Source:HGNC Symbol;Acc:HGNC:14529]	2	170715337	170718078	1
ERICH2	1.34892	-0.00186481	1.59804	-0.00116693	0.999069		glutamate rich 2 [Source:HGNC Symbol;Acc:HGNC:44395]	2	170783786	170798971	1
GAD1	6.22712	0.184526	0.749556	0.246181	0.805542	0.896265	glutamate decarboxylase 1 [Source:HGNC Symbol;Acc:HGNC:4092]	2	170813213	170861151	1
MRPS7	1035.03	-0.194678	0.0728551	-2.67212	0.00753733	0.0259513	mitochondrial ribosomal protein S7 [Source:HGNC Symbol;Acc:HGNC:14499]	17	75261674	75266376	1
ALDH9A1	1597.14	-0.194846	0.0617724	-3.15426	0.00160905	0.00678487	aldehyde dehydrogenase 9 family member A1 [Source:HGNC Symbol;Acc:HGNC:412]	1	165662216	165698863	-1
METTL8	375.375	0.0821438	0.106066	0.774457	0.438661	0.623503	methyltransferase like 8 [Source:HGNC Symbol;Acc:HGNC:25856]	2	171315746	171434802	-1
DCAF17	208.902	-0.0278935	0.131921	-0.211441	0.832543	0.911225	DDB1 and CUL4 associated factor 17 [Source:HGNC Symbol;Acc:HGNC:25784]	2	171434217	171485052	1
SSR1	2599.28	-0.195048	0.0614488	-3.17415	0.00150277	0.00637985	signal sequence receptor subunit 1 [Source:HGNC Symbol;Acc:HGNC:11323]	6	7268306	7347446	-1
DYNC1I2	2024.69	-0.0367317	0.0587306	-0.625427	0.531691	0.701452	dynein cytoplasmic 1 intermediate chain 2 [Source:HGNC Symbol;Acc:HGNC:2964]	2	171687409	171750158	1
CMIP	1771.11	-0.195306	0.0614481	-3.17839	0.00148096	0.00629359	c-Maf inducing protein [Source:HGNC Symbol;Acc:HGNC:24319]	16	81444808	81711762	1
HAT1	719.876	0.172533	0.0867123	1.98972	0.0466219	0.118697	histone acetyltransferase 1 [Source:HGNC Symbol;Acc:HGNC:4821]	2	171922448	171983686	1
METAP1D	23.0753	-0.155188	0.390973	-0.396928	0.69142	0.823125	methionyl aminopeptidase type 1D, mitochondrial [Source:HGNC Symbol;Acc:HGNC:32583]	2	171999943	172082430	1
DLX1	0.427744	2.23308	3.03825	0.734989	0.462346		distal-less homeobox 1 [Source:HGNC Symbol;Acc:HGNC:2914]	2	172084740	172089677	1
DLX2	0.307842	1.74234	3.19618	0.545132	0.585662		distal-less homeobox 2 [Source:HGNC Symbol;Acc:HGNC:2915]	2	172099438	172102900	-1
CCSAP	1056.22	-0.19533	0.0705508	-2.76865	0.00562893	0.020238	centriole, cilia and spindle associated protein [Source:HGNC Symbol;Acc:HGNC:29578]	1	229321011	229343294	-1
PDK1	245.811	0.0983982	0.131192	0.750033	0.453235	0.63586	pyruvate dehydrogenase kinase 1 [Source:HGNC Symbol;Acc:HGNC:8809]	2	172555373	172608669	1
RAPGEF4-AS1	0.676245	-2.90558	2.37897	-1.22136	0.22195		RAPGEF4 antisense RNA 1 [Source:HGNC Symbol;Acc:HGNC:28081]	2	172677141	172736206	-1
RAPGEF4	5.81516	-0.0843749	0.802828	-0.105097	0.916299	0.957562	Rap guanine nucleotide exchange factor 4 [Source:HGNC Symbol;Acc:HGNC:16626]	2	172735274	173052893	1
ZAK	221.445	-0.0853186	0.131677	-0.64794	0.517024	0.689044
MLK7-AS1	1.88461	-1.44413	1.41854	-1.01804	0.308659
CDCA7	1.69881	-1.238	1.46044	-0.847693	0.396609		cell division cycle associated 7 [Source:HGNC Symbol;Acc:HGNC:14628]	2	173354820	173368997	1
SP3	1133.95	-0.000982575	0.0785972	-0.0125014	0.990026	0.995149	Sp3 transcription factor [Source:HGNC Symbol;Acc:HGNC:11208]	2	173880850	173965373	-1
OLA1	785.524	-0.0547681	0.0848935	-0.645138	0.518837	0.690586	Obg like ATPase 1 [Source:HGNC Symbol;Acc:HGNC:28833]	2	174072447	174248599	-1
LINC01305	5.15731	-0.32224	0.792414	-0.406656	0.684261	0.818178	long intergenic non-protein coding RNA 1305 [Source:HGNC Symbol;Acc:HGNC:27690]	2	174326027	174330643	1
SP9	1.64045	1.92807	1.56221	1.2342	0.21713		Sp9 transcription factor [Source:HGNC Symbol;Acc:HGNC:30690]	2	174334954	174338500	1
CIR1	533.627	0.0807135	0.089119	0.905682	0.365104	0.551593	corepressor interacting with RBPJ, CIR1 [Source:HGNC Symbol;Acc:HGNC:24217]	2	174348022	174395712	-1
CASP8	874.729	-0.195373	0.0793363	-2.46259	0.0137936	0.0434391	caspase 8 [Source:HGNC Symbol;Acc:HGNC:1509]	2	201233443	201287711	1
ZFC3H1	950.882	-0.195377	0.077186	-2.53124	0.0113659	0.0368773	zinc finger C3H1-type containing [Source:HGNC Symbol;Acc:HGNC:28328]	12	71609599	71667725	-1
WIPF1	6326.73	0.0616552	0.0493221	1.25005	0.211281	0.377918	WAS/WASL interacting protein family member 1 [Source:HGNC Symbol;Acc:HGNC:12736]	2	174559572	174682916	-1
ARL6IP5	3839.84	-0.1958	0.0564589	-3.468	0.000524346	0.00249163	ADP ribosylation factor like GTPase 6 interacting protein 5 [Source:HGNC Symbol;Acc:HGNC:16937]	3	69084937	69106092	1
CHN1	33.2612	0.243211	0.318641	0.763277	0.445298	0.629206	chimerin 1 [Source:HGNC Symbol;Acc:HGNC:1943]	2	174798809	175005381	-1
ATF2	801.034	0.128814	0.0808898	1.59246	0.111281	0.235094	activating transcription factor 2 [Source:HGNC Symbol;Acc:HGNC:784]	2	175072250	175168382	-1
MIR933	0.472257	-0.919154	2.62875	-0.349655	0.726598		microRNA 933 [Source:HGNC Symbol;Acc:HGNC:33676]	2	175167633	175167709	-1
ATP5G3	2914.78	0.0762149	0.0585897	1.30082	0.193319	0.354395
KIAA1715	1352.66	0.0621941	0.069387	0.896337	0.370073	0.556805
HOXD12	0.142581	0.914749	4.08052	0.224174	0.822622		homeobox D12 [Source:HGNC Symbol;Acc:HGNC:5135]	2	176099795	176102489	1
HOXD-AS2	0.346111	-0.0470398	3.11786	-0.0150872	0.987963		HOXD cluster antisense RNA 2 [Source:HGNC Symbol;Acc:HGNC:43756]	2	176121611	176137098	-1
HOXD4	0.165261	0.914749	4.08052	0.224174	0.822622		homeobox D4 [Source:HGNC Symbol;Acc:HGNC:5138]	2	176151550	176153226	1
HAGLR	0.177349	-1.00883	4.08052	-0.24723	0.80473		HOXD antisense growth-associated long non-coding RNA [Source:HGNC Symbol;Acc:HGNC:43755]	2	176164051	176188958	-1
MTX2	493.309	0.100142	0.0996756	1.00468	0.315051	0.498828	metaxin 2 [Source:HGNC Symbol;Acc:HGNC:7506]	2	176269395	176338025	1
LINC01116	0.177349	-1.00883	4.08052	-0.24723	0.80473		long intergenic non-protein coding RNA 1116 [Source:HGNC Symbol;Acc:HGNC:49259]	2	176629572	176637931	-1
HNRNPA3	3027.02	-0.077018	0.0580135	-1.32759	0.184315	0.342083	heterogeneous nuclear ribonucleoprotein A3 [Source:HGNC Symbol;Acc:HGNC:24941]	2	177212563	177223958	1
NFE2L2	1858.57	0.0409865	0.0721393	0.568158	0.569928	0.732964	nuclear factor, erythroid 2 like 2 [Source:HGNC Symbol;Acc:HGNC:7782]	2	177227595	177392697	-1
MIR3128	1.18334	-0.408867	1.7651	-0.23164	0.816818		microRNA 3128 [Source:HGNC Symbol;Acc:HGNC:38188]	2	177255945	177256010	-1
LOC100130691	63.6797	-0.0545317	0.232917	-0.234124	0.814888	0.901859
MIR6512	0.468616	0.789177	2.63662	0.299314	0.764701		microRNA 6512 [Source:HGNC Symbol;Acc:HGNC:50259]	2	177313806	177313882	-1
SH2B1	1182.22	-0.196084	0.0689466	-2.84399	0.00445521	0.016562	SH2B adaptor protein 1 [Source:HGNC Symbol;Acc:HGNC:30417]	16	28846600	28874212	1
TTC30B	101.176	-0.406758	0.188771	-2.15476	0.0311805	0.0853241	tetratricopeptide repeat domain 30B [Source:HGNC Symbol;Acc:HGNC:26425]	2	177548998	177552796	-1
TTC30A	76.3983	0.342842	0.223869	1.53144	0.12566	0.258132	tetratricopeptide repeat domain 30A [Source:HGNC Symbol;Acc:HGNC:25853]	2	177612999	177618742	-1
PDE11A	5.40861	-0.674894	0.8385	-0.804882	0.420888	0.607067	phosphodiesterase 11A [Source:HGNC Symbol;Acc:HGNC:8773]	2	177623244	178072777	-1
RBM45	170.348	0.187974	0.146953	1.27914	0.200848	0.364678	RNA binding motif protein 45 [Source:HGNC Symbol;Acc:HGNC:24468]	2	178112424	178139011	1
OSBPL6	37.181	0.453527	0.300958	1.50694	0.131826	0.267556	oxysterol binding protein like 6 [Source:HGNC Symbol;Acc:HGNC:16388]	2	178194481	178402893	1
SLC29A1	9806.49	-0.196088	0.0573515	-3.41906	0.000628376	0.00292772	solute carrier family 29 member 1 (Augustine blood group) [Source:HGNC Symbol;Acc:HGNC:11003]	6	44219553	44234142	1
RPA1	992.361	-0.196892	0.0732662	-2.68735	0.00720204	0.0249766	replication protein A1 [Source:HGNC Symbol;Acc:HGNC:10289]	17	1829702	1900082	1
DFNB59	15.99	-0.350615	0.471431	-0.743723	0.457044	0.638986
FKBP7	34.5976	0.0542135	0.334092	0.162271	0.871092	0.931048	FKBP prolyl isomerase 7 [Source:HGNC Symbol;Acc:HGNC:3723]	2	178463664	178478600	-1
SGPP1	2857.39	-0.197604	0.0676222	-2.92217	0.00347601	0.0133566	sphingosine-1-phosphate phosphatase 1 [Source:HGNC Symbol;Acc:HGNC:17720]	CHR_HSCHR14_8_CTG1	63684216	63728065	-1
TTN-AS1	26.004	-0.18499	0.359919	-0.513977	0.607268	0.762325	TTN antisense RNA 1 [Source:HGNC Symbol;Acc:HGNC:44124]	2	178521183	178779963	1
TTN	305.366	-0.238222	0.116995	-2.03617	0.0417332	0.108208	titin [Source:HGNC Symbol;Acc:HGNC:12403]	2	178525989	178830802	-1
SESTD1	293.595	-0.00329139	0.11572	-0.0284427	0.977309	0.988965	SEC14 and spectrin domain containing 1 [Source:HGNC Symbol;Acc:HGNC:18379]	2	179101678	179264832	-1
ZNF385B	0.34625	-1.93244	3.06455	-0.630579	0.528316		zinc finger protein 385B [Source:HGNC Symbol;Acc:HGNC:26332]	2	179441982	179861612	-1
CWC22	411.292	-0.125706	0.102272	-1.22913	0.219022	0.387629	CWC22 spliceosome associated protein homolog [Source:HGNC Symbol;Acc:HGNC:29322]	2	179944876	180007297	-1
SGPP1	2857.39	-0.197604	0.0676222	-2.92217	0.00347601	0.0133566	sphingosine-1-phosphate phosphatase 1 [Source:HGNC Symbol;Acc:HGNC:17720]	14	63684216	63728065	-1
TMEM176B	1354.52	-0.197766	0.066496	-2.9741	0.00293845	0.0115328	transmembrane protein 176B [Source:HGNC Symbol;Acc:HGNC:29596]	7	150791285	150801360	-1
CERKL	5.22151	-1.31638	0.847287	-1.55365	0.120269	0.2493	ceramide kinase like [Source:HGNC Symbol;Acc:HGNC:21699]	2	181535041	181680665	-1
TMEM87A	1058.27	-0.197813	0.0725535	-2.72644	0.00640211	0.0226256	transmembrane protein 87A [Source:HGNC Symbol;Acc:HGNC:24522]	15	42210447	42273584	-1
PPP1R1C	1.33833	-0.784496	1.5538	-0.504888	0.613638		protein phosphatase 1 regulatory inhibitor subunit 1C [Source:HGNC Symbol;Acc:HGNC:14940]	2	181954241	182131398	1
PDE1A	0.834623	-0.635122	2.15789	-0.294325	0.76851		phosphodiesterase 1A [Source:HGNC Symbol;Acc:HGNC:8774]	2	182140036	182523192	-1
ZBTB33	853.316	-0.198024	0.0813462	-2.43433	0.0149192	0.0463505	zinc finger and BTB domain containing 33 [Source:HGNC Symbol;Acc:HGNC:16682]	X	120250752	120258398	1
FRZB	155.42	0.404206	0.173028	2.33607	0.0194877	0.0580851	frizzled related protein [Source:HGNC Symbol;Acc:HGNC:3959]	2	182833275	182866637	-1
MCM3AP	2753.21	-0.198226	0.0670105	-2.95814	0.00309504	0.0120663	minichromosome maintenance complex component 3 associated protein [Source:HGNC Symbol;Acc:HGNC:6946]	21	46235133	46286297	-1
DUSP19	33.2359	-0.269264	0.32484	-0.828912	0.407154	0.592901	dual specificity phosphatase 19 [Source:HGNC Symbol;Acc:HGNC:18894]	2	183078559	183100008	1
NUP35	66.0686	-0.0381319	0.226754	-0.168164	0.866454	0.928353	nucleoporin 35 [Source:HGNC Symbol;Acc:HGNC:29797]	2	183117513	183161680	1
EDC4	1388.41	-0.198366	0.0635487	-3.12148	0.00179944	0.00749345	enhancer of mRNA decapping 4 [Source:HGNC Symbol;Acc:HGNC:17157]	16	67873052	67884499	1
LOC101927196	0.52314	-0.943284	2.70166	-0.34915	0.726977
FSIP2	8.31012	-0.622118	0.637637	-0.975661	0.329233	0.514563	fibrous sheath interacting protein 2 [Source:HGNC Symbol;Acc:HGNC:21675]	2	185738804	185833290	1
LINC01473	2.46297	-0.631376	1.23597	-0.510836	0.609466		long intergenic non-protein coding RNA 1473 [Source:HGNC Symbol;Acc:HGNC:51109]	2	186032884	186422432	-1
ZC3H15	1224.62	0.0805346	0.0729056	1.10464	0.269314	0.44863	zinc finger CCCH-type containing 15 [Source:HGNC Symbol;Acc:HGNC:29528]	2	186486253	186509361	1
NBPF20	3538.05	-0.198608	0.0705129	-2.81663	0.00485307	0.0178096	NBPF member 20 [Source:HGNC Symbol;Acc:HGNC:32000]	1	145289900	145405778	-1
FAM171B	10.1757	0.622185	0.588471	1.05729	0.290379	0.4719	family with sequence similarity 171 member B [Source:HGNC Symbol;Acc:HGNC:29412]	2	186694060	186765959	1
CALCRL	43.6316	-0.586263	0.292803	-2.00224	0.0452588	0.115788	calcitonin receptor like receptor [Source:HGNC Symbol;Acc:HGNC:16709]	2	187341964	187448460	-1
AHCY	1685.83	-0.19882	0.0605637	-3.28282	0.00102773	0.00454776	adenosylhomocysteinase [Source:HGNC Symbol;Acc:HGNC:343]	20	34280268	34311802	-1
GULP1	6.30982	0.272801	0.736422	0.370441	0.711054	0.83614	GULP PTB domain containing engulfment adaptor 1 [Source:HGNC Symbol;Acc:HGNC:18649]	2	188291669	188595931	1
COL3A1	3335.88	-0.0320408	0.211984	-0.151147	0.87986	0.936797	collagen type III alpha 1 chain [Source:HGNC Symbol;Acc:HGNC:2201]	2	188974373	189012746	1
COL5A2	159.532	-0.115711	0.434286	-0.266439	0.789901	0.885472	collagen type V alpha 2 chain [Source:HGNC Symbol;Acc:HGNC:2210]	2	189031898	189225312	-1
WDR75	368.119	0.0936954	0.109608	0.854825	0.392648	0.57862	WD repeat domain 75 [Source:HGNC Symbol;Acc:HGNC:25725]	2	189441446	189475552	1
EYA3	698.192	-0.199485	0.0821743	-2.42758	0.0151997	0.0470962	EYA transcriptional coactivator and phosphatase 3 [Source:HGNC Symbol;Acc:HGNC:3521]	1	27970344	28088637	-1
ASNSD1	641.236	0.151043	0.0893051	1.69132	0.0907759	0.200787	asparagine synthetase domain containing 1 [Source:HGNC Symbol;Acc:HGNC:24910]	2	189661385	189670831	1
ANKAR	39.8529	-0.100922	0.290675	-0.347197	0.728443	0.846984	ankyrin and armadillo repeat containing [Source:HGNC Symbol;Acc:HGNC:26350]	2	189674290	189761193	1
OSGEPL1	74.5418	-0.16274	0.218248	-0.745665	0.45587	0.638194	O-sialoglycoprotein endopeptidase like 1 [Source:HGNC Symbol;Acc:HGNC:23075]	2	189746660	189763227	-1
OSGEPL1-AS1	4.00792	-0.80254	0.948986	-0.845681	0.397731	0.583437	OSGEPL1 antisense RNA 1 [Source:HGNC Symbol;Acc:HGNC:41009]	2	189762704	189765556	1
ORMDL1	655.322	-0.171543	0.0850917	-2.01598	0.0438023	0.112712	ORMDL sphingolipid biosynthesis regulator 1 [Source:HGNC Symbol;Acc:HGNC:16036]	2	189770267	189784364	-1
PMS1	184.719	0.0106448	0.162557	0.0654836	0.947789	0.973901	PMS1 homolog 1, mismatch repair system component [Source:HGNC Symbol;Acc:HGNC:9121]	2	189784085	189877629	1
MSTN	1.17709	0.410409	1.69027	0.242806	0.808155		myostatin [Source:HGNC Symbol;Acc:HGNC:4223]	2	190055700	190062729	-1
C2orf88	56.0432	-0.0344771	0.246826	-0.139682	0.888912	0.942461	chromosome 2 open reading frame 88 [Source:HGNC Symbol;Acc:HGNC:28191]	2	189879609	190203484	1
HIBCH	445.445	0.0652248	0.10239	0.637021	0.524111	0.695491	3-hydroxyisobutyryl-CoA hydrolase [Source:HGNC Symbol;Acc:HGNC:4908]	2	190189735	190344193	-1
INPP1	265.275	0.206048	0.120319	1.71252	0.0868009	0.193845	inositol polyphosphate-1-phosphatase [Source:HGNC Symbol;Acc:HGNC:6071]	2	190343570	190371665	1
C5orf15	1413.47	-0.199582	0.0670819	-2.9752	0.00292796	0.0114945	chromosome 5 open reading frame 15 [Source:HGNC Symbol;Acc:HGNC:20656]	5	133955510	133968674	-1
NEMP2	46.6958	-0.495205	0.271514	-1.82387	0.0681723	0.160594	nuclear envelope integral membrane protein 2 [Source:HGNC Symbol;Acc:HGNC:33700]	2	190504338	190534722	-1
ACVR1B	1283.78	-0.200061	0.0728046	-2.74792	0.00599752	0.0214118	activin A receptor type 1B [Source:HGNC Symbol;Acc:HGNC:172]	12	51951699	51997078	1
GLS	4385.82	-0.111278	0.0484674	-2.29594	0.0216793	0.0633576	glutaminase [Source:HGNC Symbol;Acc:HGNC:4331]	2	190880821	190965552	1
RPS6KA2	1016.96	-0.200202	0.0750145	-2.66884	0.00761143	0.0261546	ribosomal protein S6 kinase A2 [Source:HGNC Symbol;Acc:HGNC:10431]	6	166409364	166906451	-1
GMPR2	1266.6	-0.200571	0.0708693	-2.83016	0.00465254	0.0171933	guanosine monophosphate reductase 2 [Source:HGNC Symbol;Acc:HGNC:4377]	CHR_HG1_PATCH	24232421	24239241	1
GMPR2	1266.6	-0.200571	0.0708693	-2.83016	0.00465254	0.0171933	guanosine monophosphate reductase 2 [Source:HGNC Symbol;Acc:HGNC:4377]	14	24232422	24239242	1
RPS5	2258.15	-0.200782	0.0612794	-3.2765	0.00105103	0.00463604	ribosomal protein S5 [Source:HGNC Symbol;Acc:HGNC:10426]	19	58386400	58394806	1
LOC105747689	213.516	-0.228338	0.13733	-1.66269	0.0963739	0.209697
SDPR	1.64532	-1.29642	1.47416	-0.87943	0.379168
TMEFF2	0.185337	0.914749	4.08052	0.224174	0.822622		transmembrane protein with EGF like and two follistatin like domains 2 [Source:HGNC Symbol;Acc:HGNC:11867]	2	191949043	192194933	-1
NLRX1	804.01	-0.200835	0.0805997	-2.49175	0.0127114	0.0406329	NLR family member X1 [Source:HGNC Symbol;Acc:HGNC:29890]	11	119166568	119184016	1
DNAH7	6.55367	-0.269316	0.722899	-0.372551	0.709483	0.834816	dynein axonemal heavy chain 7 [Source:HGNC Symbol;Acc:HGNC:18661]	2	195737703	196068837	-1
STK17B	198.085	0.310959	0.140534	2.2127	0.0269185	0.0757291	serine/threonine kinase 17b [Source:HGNC Symbol;Acc:HGNC:11396]	2	196133583	196176503	-1
HECW2	1.18554	0.396025	1.63592	0.242081	0.808717		HECT, C2 and WW domain containing E3 ubiquitin protein ligase 2 [Source:HGNC Symbol;Acc:HGNC:29853]	2	196189099	196593684	-1
LOC101927482	1.75521	-1.54071	1.53317	-1.00492	0.314937
CCDC150	3.4552	-1.46969	1.11368	-1.31967	0.186947	0.345567	coiled-coil domain containing 150 [Source:HGNC Symbol;Acc:HGNC:26834]	2	196639554	196763490	1
GTF3C3	807.206	0.0981842	0.0823791	1.19186	0.233317	0.406538	general transcription factor IIIC subunit 3 [Source:HGNC Symbol;Acc:HGNC:4666]	2	196763035	196799725	-1
C2orf66	3.54702	0.36127	0.987481	0.36585	0.714477	0.838414	chromosome 2 open reading frame 66 [Source:HGNC Symbol;Acc:HGNC:33809]	2	196804417	196809355	-1
STX4	5762.55	-0.201357	0.0522171	-3.85615	0.000115186	0.00062953	syntaxin 4 [Source:HGNC Symbol;Acc:HGNC:11439]	16	31032889	31042975	1
CTBP2	671.057	-0.201552	0.0805597	-2.50189	0.0123531	0.0396318	C-terminal binding protein 2 [Source:HGNC Symbol;Acc:HGNC:2495]	10	124984317	125161170	-1
ANKRD44-IT1	6.79232	-0.640455	0.749206	-0.854846	0.392637	0.57862	ANKRD44 intronic transcript 1 [Source:HGNC Symbol;Acc:HGNC:41477]	2	197250858	197302519	-1
SF3B1	5004.16	0.0176928	0.0558147	0.316992	0.75125	0.862056	splicing factor 3b subunit 1 [Source:HGNC Symbol;Acc:HGNC:10768]	2	197388515	197435079	-1
SLC36A4	716.057	-0.201747	0.0818743	-2.46411	0.0137355	0.0432826	solute carrier family 36 member 4 [Source:HGNC Symbol;Acc:HGNC:19660]	11	93144174	93197991	-1
ZNF638	1542.73	-0.201903	0.0688049	-2.93443	0.00334165	0.0129191	zinc finger protein 638 [Source:HGNC Symbol;Acc:HGNC:17894]	2	71276561	71435069	1
HSPE1	146.684	0.090679	0.179584	0.50494	0.613601	0.767277	heat shock protein family E (Hsp10) member 1 [Source:HGNC Symbol;Acc:HGNC:5269]	2	197500140	197503449	1
MOB4	0.658053	-1.5452	2.33663	-0.661294	0.508424		MOB family member 4, phocein [Source:HGNC Symbol;Acc:HGNC:17261]	2	197515571	197553699	1
RFTN2	3.07833	1.44167	1.12705	1.27916	0.200841	0.364678	raftlin family member 2 [Source:HGNC Symbol;Acc:HGNC:26402]	2	197568224	197676045	-1
MARS2	259.318	0.00810084	0.120099	0.0674513	0.946222	0.973014	methionyl-tRNA synthetase 2, mitochondrial [Source:HGNC Symbol;Acc:HGNC:25133]	2	197705369	197708395	1
BOLL	0.34625	-1.93244	3.06455	-0.630579	0.528316		boule homolog, RNA binding protein [Source:HGNC Symbol;Acc:HGNC:14273]	2	197726879	197786762	-1
ARHGDIB	9681.43	-0.202033	0.0522651	-3.86554	0.000110842	0.000607685	Rho GDP dissociation inhibitor beta [Source:HGNC Symbol;Acc:HGNC:679]	12	14942031	14961728	-1
SATB2	56.1646	-0.21825	0.246692	-0.884705	0.376316	0.5626	SATB homeobox 2 [Source:HGNC Symbol;Acc:HGNC:21637]	2	199269500	199471266	-1
LOC101927641	0.168902	-1.00883	4.08052	-0.24723	0.80473
FTCDNL1	39.011	-0.646695	0.307139	-2.10554	0.035244	0.0941594	formiminotransferase cyclodeaminase N-terminal like [Source:HGNC Symbol;Acc:HGNC:48661]	2	199760544	199851192	-1
C2orf69	378.052	0.240769	0.10634	2.26415	0.0235651	0.067944	chromosome 2 open reading frame 69 [Source:HGNC Symbol;Acc:HGNC:26799]	2	199911293	199955935	1
TYW5	162.101	0.338237	0.149586	2.26116	0.0237492	0.0683093	tRNA-yW synthesizing protein 5 [Source:HGNC Symbol;Acc:HGNC:26754]	2	199928913	199955736	-1
C2orf47	277.413	0.267643	0.122638	2.18238	0.0290814	0.080715
CLASRP	623.231	-0.202323	0.0837807	-2.41492	0.0157388	0.0485279	CLK4 associating serine/arginine rich protein [Source:HGNC Symbol;Acc:HGNC:17731]	19	45039045	45070956	1
KCTD18	419.775	-0.0744964	0.100009	-0.744896	0.456334	0.638427	potassium channel tetramerization domain containing 18 [Source:HGNC Symbol;Acc:HGNC:26446]	2	200488958	200519784	-1
SGOL2	90.1565	-0.145026	0.207376	-0.699339	0.48434	0.66191
SEPW1	1111.63	-0.202612	0.0754456	-2.68553	0.00724138	0.0250909
LOC101927795	0.31993	-0.0470398	3.2024	-0.0146889	0.98828
BZW1	5400.71	-0.0530065	0.0601524	-0.881203	0.378208	0.564412	basic leucine zipper and W2 domains 1 [Source:HGNC Symbol;Acc:HGNC:18380]	2	200810594	200827338	1
MRPL17	720.277	-0.202835	0.0818782	-2.47727	0.013239	0.0420119	mitochondrial ribosomal protein L17 [Source:HGNC Symbol;Acc:HGNC:14053]	11	6680385	6683340	-1
PPIL3	433.376	-0.0608459	0.104745	-0.580895	0.561311	0.72591	peptidylprolyl isomerase like 3 [Source:HGNC Symbol;Acc:HGNC:9262]	2	200870907	200889303	-1
NIF3L1	352.8	-0.201929	0.107816	-1.8729	0.0610828	0.147238	NGG1 interacting factor 3 like 1 [Source:HGNC Symbol;Acc:HGNC:13390]	2	200889327	200903938	1
ORC2	219.951	0.104432	0.135594	0.770183	0.441191	0.625421	origin recognition complex subunit 2 [Source:HGNC Symbol;Acc:HGNC:8488]	2	200908977	200963680	-1
WDR37	1488.4	-0.203253	0.0631763	-3.21724	0.0012943	0.00556635	WD repeat domain 37 [Source:HGNC Symbol;Acc:HGNC:31406]	10	1049538	1132384	1
HEATR3	911.963	-0.203788	0.0761813	-2.67504	0.00747208	0.0257657	HEAT repeat containing 3 [Source:HGNC Symbol;Acc:HGNC:26087]	16	50065970	50107272	1
KAT6A	1116.89	-0.205047	0.0815567	-2.51416	0.0119315	0.0384825	lysine acetyltransferase 6A [Source:HGNC Symbol;Acc:HGNC:13013]	8	41929479	42051994	-1
CFLAR-AS1	14.919	0.140855	0.517521	0.272172	0.78549	0.882458	CFLAR antisense RNA 1 [Source:HGNC Symbol;Acc:HGNC:14437]	2	201140278	201157823	-1
SERINC1	8145.42	-0.205234	0.0503994	-4.07216	4.65788e-05	0.000275229	serine incorporator 1 [Source:HGNC Symbol;Acc:HGNC:13464]	6	122443351	122471807	-1
CIB1	1019.06	-0.205401	0.0764427	-2.68699	0.00720992	0.0249929	calcium and integrin binding 1 [Source:HGNC Symbol;Acc:HGNC:16920]	15	90229975	90234047	-1
ALS2CR12	14.6641	0.322992	0.505891	0.638461	0.523174	0.694832
TRIOBP	1069.57	-0.205694	0.072654	-2.83114	0.00463818	0.0171532	TRIO and F-actin binding protein [Source:HGNC Symbol;Acc:HGNC:17009]	22	37697048	37776556	1
STRADB	675.343	0.183805	0.0898457	2.04579	0.0407771	0.106113	STE20 related adaptor beta [Source:HGNC Symbol;Acc:HGNC:13205]	2	201387858	201480846	1
ALS2CR11	3.51647	0.380162	0.962394	0.395018	0.69283	0.824118
RABGGTB	868.541	-0.205785	0.074507	-2.76196	0.00574552	0.0206148	Rab geranylgeranyltransferase subunit beta [Source:HGNC Symbol;Acc:HGNC:9796]	1	75786197	75795086	1
MPP4	0.515152	-2.50851	2.63584	-0.951694	0.341252		membrane palmitoylated protein 4 [Source:HGNC Symbol;Acc:HGNC:13680]	2	201644870	201698694	-1
ALS2	437.828	-0.0589549	0.0980398	-0.601337	0.547616	0.715655	alsin Rho guanine nucleotide exchange factor ALS2 [Source:HGNC Symbol;Acc:HGNC:443]	2	201700267	201782112	-1
CDK15	8.21146	-0.222427	0.641336	-0.346818	0.728728	0.847128	cyclin dependent kinase 15 [Source:HGNC Symbol;Acc:HGNC:14434]	2	201790461	201895550	1
FZD7	31.3483	-0.201793	0.331669	-0.608417	0.542911	0.711178	frizzled class receptor 7 [Source:HGNC Symbol;Acc:HGNC:4045]	2	202033855	202038441	1
KIAA2012	0.886146	-0.54401	2.09711	-0.25941	0.795319		KIAA2012 [Source:HGNC Symbol;Acc:HGNC:51250]	2	202073255	202205188	1
SUMO1	1078.57	0.0727374	0.0709162	1.02568	0.305042	0.488179	small ubiquitin like modifier 1 [Source:HGNC Symbol;Acc:HGNC:12502]	2	202206182	202238599	-1
NOP58	554.335	0.0185862	0.0918888	0.202268	0.839707	0.915565	NOP58 ribonucleoprotein [Source:HGNC Symbol;Acc:HGNC:29926]	2	202265736	202303661	1
SNORD70	0.327919	1.81093	3.12456	0.579579	0.562199		small nucleolar RNA, C/D box 70 [Source:HGNC Symbol;Acc:HGNC:32731]	2	202276431	202276518	1
SNORD11	0.940873	-0.0942233	1.90933	-0.049349	0.960641		small nucleolar RNA, C/D box 11 [Source:HGNC Symbol;Acc:HGNC:32707]	2	202293051	202293134	1
GOPC	741.958	-0.205976	0.0804412	-2.56058	0.0104498	0.0342359	golgi associated PDZ and coiled-coil motif containing [Source:HGNC Symbol;Acc:HGNC:17643]	6	117560269	117602542	-1
ARL5A	1053.96	-0.206244	0.0832951	-2.47606	0.0132841	0.0421209	ADP ribosylation factor like GTPase 5A [Source:HGNC Symbol;Acc:HGNC:696]	2	151788984	151828492	-1
ICA1L	17.6498	-0.268057	0.433757	-0.617989	0.536583	0.705689	islet cell autoantigen 1 like [Source:HGNC Symbol;Acc:HGNC:14442]	2	202773150	202871766	-1
WDR12	342.981	0.144706	0.117926	1.22709	0.21979	0.38877	WD repeat domain 12 [Source:HGNC Symbol;Acc:HGNC:14098]	2	202874261	203014798	-1
CARF	123.127	-0.392795	0.188121	-2.08799	0.0367988	0.097576	calcium responsive transcription factor [Source:HGNC Symbol;Acc:HGNC:14435]	2	202912214	202988263	1
NBEAL1	204.323	0.302691	0.142311	2.12696	0.0334232	0.0903319	neurobeachin like 1 [Source:HGNC Symbol;Acc:HGNC:20681]	2	203014608	203226378	1
RBMS1	3226.99	-0.206277	0.0519987	-3.96696	7.2795e-05	0.000413476	RNA binding motif single stranded interacting protein 1 [Source:HGNC Symbol;Acc:HGNC:9907]	2	160272151	160493807	-1
HMGB1	2133.59	-0.206366	0.0604839	-3.41192	0.000645068	0.00299574	high mobility group box 1 [Source:HGNC Symbol;Acc:HGNC:4983]	13	30456704	30617597	-1
RBM5	1302.99	-0.206763	0.0661294	-3.12664	0.00176818	0.00737498	RNA binding motif protein 5 [Source:HGNC Symbol;Acc:HGNC:9902]	3	50088919	50119021	1
CYLD	1288.51	-0.206998	0.0662871	-3.12275	0.00179167	0.00746506	CYLD lysine 63 deubiquitinase [Source:HGNC Symbol;Acc:HGNC:2584]	16	50742050	50801935	1
CTLA4	0.338123	-1.90555	3.0904	-0.616603	0.537497		cytotoxic T-lymphocyte associated protein 4 [Source:HGNC Symbol;Acc:HGNC:2505]	2	203867771	203873965	1
PARD3B	2.68348	-0.444264	1.13819	-0.390325	0.696296		par-3 family cell polarity regulator beta [Source:HGNC Symbol;Acc:HGNC:14446]	2	204545475	205620162	1
UBXN11	1007.93	-0.207064	0.0757097	-2.73498	0.0062385	0.0221367	UBX domain protein 11 [Source:HGNC Symbol;Acc:HGNC:30600]	1	26281328	26318363	-1
PPP3CB	1119.53	-0.207096	0.080029	-2.58776	0.00966024	0.032049	protein phosphatase 3 catalytic subunit beta [Source:HGNC Symbol;Acc:HGNC:9315]	10	73436433	73496024	-1
TM2D2	1185.5	-0.20742	0.0712043	-2.91302	0.00357953	0.0136678	TM2 domain containing 2 [Source:HGNC Symbol;Acc:HGNC:24127]	8	38988808	38996824	-1
GCSHP3	142.323	-0.355106	0.160499	-2.21252	0.0269311	0.0757472	glycine cleavage system protein H pseudogene 3 [Source:HGNC Symbol;Acc:HGNC:43929]	CHR_HSCHR2_6_CTG7_2	206116110	206116500	-1
GCSHP3	142.323	-0.355106	0.160499	-2.21252	0.0269311	0.0757472	glycine cleavage system protein H pseudogene 3 [Source:HGNC Symbol;Acc:HGNC:43929]	2	206116110	206116500	-1
GATAD1	1003.13	-0.208074	0.0744701	-2.79406	0.00520509	0.0189028	GATA zinc finger domain containing 1 [Source:HGNC Symbol;Acc:HGNC:29941]	7	92447482	92460075	1
LMO4	2282.14	-0.20851	0.0691263	-3.01637	0.00255823	0.0102316	LIM domain only 4 [Source:HGNC Symbol;Acc:HGNC:6644]	1	87328880	87348923	1
SERINC3	2745.46	-0.208533	0.0579067	-3.60119	0.000316767	0.00158103	serine incorporator 3 [Source:HGNC Symbol;Acc:HGNC:11699]	20	44496221	44522085	-1
PDIA4	4235	-0.209481	0.0509149	-4.11433	3.88301e-05	0.000232538	protein disulfide isomerase family A member 4 [Source:HGNC Symbol;Acc:HGNC:30167]	7	149003062	149028662	-1
SNORD51	0.327919	1.81093	3.12456	0.579579	0.562199		small nucleolar RNA, C/D box 51 [Source:HGNC Symbol;Acc:HGNC:10201]	CHR_HSCHR2_6_CTG7_2	206161878	206161957	1
SNORD51	0.327919	1.81093	3.12456	0.579579	0.562199		small nucleolar RNA, C/D box 51 [Source:HGNC Symbol;Acc:HGNC:10201]	2	206161878	206161957	1
SNORA41	1.02477	0.967693	1.83386	0.527681	0.597721		small nucleolar RNA, H/ACA box 41 [Source:HGNC Symbol;Acc:HGNC:32634]	CHR_HSCHR2_6_CTG7_2	206162228	206162359	1
SNORA41	1.02477	0.967693	1.83386	0.527681	0.597721		small nucleolar RNA, H/ACA box 41 [Source:HGNC Symbol;Acc:HGNC:32634]	2	206162228	206162359	1
ZDBF2	144.878	-0.308852	0.158753	-1.94549	0.0517159	0.128816	zinc finger DBF-type containing 2 [Source:HGNC Symbol;Acc:HGNC:29313]	CHR_HSCHR2_6_CTG7_2	206279283	206319047	1
ZDBF2	144.878	-0.308852	0.158753	-1.94549	0.0517159	0.128816	zinc finger DBF-type containing 2 [Source:HGNC Symbol;Acc:HGNC:29313]	2	206274663	206314427	1
ADAM23	0.165261	0.914749	4.08052	0.224174	0.822622		ADAM metallopeptidase domain 23 [Source:HGNC Symbol;Acc:HGNC:202]	2	206443532	206621127	1
MDH1B	2.22312	-0.233636	1.26782	-0.184282	0.853792		malate dehydrogenase 1B [Source:HGNC Symbol;Acc:HGNC:17836]	2	206737763	206765328	-1
FASTKD2	612.397	0.118104	0.087032	1.35701	0.174777	0.328975	FAST kinase domains 2 [Source:HGNC Symbol;Acc:HGNC:29160]	2	206765357	206796189	1
CPO	1.26879	0.666087	1.63537	0.407301	0.683787		carboxypeptidase O [Source:HGNC Symbol;Acc:HGNC:21011]	2	206939518	206969474	1
KLF7	572.229	-0.0109662	0.0933083	-0.117527	0.906442	0.952426	Kruppel like factor 7 [Source:HGNC Symbol;Acc:HGNC:6350]	2	207074137	207167267	-1
MIR2355	0.338123	-1.90555	3.0904	-0.616603	0.537497		microRNA 2355 [Source:HGNC Symbol;Acc:HGNC:38328]	2	207109987	207110073	-1
MIR7845	0.532046	-2.54715	2.81351	-0.905329	0.365291		microRNA 7845 [Source:HGNC Symbol;Acc:HGNC:50267]	2	207166400	207166498	1
LOC101927865	5.70969	-0.54142	0.76741	-0.705516	0.480489	0.659308
CREB1	855.712	-0.112582	0.0806533	-1.39587	0.162753	0.312157	cAMP responsive element binding protein 1 [Source:HGNC Symbol;Acc:HGNC:2345]	2	207529737	207605988	1
METTL21A	266.566	-0.0559755	0.121315	-0.461406	0.644508	0.789825	methyltransferase like 21A [Source:HGNC Symbol;Acc:HGNC:30476]	2	207580631	207625928	-1
CCNYL1	718.068	0.0817256	0.0825663	0.989817	0.322263	0.506786	cyclin Y like 1 [Source:HGNC Symbol;Acc:HGNC:26868]	2	207711540	207761839	1
FZD5	136.974	-0.177401	0.161414	-1.09904	0.27175	0.451112	frizzled class receptor 5 [Source:HGNC Symbol;Acc:HGNC:4043]	2	207762598	207769906	-1
PLEKHM3	303.673	-0.0604983	0.118447	-0.510764	0.609517	0.76402	pleckstrin homology domain containing M3 [Source:HGNC Symbol;Acc:HGNC:34006]	CHR_HSCHR2_8_CTG7_2	207821288	208025527	-1
PLEKHM3	303.673	-0.0604983	0.118447	-0.510764	0.609517	0.76402	pleckstrin homology domain containing M3 [Source:HGNC Symbol;Acc:HGNC:34006]	2	207821288	208025527	-1
CRYGC	0.142581	0.914749	4.08052	0.224174	0.822622		crystallin gamma C [Source:HGNC Symbol;Acc:HGNC:2410]	CHR_HSCHR2_8_CTG7_2	208134278	208135969	-1
CRYGC	0.142581	0.914749	4.08052	0.224174	0.822622		crystallin gamma C [Source:HGNC Symbol;Acc:HGNC:2410]	2	208128137	208129828	-1
HNRNPA1	5184.25	-0.210088	0.0473408	-4.43778	9.08905e-06	5.9917e-05	heterogeneous nuclear ribonucleoprotein A1 [Source:HGNC Symbol;Acc:HGNC:5031]	12	54280193	54287088	1
IDH1-AS1	11.1252	0.332049	0.568094	0.584497	0.558886	0.724438	IDH1 antisense RNA 1 [Source:HGNC Symbol;Acc:HGNC:40292]	2	208255247	208256181	1
PIKFYVE	2099.57	-0.0487819	0.0630744	-0.773403	0.439284	0.623863	phosphoinositide kinase, FYVE-type zinc finger containing [Source:HGNC Symbol;Acc:HGNC:23785]	2	208266255	208358746	1
PTH2R	0.329676	-1.87767	3.11832	-0.602142	0.54708		parathyroid hormone 2 receptor [Source:HGNC Symbol;Acc:HGNC:9609]	2	208359714	208854503	1
MAP2	60.1618	-0.375423	0.241393	-1.55523	0.11989	0.248679	microtubule associated protein 2 [Source:HGNC Symbol;Acc:HGNC:6839]	2	209424047	209734118	1
UNC80	21.0971	0.0370032	0.404422	0.0914967	0.927098	0.962857	unc-80 homolog, NALCN channel complex subunit [Source:HGNC Symbol;Acc:HGNC:26582]	2	209771832	209999300	1
RPE	915.786	0.0267068	0.0820473	0.325505	0.744799	0.857525	ribulose-5-phosphate-3-epimerase [Source:HGNC Symbol;Acc:HGNC:10293]	2	210002565	210022260	1
KANSL1L	109.331	-0.184552	0.186898	-0.987445	0.323425	0.508055	KAT8 regulatory NSL complex subunit 1 like [Source:HGNC Symbol;Acc:HGNC:26310]	2	210021421	210171409	-1
LOC101928020	15.2925	-0.261456	0.491707	-0.531731	0.594912	0.751638
ACADL	0.185337	0.914749	4.08052	0.224174	0.822622		acyl-CoA dehydrogenase long chain [Source:HGNC Symbol;Acc:HGNC:88]	2	210187126	210225447	-1
LANCL1-AS1	0.983448	-1.09707	2.05155	-0.53475	0.592823		LANCL1 antisense RNA 1 [Source:HGNC Symbol;Acc:HGNC:50727]	2	210324759	210469246	1
LANCL1	449.807	0.0288861	0.100068	0.288665	0.772838	0.874415	LanC like 1 [Source:HGNC Symbol;Acc:HGNC:6508]	2	210431249	210477652	-1
CPS1	6.51032	-0.568041	0.712417	-0.797343	0.425252	0.611024	carbamoyl-phosphate synthase 1 [Source:HGNC Symbol;Acc:HGNC:2323]	2	210477682	210679107	1
ERBB4	7.05016	0.715109	0.704153	1.01556	0.30984	0.493327	erb-b2 receptor tyrosine kinase 4 [Source:HGNC Symbol;Acc:HGNC:3432]	2	211375717	212538841	-1
LOC102725079	0.485191	0.789732	2.60998	0.302582	0.762209
CES2	978.531	-0.210395	0.0777935	-2.70453	0.00684002	0.0239552	carboxylesterase 2 [Source:HGNC Symbol;Acc:HGNC:1864]	16	66934444	66945096	1
LOC100130451	0.66618	-1.56164	2.32883	-0.670571	0.502494
SPAG16	75.174	-0.129369	0.215282	-0.600926	0.547889	0.715852	sperm associated antigen 16 [Source:HGNC Symbol;Acc:HGNC:23225]	2	213284379	214410501	1
BARD1	67.7287	-0.0240977	0.230714	-0.104448	0.916814	0.957769	BRCA1 associated RING domain 1 [Source:HGNC Symbol;Acc:HGNC:952]	2	214725646	214809683	-1
LOC101928103	1.36913	-0.757012	1.58965	-0.476214	0.633922
ABCA12	1.29336	1.532	1.69157	0.905668	0.365111		ATP binding cassette subfamily A member 12 [Source:HGNC Symbol;Acc:HGNC:14637]	2	214931542	215138626	-1
DYRK4	633.285	-0.210605	0.0850423	-2.47647	0.0132688	0.042081	dual specificity tyrosine phosphorylation regulated kinase 4 [Source:HGNC Symbol;Acc:HGNC:3095]	12	4562204	4615302	1
PHTF2	1306.13	-0.211201	0.0660305	-3.19854	0.00138125	0.0059159	putative homeodomain transcription factor 2 [Source:HGNC Symbol;Acc:HGNC:13411]	7	77798792	77957503	1
IGF2BP1	1556.7	-0.211736	0.0738303	-2.86787	0.00413248	0.0155123	insulin like growth factor 2 mRNA binding protein 1 [Source:HGNC Symbol;Acc:HGNC:28866]	17	48997385	49056145	1
MREG	3278.17	0.0924944	0.0537783	1.71992	0.0854471	0.191527	melanoregulin [Source:HGNC Symbol;Acc:HGNC:25478]	2	215942584	216034096	-1
PECR	129.192	0.115113	0.173283	0.664305	0.506495	0.680536	peroxisomal trans-2-enoyl-CoA reductase [Source:HGNC Symbol;Acc:HGNC:18281]	2	215996329	216082955	-1
TRIM8	1929.23	-0.211818	0.0581542	-3.64235	0.000270163	0.00137365	tripartite motif containing 8 [Source:HGNC Symbol;Acc:HGNC:15579]	10	102644479	102658318	1
XRCC5	5021.55	-0.0735022	0.0542204	-1.35562	0.175221	0.329417	X-ray repair cross complementing 5 [Source:HGNC Symbol;Acc:HGNC:12833]	2	216107464	216206303	1
PKI55	56.1873	0.023711	0.25853	0.0917144	0.926925	0.962857
MARCH4	0.307842	1.74234	3.19618	0.545132	0.585662
SMARCAL1	785.342	0.0243601	0.0795365	0.306276	0.759394	0.866607	SWI/SNF related, matrix associated, actin dependent regulator of chromatin, subfamily a like 1 [Source:HGNC Symbol;Acc:HGNC:11102]	2	216412414	216483053	1
SH3PXD2B	1026.3	-0.211984	0.0752879	-2.81564	0.00486801	0.0178524	SH3 and PX domains 2B [Source:HGNC Symbol;Acc:HGNC:29242]	5	172325000	172454525	-1
FUS	3478.08	-0.21205	0.061532	-3.44618	0.000568572	0.00267889	FUS RNA binding protein [Source:HGNC Symbol;Acc:HGNC:4010]	16	31180138	31191605	1
CHD4	9806.41	-0.21251	0.059759	-3.55612	0.00037637	0.00184234	chromodomain helicase DNA binding protein 4 [Source:HGNC Symbol;Acc:HGNC:1919]	12	6570082	6614524	-1
DIRC3	19.6659	-0.685092	0.426327	-1.60696	0.108062	0.229769	disrupted in renal carcinoma 3 [Source:HGNC Symbol;Acc:HGNC:17805]	2	217284019	217756593	-1
RPL27	1597.97	-0.212863	0.0744705	-2.85836	0.0042584	0.0159318	ribosomal protein L27 [Source:HGNC Symbol;Acc:HGNC:10328]	17	42998273	43002959	1
RUFY4	1.16735	1.2605	1.74473	0.722461	0.470011		RUN and FYVE domain containing 4 [Source:HGNC Symbol;Acc:HGNC:24804]	2	218034960	218090581	1
CXCR2P1	0.285162	1.64932	3.56475	0.462676	0.643597		C-X-C motif chemokine receptor 2 pseudogene 1 [Source:HGNC Symbol;Acc:HGNC:6028]	2	218059155	218065729	-1
CXCR2	51.4576	0.356631	0.257862	1.38303	0.166656	0.317518	C-X-C motif chemokine receptor 2 [Source:HGNC Symbol;Acc:HGNC:6027]	2	218125289	218137251	1
CXCR1	5.45607	0.191302	0.78023	0.245187	0.806312	0.896774	C-X-C motif chemokine receptor 1 [Source:HGNC Symbol;Acc:HGNC:6026]	2	218162841	218166962	-1
ARPC2	8788.42	-0.0947601	0.0661636	-1.43221	0.152084	0.296583	actin related protein 2/3 complex subunit 2 [Source:HGNC Symbol;Acc:HGNC:705]	2	218217141	218254356	1
GPBAR1	11.2924	-0.317617	0.544268	-0.583567	0.559512	0.72498	G protein-coupled bile acid receptor 1 [Source:HGNC Symbol;Acc:HGNC:19680]	2	218259496	218263861	1
AAMP	1526.7	0.157315	0.0704688	2.2324	0.0255886	0.0727896	angio associated migratory cell protein [Source:HGNC Symbol;Acc:HGNC:18]	2	218264129	218270178	-1
PNKD	3381.15	-0.0461785	0.0577979	-0.798965	0.424311	0.610218	PNKD metallo-beta-lactamase domain containing [Source:HGNC Symbol;Acc:HGNC:9153]	2	218270392	218346793	1
HDAC5	1493.51	-0.21292	0.0620372	-3.43213	0.000598869	0.002806	histone deacetylase 5 [Source:HGNC Symbol;Acc:HGNC:14068]	17	44076746	44123702	-1
MIR6513	1.79688	0.172258	1.33265	0.129259	0.897153		microRNA 6513 [Source:HGNC Symbol;Acc:HGNC:50247]	2	218280125	218280188	-1
CATIP-AS2	8.42941	-0.115603	0.6708	-0.172337	0.863173	0.927211	CATIP antisense RNA 2 [Source:HGNC Symbol;Acc:HGNC:41079]	2	218326889	218357966	-1
MIR6810	0.515152	-2.50851	2.63584	-0.951694	0.341252		microRNA 6810 [Source:HGNC Symbol;Acc:HGNC:49987]	2	218341911	218341980	1
CATIP	4.96254	-0.49156	0.893592	-0.550095	0.582254	0.742431	ciliogenesis associated TTC17 interacting protein [Source:HGNC Symbol;Acc:HGNC:25062]	2	218356857	218368099	1
CATIP-AS1	1.84009	-0.350968	1.34844	-0.260277	0.79465		CATIP antisense RNA 1 [Source:HGNC Symbol;Acc:HGNC:41080]	2	218366665	218367835	-1
FOCAD	1499.77	-0.212962	0.0676864	-3.14631	0.00165346	0.00694426	focadhesin [Source:HGNC Symbol;Acc:HGNC:23377]	9	20658309	20995955	1
UXS1	1479.68	-0.212972	0.0686065	-3.10425	0.00190761	0.00789214	UDP-glucuronate decarboxylase 1 [Source:HGNC Symbol;Acc:HGNC:17729]	2	106093308	106194301	-1
MIR26B	0.165261	0.914749	4.08052	0.224174	0.822622		microRNA 26b [Source:HGNC Symbol;Acc:HGNC:31612]	2	218402646	218402722	1
VIL1	0.675926	-2.90529	2.25451	-1.28866	0.197517		villin 1 [Source:HGNC Symbol;Acc:HGNC:12690]	2	218419121	218453295	1
USP37	277.216	-0.239269	0.119619	-2.00026	0.0454719	0.116239	ubiquitin specific peptidase 37 [Source:HGNC Symbol;Acc:HGNC:20063]	2	218450251	218568351	-1
RQCD1	936.556	0.0133114	0.0801704	0.166039	0.868127	0.929453
PLCD4	44.9017	-0.0281993	0.285596	-0.0987384	0.921346	0.959584	phospholipase C delta 4 [Source:HGNC Symbol;Acc:HGNC:9062]	2	218607855	218637184	1
ZNF142	354.392	-0.0125665	0.112521	-0.111681	0.911076	0.954919	zinc finger protein 142 [Source:HGNC Symbol;Acc:HGNC:12927]	2	218633329	218659655	-1
BCS1L	216.6	-0.0963569	0.136919	-0.70375	0.481588	0.659792	BCS1 homolog, ubiquinol-cytochrome c reductase complex chaperone [Source:HGNC Symbol;Acc:HGNC:1020]	2	218658764	218663443	1
RNF25	357.52	0.014123	0.104065	0.135713	0.892048	0.943619	ring finger protein 25 [Source:HGNC Symbol;Acc:HGNC:14662]	2	218663892	218672002	-1
STK36	399.645	-0.241448	0.10976	-2.19978	0.0278225	0.0778517	serine/threonine kinase 36 [Source:HGNC Symbol;Acc:HGNC:17209]	2	218672069	218702716	1
CAPN15	1245.05	-0.21309	0.0789798	-2.69803	0.00697516	0.0243559	calpain 15 [Source:HGNC Symbol;Acc:HGNC:11182]	CHR_HSCHR16_CTG2	531239	531551	1
CYP27A1	14107.6	-0.0970998	0.0513689	-1.89024	0.0587255	0.142602	cytochrome P450 family 27 subfamily A member 1 [Source:HGNC Symbol;Acc:HGNC:2605]	2	218781749	218815293	1
PRKAG3	16.5275	0.662158	0.458437	1.44438	0.148632	0.292002	protein kinase AMP-activated non-catalytic subunit gamma 3 [Source:HGNC Symbol;Acc:HGNC:9387]	2	218822383	218832086	-1
MIR9500	1.03497	-1.0131	1.82641	-0.554696	0.579102		microRNA 9500 [Source:HGNC Symbol;Acc:HGNC:50841]	2	218823090	218823154	1
WNT10A	1.57974	2.92591	1.80749	1.61877	0.105496		Wnt family member 10A [Source:HGNC Symbol;Acc:HGNC:13829]	2	218880852	218899581	1
CDK5R2	0.49682	0.847393	2.5901	0.327166	0.743542		cyclin dependent kinase 5 regulatory subunit 2 [Source:HGNC Symbol;Acc:HGNC:1776]	2	218959666	218962155	1
IHH	0.285162	1.64932	3.56475	0.462676	0.643597		Indian hedgehog signaling molecule [Source:HGNC Symbol;Acc:HGNC:5956]	2	219054424	219060921	-1
NHEJ1	152.968	0.358539	0.161145	2.22494	0.0260851	0.0738422	non-homologous end joining factor 1 [Source:HGNC Symbol;Acc:HGNC:25737]	2	219069357	219160865	-1
SLC23A3	6.33325	0.167075	0.758935	0.220144	0.825759	0.907858	solute carrier family 23 member 3 [Source:HGNC Symbol;Acc:HGNC:20601]	2	219161465	219170095	-1
CAPN15	1245.05	-0.21309	0.0789798	-2.69803	0.00697516	0.0243559	calpain 15 [Source:HGNC Symbol;Acc:HGNC:11182]	16	527712	554636	1
FAM134A	2775.1	0.0774469	0.0526105	1.47208	0.140999	0.280947
ZFAND2B	183.381	-0.0230637	0.145991	-0.15798	0.874472	0.933142	zinc finger AN1-type containing 2B [Source:HGNC Symbol;Acc:HGNC:25206]	2	219195237	219209651	1
ABCB6	217.2	0.311908	0.137176	2.27378	0.0229794	0.0666301	ATP binding cassette subfamily B member 6 (Langereis blood group) [Source:HGNC Symbol;Acc:HGNC:47]	2	219209772	219218994	-1
ATG9A	1522.28	0.0811388	0.0629229	1.28949	0.197226	0.359551	autophagy related 9A [Source:HGNC Symbol;Acc:HGNC:22408]	2	219219380	219229717	-1
ANKZF1	328.283	-0.126098	0.108954	-1.15735	0.24713	0.422842	ankyrin repeat and zinc finger peptidyl tRNA hydrolase 1 [Source:HGNC Symbol;Acc:HGNC:25527]	2	219229783	219236679	1
GLB1L	50.5797	-0.282077	0.290507	-0.97098	0.331558	0.516967	galactosidase beta 1 like [Source:HGNC Symbol;Acc:HGNC:28129]	2	219236598	219245478	-1
STK16	526.119	-0.0386083	0.0926535	-0.416695	0.676901	0.812653	serine/threonine kinase 16 [Source:HGNC Symbol;Acc:HGNC:11394]	2	219245455	219250337	1
RFT1	601.548	-0.213244	0.0864742	-2.46598	0.0136638	0.0431256	RFT1 homolog [Source:HGNC Symbol;Acc:HGNC:30220]	3	53088483	53130453	-1
TUBA4B	0.712906	2.96808	2.53261	1.17195	0.241219		tubulin alpha 4b [Source:HGNC Symbol;Acc:HGNC:18637]	2	219253243	219272197	1
KIAA0141	1075.97	-0.213301	0.0710059	-3.00399	0.00266465	0.0105874
PTPRN	8.93747	-1.00711	0.652834	-1.54267	0.12291	0.253455	protein tyrosine phosphatase receptor type N [Source:HGNC Symbol;Acc:HGNC:9676]	2	219289623	219309648	-1
FCGRT	7284.83	-0.213318	0.0583017	-3.65886	0.00025334	0.00129437	Fc fragment of IgG receptor and transporter [Source:HGNC Symbol;Acc:HGNC:3621]	19	49506816	49526428	1
DES	10.6449	0.527405	0.57775	0.912862	0.361315	0.548076	desmin [Source:HGNC Symbol;Acc:HGNC:2770]	2	219418377	219426735	1
CAMK2B	1203.17	-0.213816	0.0878323	-2.43437	0.0149179	0.0463505	calcium/calmodulin dependent protein kinase II beta [Source:HGNC Symbol;Acc:HGNC:1461]	7	44217150	44334577	-1
LOC100996693	8.43236	1.52437	0.67176	2.26922	0.0232548	0.0672053
SRSF2	1819.7	-0.214196	0.063299	-3.38387	0.000714716	0.0032882	serine and arginine rich splicing factor 2 [Source:HGNC Symbol;Acc:HGNC:10783]	17	76734115	76737333	-1
ASIC4	0.34625	-1.93244	3.06455	-0.630579	0.528316		acid sensing ion channel subunit family member 4 [Source:HGNC Symbol;Acc:HGNC:21263]	2	219514170	219538772	1
CHPF	1861.7	0.0593369	0.0750218	0.790929	0.428986	0.61441	chondroitin polymerizing factor [Source:HGNC Symbol;Acc:HGNC:24291]	2	219538948	219543809	-1
TMEM198	28.3952	-0.208046	0.367426	-0.566225	0.571241	0.733943	transmembrane protein 198 [Source:HGNC Symbol;Acc:HGNC:33704]	2	219543663	219550595	1
SGSH	1322.13	-0.214461	0.0861405	-2.48967	0.0127862	0.0408298	N-sulfoglucosamine sulfohydrolase [Source:HGNC Symbol;Acc:HGNC:10818]	17	80206716	80220923	-1
INHA	3.47716	-1.75282	1.07818	-1.62572	0.104008	0.222833	inhibin subunit alpha [Source:HGNC Symbol;Acc:HGNC:6065]	2	219569162	219575711	1
COPS7B	710.628	-0.214669	0.0818024	-2.62424	0.00868427	0.0293359	COP9 signalosome subunit 7B [Source:HGNC Symbol;Acc:HGNC:16760]	2	231781671	231809254	1
CD55	881.193	-0.214699	0.0772181	-2.78042	0.00542881	0.0195765	CD55 molecule (Cromer blood group) [Source:HGNC Symbol;Acc:HGNC:2665]	1	207321532	207386804	1
EPHA4	14.306	-0.518535	0.518855	-0.999383	0.317609	0.501669	EPH receptor A4 [Source:HGNC Symbol;Acc:HGNC:3388]	2	221418027	221574202	-1
SGPP2	0.330522	1.82452	3.36816	0.541695	0.588028		sphingosine-1-phosphate phosphatase 2 [Source:HGNC Symbol;Acc:HGNC:19953]	2	222424543	222562621	1
FARSB	452.474	-0.0493192	0.0982707	-0.50187	0.615759	0.768455	phenylalanyl-tRNA synthetase subunit beta [Source:HGNC Symbol;Acc:HGNC:17800]	2	222566899	222656092	-1
MOGAT1	3.06365	-1.87778	1.17653	-1.59603	0.110482	0.233761	monoacylglycerol O-acyltransferase 1 [Source:HGNC Symbol;Acc:HGNC:18210]	2	222671658	222709930	1
ACSL3	1643.28	0.152643	0.0660377	2.31146	0.0208076	0.0611541	acyl-CoA synthetase long chain family member 3 [Source:HGNC Symbol;Acc:HGNC:3570]	2	222860942	222944639	1
KCNE4	11.0427	0.129803	0.554307	0.234171	0.814852	0.901859	potassium voltage-gated channel subfamily E regulatory subunit 4 [Source:HGNC Symbol;Acc:HGNC:6244]	2	223051814	223198399	1
SCG2	24.7312	-0.419144	0.387599	-1.08139	0.279525	0.459904	secretogranin II [Source:HGNC Symbol;Acc:HGNC:10575]	2	223596940	223602361	-1
AP1S3	258.755	0.241689	0.130066	1.8582	0.063141	0.151173	adaptor related protein complex 1 subunit sigma 3 [Source:HGNC Symbol;Acc:HGNC:18971]	2	223751686	223838027	-1
WDFY1	2804.77	0.0931566	0.0534124	1.7441	0.0811412	0.183889	WD repeat and FYVE domain containing 1 [Source:HGNC Symbol;Acc:HGNC:20451]	2	223855716	223945357	-1
MRPL44	1100.78	0.0814863	0.0723049	1.12698	0.25975	0.43788	mitochondrial ribosomal protein L44 [Source:HGNC Symbol;Acc:HGNC:16650]	2	223957463	223967714	1
TYK2	2742.34	-0.214741	0.067367	-3.18763	0.00143445	0.00611737	tyrosine kinase 2 [Source:HGNC Symbol;Acc:HGNC:12440]	19	10350529	10380572	-1
FAM124B	1.96687	-1.64784	1.40198	-1.17536	0.239851		family with sequence similarity 124 member B [Source:HGNC Symbol;Acc:HGNC:26224]	2	224378698	224402107	-1
CUL3	1624.86	-0.108368	0.0604535	-1.79259	0.0730392	0.1693	cullin 3 [Source:HGNC Symbol;Acc:HGNC:2553]	2	224470150	224585397	-1
PYCR2	1038.68	-0.214986	0.0755179	-2.84683	0.00441574	0.0164386	pyrroline-5-carboxylate reductase 2 [Source:HGNC Symbol;Acc:HGNC:30262]	1	225919877	225924340	-1
MIR4439	0.142581	0.914749	4.08052	0.224174	0.822622		microRNA 4439 [Source:HGNC Symbol;Acc:HGNC:41622]	2	225010461	225010540	-1
NYAP2	0.160774	-1.00883	4.08052	-0.24723	0.80473		neuronal tyrosine-phosphorylated phosphoinositide-3-kinase adaptor 2 [Source:HGNC Symbol;Acc:HGNC:29291]	2	225399710	225654018	1
IRS1	30.0419	0.275791	0.345288	0.798726	0.424449	0.610306	insulin receptor substrate 1 [Source:HGNC Symbol;Acc:HGNC:6125]	2	226731312	226799820	-1
RHBDD1	531.493	-0.0194704	0.0889769	-0.218825	0.826786	0.908393	rhomboid domain containing 1 [Source:HGNC Symbol;Acc:HGNC:23081]	2	226835581	226999215	1
COL4A4	1.19543	-1.32676	1.74816	-0.758945	0.447886		collagen type IV alpha 4 chain [Source:HGNC Symbol;Acc:HGNC:2206]	2	227002714	227164453	-1
COL4A3	5.36611	0.172162	0.840853	0.204746	0.83777	0.914659	collagen type IV alpha 3 chain [Source:HGNC Symbol;Acc:HGNC:2204]	2	227164624	227314792	1
LOC654841	11.5328	0.170187	0.544872	0.312344	0.754779	0.86403
MFF	625.097	0.0595062	0.090252	0.659334	0.509682	0.683071	mitochondrial fission factor [Source:HGNC Symbol;Acc:HGNC:24858]	2	227325151	227357836	1
TM4SF20	0.535936	2.4957	2.60466	0.958169	0.337978		transmembrane 4 L six family member 20 [Source:HGNC Symbol;Acc:HGNC:26230]	2	227362038	227381995	-1
AGFG1	1314.37	0.074116	0.070801	1.04682	0.295182	0.477098	ArfGAP with FG repeats 1 [Source:HGNC Symbol;Acc:HGNC:5175]	2	227472152	227561217	1
C2orf83	0.160774	-1.00883	4.08052	-0.24723	0.80473		chromosome 2 open reading frame 83 [Source:HGNC Symbol;Acc:HGNC:25344]	2	227610090	227648606	-1
SLC19A3	33.5416	-0.241314	0.330057	-0.731129	0.4647	0.6449	solute carrier family 19 member 3 [Source:HGNC Symbol;Acc:HGNC:16266]	2	227683763	227718028	-1
CCL20	2.09367	0.584563	1.27907	0.457023	0.647654		C-C motif chemokine ligand 20 [Source:HGNC Symbol;Acc:HGNC:10619]	2	227805739	227817564	1
DAW1	2.20798	-0.594164	1.44601	-0.410898	0.681147		dynein assembly factor with WD repeats 1 [Source:HGNC Symbol;Acc:HGNC:26383]	2	227871054	227924344	1
PID1	2.38117	0.112499	1.27872	0.0879774	0.929895		phosphotyrosine interaction domain containing 1 [Source:HGNC Symbol;Acc:HGNC:26084]	2	228850526	229271287	-1
UBE2H	1898.42	-0.215109	0.0579723	-3.71055	0.000206808	0.00108116	ubiquitin conjugating enzyme E2 H [Source:HGNC Symbol;Acc:HGNC:12484]	7	129830732	129952960	-1
FBXO36	44.0716	0.25266	0.279608	0.903621	0.366196	0.552554	F-box protein 36 [Source:HGNC Symbol;Acc:HGNC:27020]	2	229922302	230013119	1
SLC16A14	0.494937	-0.919472	2.59304	-0.354592	0.722895		solute carrier family 16 member 14 [Source:HGNC Symbol;Acc:HGNC:26417]	2	230034982	230068993	-1
C2	1241.11	-0.215405	0.0671667	-3.20702	0.00134116	0.00575219	complement C2 [Source:HGNC Symbol;Acc:HGNC:1248]	CHR_HSCHR6_MHC_QBL_CTG1	31888164	31936056	1
C2	1241.11	-0.215405	0.0671667	-3.20702	0.00134116	0.00575219	complement C2 [Source:HGNC Symbol;Acc:HGNC:1248]	CHR_HSCHR6_MHC_DBB_CTG1	31879966	31927861	1
C2	1241.11	-0.215405	0.0671667	-3.20702	0.00134116	0.00575219	complement C2 [Source:HGNC Symbol;Acc:HGNC:1248]	CHR_HSCHR6_MHC_MCF_CTG1	31974264	32022117	1
C2	1241.11	-0.215405	0.0671667	-3.20702	0.00134116	0.00575219	complement C2 [Source:HGNC Symbol;Acc:HGNC:1248]	CHR_HSCHR6_MHC_MANN_CTG1	31959563	31985058	1
LOC151475	5.78743	-0.839475	0.770386	-1.08968	0.275854	0.455901
CAB39	4218.98	-0.0238705	0.0522886	-0.456515	0.64802	0.792341	calcium binding protein 39 [Source:HGNC Symbol;Acc:HGNC:20292]	2	230712842	230821075	1
C2	1241.11	-0.215405	0.0671667	-3.20702	0.00134116	0.00575219	complement C2 [Source:HGNC Symbol;Acc:HGNC:1248]	CHR_HSCHR6_MHC_SSTO_CTG1	31912644	31938328	1
GPR55	4.435	-0.214972	0.899695	-0.238939	0.811153	0.899936	G protein-coupled receptor 55 [Source:HGNC Symbol;Acc:HGNC:4511]	2	230907318	230961066	-1
C2orf72	0.84339	-0.650786	2.04062	-0.318917	0.74979		chromosome 2 open reading frame 72 [Source:HGNC Symbol;Acc:HGNC:27418]	2	231037523	231049719	1
PSMD1	2382.82	0.0944332	0.0567287	1.66464	0.0959837	0.209108	proteasome 26S subunit, non-ATPase 1 [Source:HGNC Symbol;Acc:HGNC:9554]	2	231056845	231173116	1
C2	1241.11	-0.215405	0.0671667	-3.20702	0.00134116	0.00575219	complement C2 [Source:HGNC Symbol;Acc:HGNC:1248]	CHR_HSCHR6_MHC_COX_CTG1	31885329	31933220	1
C2	1241.11	-0.215405	0.0671667	-3.20702	0.00134116	0.00575219	complement C2 [Source:HGNC Symbol;Acc:HGNC:1248]	6	31897785	31945672	1
MIR4777	1.18204	0.346354	1.68698	0.20531	0.83733		microRNA 4777 [Source:HGNC Symbol;Acc:HGNC:41773]	2	231362708	231362793	1
B3GNT7	49.2843	-0.503054	0.267049	-1.88375	0.0595987	0.144345	UDP-GlcNAc:betaGal beta-1,3-N-acetylglucosaminyltransferase 7 [Source:HGNC Symbol;Acc:HGNC:18811]	2	231395710	231401164	1
NCL	5795.95	0.0462772	0.05121	0.903675	0.366168	0.552554	nucleolin [Source:HGNC Symbol;Acc:HGNC:7667]	2	231453531	231483641	-1
SNORA75	1.50137	1.79448	1.61204	1.11317	0.265633		small nucleolar RNA, H/ACA box 75 [Source:HGNC Symbol;Acc:HGNC:32661]	2	231455800	231455936	-1
SNORD20	0.776459	1.78502	2.19118	0.814641	0.415278		small nucleolar RNA, C/D box 20 [Source:HGNC Symbol;Acc:HGNC:10143]	2	231456444	231456523	-1
LINC00471	1.17521	-0.398221	1.74977	-0.227585	0.819969		long intergenic non-protein coding RNA 471 [Source:HGNC Symbol;Acc:HGNC:28668]	2	231508422	231514366	-1
PRPF38B	847.381	-0.215516	0.0768158	-2.80562	0.00502201	0.0183361	pre-mRNA processing factor 38B [Source:HGNC Symbol;Acc:HGNC:25512]	1	108692310	108702928	1
MICU1	1847.38	-0.215682	0.0585948	-3.68092	0.000232397	0.00119747	mitochondrial calcium uptake 1 [Source:HGNC Symbol;Acc:HGNC:1530]	10	72367327	72626191	-1
PDE6D	398.055	0.0670754	0.100898	0.664786	0.506187	0.680294	phosphodiesterase 6D [Source:HGNC Symbol;Acc:HGNC:8788]	2	231732433	231786272	-1
KCTD5	878.495	-0.215786	0.0770703	-2.79986	0.00511247	0.0186103	potassium channel tetramerization domain containing 5 [Source:HGNC Symbol;Acc:HGNC:21423]	16	2682523	2709030	1
NPPC	1.57748	2.97732	1.71827	1.73274	0.0831413		natriuretic peptide C [Source:HGNC Symbol;Acc:HGNC:7941]	2	231921809	231926396	-1
DIS3L2	280.37	-0.210683	0.117978	-1.78578	0.0741357	0.171338	DIS3 like 3'-5' exoribonuclease 2 [Source:HGNC Symbol;Acc:HGNC:28648]	2	231961245	232344350	1
MIR562	0.168902	-1.00883	4.08052	-0.24723	0.80473		microRNA 562 [Source:HGNC Symbol;Acc:HGNC:32818]	2	232172653	232172747	1
ALPP	0.177349	-1.00883	4.08052	-0.24723	0.80473		alkaline phosphatase, placental [Source:HGNC Symbol;Acc:HGNC:439]	2	232378724	232382889	1
ALPPL2	0.177349	-1.00883	4.08052	-0.24723	0.80473
ECEL1	0.142581	0.914749	4.08052	0.224174	0.822622		endothelin converting enzyme like 1 [Source:HGNC Symbol;Acc:HGNC:3147]	2	232479827	232487834	-1
CHRND	2.50672	-2.07999	1.29174	-1.61023	0.107348		cholinergic receptor nicotinic delta subunit [Source:HGNC Symbol;Acc:HGNC:1965]	2	232525993	232536667	1
CHRNG	7.06338	-1.29211	0.724954	-1.78233	0.0746947	0.172362	cholinergic receptor nicotinic gamma subunit [Source:HGNC Symbol;Acc:HGNC:1967]	2	232539692	232548115	1
TIGD1	38.7382	0.248521	0.29664	0.837786	0.402151	0.587832	tigger transposable element derived 1 [Source:HGNC Symbol;Acc:HGNC:14523]	2	232543883	232550557	-1
EIF4E2	1129	-0.0984296	0.0748703	-1.31467	0.188621	0.347887	eukaryotic translation initiation factor 4E family member 2 [Source:HGNC Symbol;Acc:HGNC:3293]	2	232550674	232583644	1
EFHD1	1.542	-1.82663	1.59535	-1.14497	0.252221		EF-hand domain family member D1 [Source:HGNC Symbol;Acc:HGNC:29556]	2	232606057	232682780	1
GIGYF2	1713.31	0.0295807	0.074736	0.395802	0.692251	0.823678	GRB10 interacting GYF protein 2 [Source:HGNC Symbol;Acc:HGNC:11960]	2	232697299	232860605	1
KCNJ13	9.50477	0.199205	0.598023	0.333105	0.739055	0.853258	potassium inwardly rectifying channel subfamily J member 13 [Source:HGNC Symbol;Acc:HGNC:6259]	2	232765802	232776565	-1
PRR14L	997.049	-0.216511	0.0789308	-2.74305	0.00608718	0.0216803	proline rich 14 like [Source:HGNC Symbol;Acc:HGNC:28738]	22	31676256	31750140	-1
NGEF	0.788227	0.45418	2.17273	0.209036	0.83442		neuronal guanine nucleotide exchange factor [Source:HGNC Symbol;Acc:HGNC:7807]	2	232878701	233013256	-1
INPP5D	3781.36	-0.124054	0.0560899	-2.21171	0.026987	0.0758504	inositol polyphosphate-5-phosphatase D [Source:HGNC Symbol;Acc:HGNC:6079]	CHR_HG2232_PATCH	233059967	233207903	1
INPP5D	3781.36	-0.124054	0.0560899	-2.21171	0.026987	0.0758504	inositol polyphosphate-5-phosphatase D [Source:HGNC Symbol;Acc:HGNC:6079]	2	233059967	233207903	1
RBL2	1113.39	-0.216684	0.0707442	-3.06293	0.00219181	0.00891218	RB transcriptional corepressor like 2 [Source:HGNC Symbol;Acc:HGNC:9894]	16	53433977	53491648	1
ARHGAP26	1117.21	-0.216854	0.0724237	-2.99424	0.00275133	0.0108989	Rho GTPase activating protein 26 [Source:HGNC Symbol;Acc:HGNC:17073]	5	142770377	143229011	1
SCARNA5	1.13694	0.358708	1.78448	0.201015	0.840687		small Cajal body-specific RNA 5 [Source:HGNC Symbol;Acc:HGNC:32561]	CHR_HG2232_PATCH	233275727	233276002	1
SCARNA5	1.13694	0.358708	1.78448	0.201015	0.840687		small Cajal body-specific RNA 5 [Source:HGNC Symbol;Acc:HGNC:32561]	2	233275727	233276002	1
SCARNA6	2.66937	-0.0432139	1.16447	-0.0371102	0.970397		small Cajal body-specific RNA 6 [Source:HGNC Symbol;Acc:HGNC:32562]	CHR_HG2232_PATCH	233288676	233288940	1
SCARNA6	2.66937	-0.0432139	1.16447	-0.0371102	0.970397		small Cajal body-specific RNA 6 [Source:HGNC Symbol;Acc:HGNC:32562]	2	233288676	233288940	1
SAG	1.79083	-0.897713	1.4656	-0.612522	0.540193		S-antigen visual arrestin [Source:HGNC Symbol;Acc:HGNC:10521]	CHR_HG2232_PATCH	233307816	233347055	1
SAG	1.79083	-0.897713	1.4656	-0.612522	0.540193		S-antigen visual arrestin [Source:HGNC Symbol;Acc:HGNC:10521]	2	233307816	233347055	1
DGKD	118.359	-0.167541	0.185243	-0.904438	0.365763	0.552059	diacylglycerol kinase delta [Source:HGNC Symbol;Acc:HGNC:2851]	CHR_HG2232_PATCH	233354507	233472104	1
DGKD	118.359	-0.167541	0.185243	-0.904438	0.365763	0.552059	diacylglycerol kinase delta [Source:HGNC Symbol;Acc:HGNC:2851]	2	233354494	233472104	1
USP40	866.929	-0.127299	0.074131	-1.71721	0.0859406	0.192359	ubiquitin specific peptidase 40 [Source:HGNC Symbol;Acc:HGNC:20069]	2	233475520	233566782	-1
HJURP	5.70217	-1.76495	0.830946	-2.12402	0.0336683	0.0909077	Holliday junction recognition protein [Source:HGNC Symbol;Acc:HGNC:25444]	2	233833416	233854566	-1
MSL3P1	58.7719	-0.380781	0.243933	-1.56101	0.118522	0.246717	MSL complex subunit 3 pseudogene 1 [Source:HGNC Symbol;Acc:HGNC:17837]	2	233865437	233868444	-1
TTC17	1099.01	-0.217071	0.0722469	-3.00458	0.00265951	0.010575	tetratricopeptide repeat domain 17 [Source:HGNC Symbol;Acc:HGNC:25596]	11	43358920	43494933	1
FAM199X	780.78	-0.217157	0.0768452	-2.82589	0.00471487	0.0173716	family with sequence similarity 199, X-linked [Source:HGNC Symbol;Acc:HGNC:25195]	X	104166453	104195902	1
SH3BP4	1.86367	-0.298783	1.3741	-0.217439	0.827866		SH3 domain binding protein 4 [Source:HGNC Symbol;Acc:HGNC:10826]	2	234952017	235055714	1
SESN1	1411.32	-0.217244	0.0652233	-3.33077	0.000866065	0.00390473	sestrin 1 [Source:HGNC Symbol;Acc:HGNC:21595]	6	108986437	109094819	-1
AGAP1-IT1	2.63415	0.711374	1.1392	0.624453	0.53233		AGAP1 intronic transcript 1 [Source:HGNC Symbol;Acc:HGNC:41427]	2	235505751	235507566	1
GBX2	3.53291	0.674284	0.974884	0.691656	0.489153	0.665806	gastrulation brain homeobox 2 [Source:HGNC Symbol;Acc:HGNC:4186]	2	236165236	236168386	-1
IQCA1	0.327919	1.81093	3.12456	0.579579	0.562199		IQ motif containing with AAA domain 1 [Source:HGNC Symbol;Acc:HGNC:26195]	2	236324147	236507535	-1
ACKR3	4.81036	-0.38237	0.856505	-0.446431	0.655286	0.797762	atypical chemokine receptor 3 [Source:HGNC Symbol;Acc:HGNC:23692]	2	236567787	236582354	1
UCHL5	636.083	-0.21726	0.0859903	-2.52657	0.0115183	0.0373025	ubiquitin C-terminal hydrolase L5 [Source:HGNC Symbol;Acc:HGNC:19678]	1	193012250	193060080	-1
COLGALT1	8982.85	-0.217371	0.0490829	-4.42865	9.48243e-06	6.23278e-05	collagen beta(1-O)galactosyltransferase 1 [Source:HGNC Symbol;Acc:HGNC:26182]	19	17555649	17583162	1
VGLL4	1089.23	-0.217592	0.072197	-3.01386	0.00257943	0.0103007	vestigial like family member 4 [Source:HGNC Symbol;Acc:HGNC:28966]	3	11556069	11771350	-1
RAB17	48.3429	0.549621	0.26841	2.04769	0.0405901	0.105749	RAB17, member RAS oncogene family [Source:HGNC Symbol;Acc:HGNC:16523]	2	237574322	237601614	-1
CTSZ	17606.4	-0.217979	0.0521686	-4.17836	2.93621e-05	0.00018015	cathepsin Z [Source:HGNC Symbol;Acc:HGNC:2547]	20	58985686	59008238	-1
RBM44	14.0254	-0.140437	0.498683	-0.281616	0.778238	0.877438	RNA binding motif protein 44 [Source:HGNC Symbol;Acc:HGNC:24756]	2	237798389	237842808	1
MBD2	723.011	-0.218157	0.0878639	-2.48289	0.013032	0.0414379	methyl-CpG binding domain protein 2 [Source:HGNC Symbol;Acc:HGNC:6917]	18	54151606	54224669	-1
UBE2F	744.742	0.0691678	0.0797311	0.867513	0.385661	0.571908	ubiquitin conjugating enzyme E2 F (putative) [Source:HGNC Symbol;Acc:HGNC:12480]	2	237966827	238042782	1
UBE2F-SCLY	0.327919	1.81093	3.12456	0.579579	0.562199		UBE2F-SCLY readthrough (NMD candidate) [Source:HGNC Symbol;Acc:HGNC:48339]	2	237967014	238099412	1
SCLY	0.370675	1.95691	3.22672	0.606472	0.544202		selenocysteine lyase [Source:HGNC Symbol;Acc:HGNC:18161]	2	238060924	238099413	1
ESPNL	0.488693	0.847444	2.60253	0.325623	0.744709		espin like [Source:HGNC Symbol;Acc:HGNC:27937]	2	238100340	238133287	1
KLHL30	16.5927	0.377267	0.455803	0.827698	0.407842	0.593518	kelch like family member 30 [Source:HGNC Symbol;Acc:HGNC:24770]	2	238138668	238152947	1
FAM132B	2.17327	-0.726954	1.22769	-0.592132	0.553762
ILKAP	373.899	0.104194	0.106024	0.982745	0.325733	0.510467	ILK associated serine/threonine phosphatase [Source:HGNC Symbol;Acc:HGNC:15566]	2	238170402	238203708	-1
LOC151174	45.1248	-0.130011	0.271897	-0.478162	0.632535	0.781043
LOC643387	1.84341	-0.900413	1.41228	-0.63756	0.52376
RUVBL2	589.231	-0.218351	0.086903	-2.51259	0.011985	0.0386155	RuvB like AAA ATPase 2 [Source:HGNC Symbol;Acc:HGNC:10475]	19	48993562	49015970	1
PER2	178.616	0.219097	0.142704	1.53533	0.124702	0.256567	period circadian regulator 2 [Source:HGNC Symbol;Acc:HGNC:8846]	2	238244044	238290102	-1
TRAF3IP1	261.518	0.129303	0.126038	1.02591	0.304935	0.488083	TRAF3 interacting protein 1 [Source:HGNC Symbol;Acc:HGNC:17861]	2	238320441	238400897	1
ASB1	827.202	-0.0543987	0.076791	-0.708399	0.478697	0.65811	ankyrin repeat and SOCS box containing 1 [Source:HGNC Symbol;Acc:HGNC:16011]	2	238426742	238452250	1
LINC01107	2.0409	0.103885	1.31365	0.0790812	0.936968		long intergenic non-protein coding RNA 1107 [Source:HGNC Symbol;Acc:HGNC:49229]	2	238510690	238555054	-1
TWIST2	0.850022	1.89223	2.16149	0.875431	0.381339		twist family bHLH transcription factor 2 [Source:HGNC Symbol;Acc:HGNC:20670]	CHR_HG721_PATCH	238848032	238911221	1
TWIST2	0.850022	1.89223	2.16149	0.875431	0.381339		twist family bHLH transcription factor 2 [Source:HGNC Symbol;Acc:HGNC:20670]	2	238848032	238910534	1
HDAC4	288.98	-0.0143851	0.121598	-0.1183	0.90583	0.9521	histone deacetylase 4 [Source:HGNC Symbol;Acc:HGNC:14063]	2	239048168	239401654	-1
MGC16025	0.142581	0.914749	4.08052	0.224174	0.822622
MIR4269	0.31993	-0.0470398	3.2024	-0.0146889	0.98828		microRNA 4269 [Source:HGNC Symbol;Acc:HGNC:38291]	2	239305462	239305545	1
MIR2467	0.177349	-1.00883	4.08052	-0.24723	0.80473		microRNA 2467 [Source:HGNC Symbol;Acc:HGNC:41881]	2	239351724	239351804	-1
LOC150935	0.165261	0.914749	4.08052	0.224174	0.822622
MIR4786	1.15716	-0.505019	1.77735	-0.284142	0.776302		microRNA 4786 [Source:HGNC Symbol;Acc:HGNC:41751]	2	239943015	239943094	-1
NDUFA10	1528.14	0.103625	0.0630013	1.64481	0.100008	0.215966	NADH:ubiquinone oxidoreductase subunit A10 [Source:HGNC Symbol;Acc:HGNC:7684]	2	239892450	240025743	-1
MYEOV2	269.825	0.0014867	0.125525	0.0118439	0.99055	0.995233
GPC1	56.8368	0.178114	0.25228	0.706018	0.480177	0.658994	glypican 1 [Source:HGNC Symbol;Acc:HGNC:4449]	2	240435663	240468076	1
PP14571	0.311483	-0.0470398	3.23203	-0.0145543	0.988388
ANKMY1	157.316	-0.318138	0.177433	-1.793	0.0729726	0.169196	ankyrin repeat and MYND domain containing 1 [Source:HGNC Symbol;Acc:HGNC:20987]	2	240479422	240569209	-1
DUSP28	76	0.139611	0.212806	0.656046	0.511794	0.684564	dual specificity phosphatase 28 [Source:HGNC Symbol;Acc:HGNC:33237]	2	240560054	240565256	1
IRF5	1457.62	-0.218498	0.0756969	-2.88648	0.00389575	0.0147254	interferon regulatory factor 5 [Source:HGNC Symbol;Acc:HGNC:6120]	7	128937457	128950038	1
CAPN10-AS1	22.8767	-0.607487	0.401694	-1.51231	0.130454	0.265517
U2AF1	1411.64	-0.218973	0.0712045	-3.07527	0.00210312	0.00860625	U2 small nuclear RNA auxiliary factor 1 [Source:HGNC Symbol;Acc:HGNC:12453]	21	43092956	43107570	-1
GNAI2	9503.73	-0.21936	0.0506149	-4.33389	1.46497e-05	9.3675e-05	G protein subunit alpha i2 [Source:HGNC Symbol;Acc:HGNC:4385]	3	50226292	50259362	1
AQP12B	0.165261	0.914749	4.08052	0.224174	0.822622		aquaporin 12B [Source:HGNC Symbol;Acc:HGNC:6096]	2	240676418	240682906	-1
KIF1A	0.285162	1.64932	3.56475	0.462676	0.643597		kinesin family member 1A [Source:HGNC Symbol;Acc:HGNC:888]	2	240713761	240824293	-1
LOC200772	2.36446	-2.64298	1.42731	-1.85172	0.0640662
SNED1	40.154	-0.556218	0.343665	-1.61849	0.105558	0.225578	sushi, nidogen and EGF like domains 1 [Source:HGNC Symbol;Acc:HGNC:24696]	2	240998618	241095568	1
MTERF4	404.488	-0.0710471	0.103561	-0.686044	0.492685	0.668613	mitochondrial transcription termination factor 4 [Source:HGNC Symbol;Acc:HGNC:28785]	2	241072169	241102332	-1
JUND	1915.41	-0.219424	0.0793255	-2.76612	0.00567275	0.0203816	JunD proto-oncogene, AP-1 transcription factor subunit [Source:HGNC Symbol;Acc:HGNC:6206]	19	18279694	18281622	-1
PPP1R7	1200.83	0.102581	0.0680051	1.50842	0.131446	0.266888	protein phosphatase 1 regulatory subunit 7 [Source:HGNC Symbol;Acc:HGNC:9295]	2	241149576	241183652	1
ANO7	20.9946	-0.0977224	0.410178	-0.238244	0.811692	0.900281	anoctamin 7 [Source:HGNC Symbol;Acc:HGNC:31677]	2	241188509	241225377	1
TSPAN31	602.007	-0.219445	0.0869441	-2.52398	0.0116036	0.0375325	tetraspanin 31 [Source:HGNC Symbol;Acc:HGNC:10539]	12	57738013	57750219	1
PHF8	603.44	-0.219861	0.0885291	-2.48349	0.0130102	0.0413859	PHD finger protein 8 [Source:HGNC Symbol;Acc:HGNC:20672]	X	53936676	54048958	-1
FARP2	183.404	0.142551	0.152348	0.935693	0.349432	0.536122	FERM, ARH/RhoGEF and pleckstrin domain protein 2 [Source:HGNC Symbol;Acc:HGNC:16460]	2	241356285	241494841	1
MIR3133	0.168902	-1.00883	4.08052	-0.24723	0.80473		microRNA 3133 [Source:HGNC Symbol;Acc:HGNC:38305]	2	241477905	241477982	1
STK25	1322.16	0.105601	0.0695232	1.51894	0.128779	0.262861	serine/threonine kinase 25 [Source:HGNC Symbol;Acc:HGNC:11404]	2	241492670	241509730	-1
BOK	83.2695	-0.478458	0.227552	-2.10263	0.0354981	0.094727	BCL2 family apoptosis regulator BOK [Source:HGNC Symbol;Acc:HGNC:1087]	2	241551424	241574131	1
NACA	3617.58	-0.2201	0.0522018	-4.21633	2.48305e-05	0.000154052	nascent polypeptide associated complex subunit alpha [Source:HGNC Symbol;Acc:HGNC:7629]	12	56712305	56731628	-1
ATG4B	2567.97	0.13991	0.0663627	2.10826	0.0350081	0.0936679	autophagy related 4B cysteine peptidase [Source:HGNC Symbol;Acc:HGNC:20790]	2	241637213	241673857	1
DTYMK	214.884	-0.259165	0.137221	-1.88867	0.0589366	0.143027	deoxythymidylate kinase [Source:HGNC Symbol;Acc:HGNC:3061]	2	241675747	241686944	-1
ING5	188.527	-0.0434092	0.144125	-0.301191	0.763269	0.869084	inhibitor of growth family member 5 [Source:HGNC Symbol;Acc:HGNC:19421]	2	241687085	241729478	1
ABHD3	606.162	-0.220152	0.0848709	-2.59396	0.00948776	0.0316098	abhydrolase domain containing 3, phospholipase [Source:HGNC Symbol;Acc:HGNC:18718]	18	21650901	21704780	-1
GAL3ST2	0.638365	2.78337	2.44366	1.13902	0.254696		galactose-3-O-sulfotransferase 2 [Source:HGNC Symbol;Acc:HGNC:24869]	CHR_HSCHR2_3_CTG15	241799063	241804208	1
GAL3ST2	0.638365	2.78337	2.44366	1.13902	0.254696		galactose-3-O-sulfotransferase 2 [Source:HGNC Symbol;Acc:HGNC:24869]	2	241776822	241804287	1
NEU4	0.796535	1.81789	2.08644	0.871285	0.383599		neuraminidase 4 [Source:HGNC Symbol;Acc:HGNC:21328]	CHR_HSCHR2_3_CTG15	241808825	241817413	1
NEU4	0.796535	1.81789	2.08644	0.871285	0.383599		neuraminidase 4 [Source:HGNC Symbol;Acc:HGNC:21328]	2	241809065	241817413	1
PDCD1	1.77666	0.738291	1.36159	0.542226	0.587663		programmed cell death 1 [Source:HGNC Symbol;Acc:HGNC:8760]	CHR_HSCHR2_3_CTG15	241849881	241858908	-1
PDCD1	1.77666	0.738291	1.36159	0.542226	0.587663		programmed cell death 1 [Source:HGNC Symbol;Acc:HGNC:8760]	2	241849884	241858894	-1
LINC01237	1.36289	-0.0306768	1.53145	-0.0200312	0.984018		long intergenic non-protein coding RNA 1237 [Source:HGNC Symbol;Acc:HGNC:49793]	CHR_HSCHR2_3_CTG15	241881363	241959696	1
LINC01237	1.36289	-0.0306768	1.53145	-0.0200312	0.984018		long intergenic non-protein coding RNA 1237 [Source:HGNC Symbol;Acc:HGNC:49793]	2	241881363	242078722	1
LOC102723927	8.0067	-0.482021	0.650988	-0.740446	0.459029	0.640578
LOC728323	68.1076	0.400774	0.234748	1.70725	0.0877761	0.195579
C20orf96	136.54	0.059068	0.159748	0.369758	0.711563	0.836446	chromosome 20 open reading frame 96 [Source:HGNC Symbol;Acc:HGNC:16227]	20	270863	290778	-1
RAP2A	2219.66	-0.220333	0.0574925	-3.83238	0.000126908	0.000689769	RAP2A, member of RAS oncogene family [Source:HGNC Symbol;Acc:HGNC:9861]	13	97434169	97469128	1
NRSN2-AS1	38.581	0.00921295	0.29561	0.0311659	0.975137	0.987987	NRSN2 antisense RNA 1 [Source:HGNC Symbol;Acc:HGNC:51222]	20	316860	348490	-1
SOX12	379.957	-0.256946	0.1092	-2.35299	0.0186232	0.0559975	SRY-box transcription factor 12 [Source:HGNC Symbol;Acc:HGNC:11198]	20	325552	330224	1
SUCLG2	1083.93	-0.220578	0.0756726	-2.91489	0.00355809	0.0135991	succinate-CoA ligase GDP-forming subunit beta [Source:HGNC Symbol;Acc:HGNC:11450]	3	67360460	67654612	-1
IRF3	659.903	-0.220721	0.0845741	-2.6098	0.00905958	0.0303888	interferon regulatory factor 3 [Source:HGNC Symbol;Acc:HGNC:6118]	19	49659569	49665875	-1
DDX5	8232.31	-0.22077	0.044713	-4.93749	7.91359e-07	6.11142e-06	DEAD-box helicase 5 [Source:HGNC Symbol;Acc:HGNC:2746]	17	64498254	64508199	-1
RPL21	3265.3	-0.221016	0.0675257	-3.27306	0.00106389	0.00468673	ribosomal protein L21 [Source:HGNC Symbol;Acc:HGNC:10313]	13	27251362	27256691	1
CSNK2A1	2020.34	0.0615576	0.0615365	1.00034	0.317144	0.501085	casein kinase 2 alpha 1 [Source:HGNC Symbol;Acc:HGNC:2457]	20	472498	543835	-1
TCF15	0.311483	-0.0470398	3.23203	-0.0145543	0.988388		transcription factor 15 [Source:HGNC Symbol;Acc:HGNC:11627]	20	604257	610309	-1
SRA1	606.267	-0.221074	0.0890413	-2.48283	0.0130345	0.0414379	steroid receptor RNA activator 1 [Source:HGNC Symbol;Acc:HGNC:11281]	5	140537340	140557677	-1
SCRT2	0.485191	0.789732	2.60998	0.302582	0.762209		scratch family transcriptional repressor 2 [Source:HGNC Symbol;Acc:HGNC:15952]	20	661596	675802	-1
SLC52A3	0.168902	-1.00883	4.08052	-0.24723	0.80473		solute carrier family 52 member 3 [Source:HGNC Symbol;Acc:HGNC:16187]	20	760080	776015	-1
NRIP1	1236.04	-0.221102	0.0784754	-2.81747	0.00484031	0.0177798	nuclear receptor interacting protein 1 [Source:HGNC Symbol;Acc:HGNC:8001]	21	14961235	15065936	-1
C3	1884.68	-0.22115	0.0673056	-3.28577	0.00101705	0.00450555	complement C3 [Source:HGNC Symbol;Acc:HGNC:1318]	19	6677704	6730562	-1
RSPO4	196.541	0.321891	0.137642	2.33862	0.0193551	0.0577466	R-spondin 4 [Source:HGNC Symbol;Acc:HGNC:16175]	20	958452	1002311	-1
PSMF1	1998.93	0.128238	0.0597898	2.14481	0.0319683	0.0870417	proteasome inhibitor subunit 1 [Source:HGNC Symbol;Acc:HGNC:9571]	20	1113240	1189415	1
TMEM74B	9.33167	-0.301417	0.649794	-0.463866	0.642744	0.788681	transmembrane protein 74B [Source:HGNC Symbol;Acc:HGNC:15893]	20	1180561	1185415	-1
C20orf202	0.338123	-1.90555	3.0904	-0.616603	0.537497		chromosome 20 open reading frame 202 [Source:HGNC Symbol;Acc:HGNC:37254]	20	1203454	1208279	1
RAD21L1	0.177349	-1.00883	4.08052	-0.24723	0.80473		RAD21 cohesin complex component like 1 [Source:HGNC Symbol;Acc:HGNC:16271]	20	1226044	1296421	1
SNPH	109.881	0.319313	0.185938	1.71731	0.0859229	0.192347	syntaphilin [Source:HGNC Symbol;Acc:HGNC:15931]	20	1266280	1309328	1
SDCBP2	0.142581	0.914749	4.08052	0.224174	0.822622		syndecan binding protein 2 [Source:HGNC Symbol;Acc:HGNC:15756]	20	1309909	1329139	-1
FKBP1A-SDCBP2	0.31993	-0.0470398	3.2024	-0.0146889	0.98828
SDCBP2-AS1	49.1505	-0.06457	0.271605	-0.237735	0.812087	0.900338	SDCBP2 antisense RNA 1 [Source:HGNC Symbol;Acc:HGNC:44314]	20	1325405	1378735	1
CBX1	600.372	-0.221969	0.0881675	-2.51758	0.0118163	0.03815	chromobox 1 [Source:HGNC Symbol;Acc:HGNC:1551]	17	48070052	48101478	-1
NSFL1C	1288.8	0.157967	0.0676241	2.33596	0.0194934	0.0580851	NSFL1 cofactor [Source:HGNC Symbol;Acc:HGNC:15912]	20	1442162	1473842	-1
KIAA0195	1746.39	-0.22202	0.06341	-3.50134	0.000462919	0.0022232
SIRPD	37.853	0.150487	0.297891	0.505175	0.613436	0.767277	signal regulatory protein delta [Source:HGNC Symbol;Acc:HGNC:16248]	20	1534251	1557705	-1
LINC00657	5313.9	-0.222126	0.0526999	-4.21492	2.49863e-05	0.000154931
SIRPG	0.327919	1.81093	3.12456	0.579579	0.562199		signal regulatory protein gamma [Source:HGNC Symbol;Acc:HGNC:15757]	20	1629152	1657779	-1
LOC100289473	16.7694	0.486762	0.458878	1.06076	0.288797	0.470126
SIRPA	14981.1	-0.0539715	0.042096	-1.28211	0.199806	0.363203	signal regulatory protein alpha [Source:HGNC Symbol;Acc:HGNC:9662]	20	1894167	1940592	1
PDYN	1.10438	2.39179	1.88331	1.26999	0.204086		prodynorphin [Source:HGNC Symbol;Acc:HGNC:8820]	20	1978757	1994285	-1
STK35	563.184	-0.127957	0.0876347	-1.46012	0.144256	0.285545	serine/threonine kinase 35 [Source:HGNC Symbol;Acc:HGNC:16254]	20	2101827	2177038	1
LOC388780	4.96787	-0.0350069	0.810968	-0.0431669	0.965568	0.982841
TGM3	2.6293	-0.439222	1.18271	-0.37137	0.710362		transglutaminase 3 [Source:HGNC Symbol;Acc:HGNC:11779]	20	2296001	2341079	1
SNRPB	1456.31	-0.0219056	0.0646268	-0.338955	0.734643	0.850867	small nuclear ribonucleoprotein polypeptides B and B1 [Source:HGNC Symbol;Acc:HGNC:11153]	20	2461634	2470853	-1
SNORD119	0.942756	0.904768	1.95779	0.462136	0.643984
ZNF343	90.2432	0.0768951	0.201519	0.381577	0.702775	0.83046	zinc finger protein 343 [Source:HGNC Symbol;Acc:HGNC:16017]	20	2481817	2524702	-1
TMC2	0.31993	-0.0470398	3.2024	-0.0146889	0.98828		transmembrane channel like 2 [Source:HGNC Symbol;Acc:HGNC:16527]	20	2536573	2643580	1
NOP56	1269.95	0.0199328	0.0701398	0.284186	0.776268	0.876626	NOP56 ribonucleoprotein [Source:HGNC Symbol;Acc:HGNC:15911]	20	2652593	2658393	1
SNORD110	3.31371	-0.324449	0.990204	-0.327659	0.743169	0.856336	small nucleolar RNA, C/D box 110 [Source:HGNC Symbol;Acc:HGNC:32775]	20	2654212	2654286	1
SNORA51	1.45427	0.229229	1.48111	0.154768	0.877004		small nucleolar RNA, H/ACA box 51 [Source:HGNC Symbol;Acc:HGNC:32644]	20	2655067	2655198	1
SNORD56	0.168902	-1.00883	4.08052	-0.24723	0.80473		small nucleolar RNA, C/D box 56 [Source:HGNC Symbol;Acc:HGNC:10206]	20	2656624	2656694	1
SNORD57	1.0043	-2.28548	1.95978	-1.16619	0.243537		small nucleolar RNA, C/D box 57 [Source:HGNC Symbol;Acc:HGNC:10207]	20	2656939	2657010	1
ICAM1	2761.72	-0.222274	0.0539306	-4.12148	3.7645e-05	0.000225956	intercellular adhesion molecule 1 [Source:HGNC Symbol;Acc:HGNC:5344]	19	10271093	10286615	1
EBF4	5.16134	0.0620589	0.797493	0.0778175	0.937973	0.968322	EBF family member 4 [Source:HGNC Symbol;Acc:HGNC:29278]	20	2692874	2760108	1
CPXM1	11.5057	-0.622174	0.564512	-1.10214	0.270399	0.449675	carboxypeptidase X, M14 family member 1 [Source:HGNC Symbol;Acc:HGNC:15771]	20	2794074	2800627	-1
VPS51	1296.08	-0.223018	0.0760721	-2.93167	0.00337148	0.0130129	VPS51 subunit of GARP complex [Source:HGNC Symbol;Acc:HGNC:1172]	11	65089324	65111862	1
VPS16	602.977	0.0156521	0.0902467	0.173437	0.862308	0.926812	VPS16 core subunit of CORVET and HOPS complexes [Source:HGNC Symbol;Acc:HGNC:14584]	20	2840703	2866732	1
PTPRA	4278.59	-0.0480903	0.0563441	-0.853512	0.393376	0.57916	protein tyrosine phosphatase receptor type A [Source:HGNC Symbol;Acc:HGNC:9664]	20	2873420	3039076	1
GNRH2	6.00596	0.795089	0.755426	1.0525	0.292568	0.474167	gonadotropin releasing hormone 2 [Source:HGNC Symbol;Acc:HGNC:4420]	20	3043622	3045747	1
MRPS26	399.65	0.048288	0.106909	0.451671	0.651506	0.795186	mitochondrial ribosomal protein S26 [Source:HGNC Symbol;Acc:HGNC:14045]	20	3046052	3048250	1
OXT	1.7014	1.21408	1.44212	0.841872	0.39986		oxytocin/neurophysin I prepropeptide [Source:HGNC Symbol;Acc:HGNC:8528]	20	3071620	3072517	1
UBOX5-AS1	4.03786	-0.430463	0.981648	-0.43851	0.661016	0.80177	UBOX5 antisense RNA 1 [Source:HGNC Symbol;Acc:HGNC:44111]	20	3106913	3150867	1
UBOX5	179.321	-0.00452751	0.156395	-0.0289493	0.976905	0.988761	U-box domain containing 5 [Source:HGNC Symbol;Acc:HGNC:17777]	20	3107573	3160196	-1
FASTKD5	619.929	0.184173	0.0856213	2.15102	0.0314749	0.0860104	FAST kinase domains 5 [Source:HGNC Symbol;Acc:HGNC:25790]	20	3146519	3159865	-1
FGD5-AS1	2951.77	-0.223101	0.0553485	-4.03084	5.55786e-05	0.000323497	FGD5 antisense RNA 1 [Source:HGNC Symbol;Acc:HGNC:40410]	3	14920347	14948424	-1
RPL8	6627.53	-0.223408	0.0547716	-4.0789	4.52491e-05	0.000268328	ribosomal protein L8 [Source:HGNC Symbol;Acc:HGNC:10368]	8	144789765	144792587	-1
ITPA	870.205	0.102768	0.081949	1.25405	0.209824	0.375951	inosine triphosphatase [Source:HGNC Symbol;Acc:HGNC:6176]	20	3208868	3223870	1
RAP2B	3034.48	-0.223417	0.0532148	-4.1984	2.68811e-05	0.000165896	RAP2B, member of RAS oncogene family [Source:HGNC Symbol;Acc:HGNC:9862]	3	153162226	153170627	1
PMFBP1	577.367	-0.223557	0.092582	-2.4147	0.0157483	0.0485477	polyamine modulated factor 1 binding protein 1 [Source:HGNC Symbol;Acc:HGNC:17728]	16	72112157	72176878	-1
EML4	3595.26	-0.223694	0.053801	-4.15781	3.21319e-05	0.000194868	EMAP like 4 [Source:HGNC Symbol;Acc:HGNC:1316]	2	42169353	42332548	1
ADAM33	5.07833	0.798742	0.866206	0.922115	0.356469	0.543181	ADAM metallopeptidase domain 33 [Source:HGNC Symbol;Acc:HGNC:15478]	20	3667965	3682246	-1
TBL2	1743.54	-0.22388	0.0653183	-3.42752	0.000609127	0.0028456	transducin beta like 2 [Source:HGNC Symbol;Acc:HGNC:11586]	7	73567537	73578791	-1
HSPA12B	2.7139	0.804132	1.15006	0.69921	0.484421	0.661936	heat shock protein family A (Hsp70) member 12B [Source:HGNC Symbol;Acc:HGNC:16193]	20	3732685	3753111	1
SPIDR	650.388	-0.223978	0.0877214	-2.55328	0.0106712	0.0348818	scaffold protein involved in DNA repair [Source:HGNC Symbol;Acc:HGNC:28971]	8	47260878	47736306	1
SPEF1	1.19925	-1.26523	1.80021	-0.702821	0.482167		sperm flagellar 1 [Source:HGNC Symbol;Acc:HGNC:15874]	20	3777504	3781448	-1
CENPB	1397.19	-0.130327	0.0760116	-1.71457	0.0864239	0.193194	centromere protein B [Source:HGNC Symbol;Acc:HGNC:1852]	20	3783851	3786740	-1
SCAND1	831.09	-0.224072	0.08598	-2.6061	0.009158	0.030669	SCAN domain containing 1 [Source:HGNC Symbol;Acc:HGNC:10566]	20	35953617	35959472	-1
LOC101929125	0.311483	-0.0470398	3.23203	-0.0145543	0.988388
GPCPD1	942.42	-0.224256	0.0816207	-2.74754	0.0060045	0.0214307	glycerophosphocholine phosphodiesterase 1 [Source:HGNC Symbol;Acc:HGNC:26957]	20	5544439	5611006	-1
NABP1	2863.11	-0.225926	0.0585326	-3.85983	0.000113467	0.000621212	nucleic acid binding protein 1 [Source:HGNC Symbol;Acc:HGNC:26232]	2	191678068	191741097	1
PANK2	545.623	0.118044	0.0892207	1.32306	0.185816	0.344041	pantothenate kinase 2 [Source:HGNC Symbol;Acc:HGNC:15894]	20	3888839	3929887	1
MIR103A2	0.507871	0.861118	2.72735	0.315735	0.752204		microRNA 103a-2 [Source:HGNC Symbol;Acc:HGNC:31491]	20	3917494	3917571	1
TCF12	1123.83	-0.226036	0.0769586	-2.93712	0.00331281	0.0128201	transcription factor 12 [Source:HGNC Symbol;Acc:HGNC:11623]	15	56918623	57299281	1
ADAM9	7552.31	-0.226462	0.0574899	-3.93917	8.17646e-05	0.000459783	ADAM metallopeptidase domain 9 [Source:HGNC Symbol;Acc:HGNC:216]	CHR_HSCHR8_9_CTG1	39101863	39105144	1
LINC01433	0.700809	-1.54488	2.29596	-0.672872	0.501029		long intergenic non-protein coding RNA 1433 [Source:HGNC Symbol;Acc:HGNC:50746]	20	4192932	4195953	1
ADRA1D	0.472257	-0.919154	2.62875	-0.349655	0.726598		adrenoceptor alpha 1D [Source:HGNC Symbol;Acc:HGNC:280]	20	4220630	4249287	-1
PRNP	2372.44	0.00139623	0.0578566	0.0241327	0.980747	0.990804	prion protein [Source:HGNC Symbol;Acc:HGNC:9449]	20	4686350	4701590	1
PRND	0.31993	-0.0470398	3.2024	-0.0146889	0.98828		prion like protein doppel [Source:HGNC Symbol;Acc:HGNC:15748]	20	4721909	4728460	1
RASSF2	1839.78	0.0605981	0.0676967	0.895141	0.370711	0.557393	Ras association domain family member 2 [Source:HGNC Symbol;Acc:HGNC:9883]	20	4780023	4823608	-1
ADAM9	7552.31	-0.226462	0.0574899	-3.93917	8.17646e-05	0.000459783	ADAM metallopeptidase domain 9 [Source:HGNC Symbol;Acc:HGNC:216]	8	38996754	39105445	1
TMEM230	1850.38	0.0478455	0.0654646	0.730861	0.464864	0.6449	transmembrane protein 230 [Source:HGNC Symbol;Acc:HGNC:15876]	20	5068232	5113103	-1
NSMAF	1802.35	-0.226568	0.0595459	-3.80493	0.000141845	0.000763321	neutral sphingomyelinase activation associated factor [Source:HGNC Symbol;Acc:HGNC:8017]	8	58583508	58659853	-1
VPS13B	1021.31	-0.22677	0.0849695	-2.66884	0.00761128	0.0261546	vacuolar protein sorting 13 homolog B [Source:HGNC Symbol;Acc:HGNC:2183]	8	99013266	99877580	1
PROKR2	1.69061	-4.22813	3.37102	-1.25426	0.209748		prokineticin receptor 2 [Source:HGNC Symbol;Acc:HGNC:15836]	20	5299218	5316954	-1
LOC643406	0.165261	0.914749	4.08052	0.224174	0.822622
LINC00654	3.98541	0.445596	0.929096	0.479602	0.63151	0.780389	long intergenic non-protein coding RNA 654 [Source:HGNC Symbol;Acc:HGNC:27154]	20	5482736	5526709	-1
TPMT	992.074	-0.227319	0.0779419	-2.91651	0.00353967	0.0135484	thiopurine S-methyltransferase [Source:HGNC Symbol;Acc:HGNC:12014]	6	18128311	18155077	-1
C20orf196	68.2072	-0.160123	0.242143	-0.661273	0.508437	0.681983
CHGB	3.19844	-0.148537	1.14959	-0.129208	0.897193	0.946837	chromogranin B [Source:HGNC Symbol;Acc:HGNC:1930]	20	5911510	5925353	1
TRMT6	300.971	0.210117	0.118354	1.77532	0.0758451	0.174267	tRNA methyltransferase 6 [Source:HGNC Symbol;Acc:HGNC:20900]	20	5937228	5950558	-1
MCM8	60.0278	0.0516253	0.24279	0.212633	0.831613	0.910839	minichromosome maintenance 8 homologous recombination repair factor [Source:HGNC Symbol;Acc:HGNC:16147]	20	5950652	5998977	1
MCM8-AS1	2.14475	-0.738054	1.23066	-0.599721	0.548692		MCM8 antisense RNA 1 [Source:HGNC Symbol;Acc:HGNC:51230]	20	5990943	6005821	-1
CRLS1	811.314	0.200703	0.084957	2.36241	0.0181565	0.0548229	cardiolipin synthase 1 [Source:HGNC Symbol;Acc:HGNC:16148]	20	6006093	6040053	1
ADAM15	865.364	-0.227532	0.0850744	-2.67451	0.00748386	0.025792	ADAM metallopeptidase domain 15 [Source:HGNC Symbol;Acc:HGNC:193]	1	155050566	155062775	1
LAMTOR1	2138.03	-0.227646	0.059366	-3.83462	0.000125756	0.000684214	late endosomal/lysosomal adaptor, MAPK and MTOR activator 1 [Source:HGNC Symbol;Acc:HGNC:26068]	11	72085895	72103297	-1
CASC20	11.3995	1.35107	0.595061	2.27047	0.0231789	0.0670606	cancer susceptibility 20 [Source:HGNC Symbol;Acc:HGNC:49477]	20	6446723	6528459	1
BMP2	82.7323	-0.363542	0.212553	-1.71036	0.0871996	0.194487	bone morphogenetic protein 2 [Source:HGNC Symbol;Acc:HGNC:1069]	20	6767686	6780246	1
LINC01428	0.168902	-1.00883	4.08052	-0.24723	0.80473		long intergenic non-protein coding RNA 1428 [Source:HGNC Symbol;Acc:HGNC:50738]	20	7146467	7254202	-1
TMX4	1813.32	-0.0250541	0.0611424	-0.409766	0.681978	0.816388	thioredoxin related transmembrane protein 4 [Source:HGNC Symbol;Acc:HGNC:25237]	20	7977346	8019805	-1
ENTPD4	789.967	-0.227818	0.0791215	-2.87935	0.00398496	0.0150158	ectonucleoside triphosphate diphosphohydrolase 4 [Source:HGNC Symbol;Acc:HGNC:14573]	8	23385783	23457695	-1
RNU105B	0.142581	0.914749	4.08052	0.224174	0.822622		RNA, U105B small nucleolar [Source:HGNC Symbol;Acc:HGNC:10103]	20	8831186	8831393	1
PLCB4	14.0944	-0.883752	0.509108	-1.73588	0.0825844	0.186477	phospholipase C beta 4 [Source:HGNC Symbol;Acc:HGNC:9059]	20	9068763	9481242	1
LAMP5-AS1	0.653954	1.43681	2.23454	0.643003	0.520222		LAMP5 antisense RNA 1 [Source:HGNC Symbol;Acc:HGNC:40754]	20	9505180	9514998	-1
NAB2	891.016	-0.228014	0.0754531	-3.02193	0.00251171	0.0100634	NGFI-A binding protein 2 [Source:HGNC Symbol;Acc:HGNC:7627]	12	57089043	57095476	1
HBEGF	1011.91	-0.228624	0.0747594	-3.05813	0.00222721	0.00904452	heparin binding EGF like growth factor [Source:HGNC Symbol;Acc:HGNC:3059]	5	140332843	140346603	-1
SNAP25-AS1	0.160774	-1.00883	4.08052	-0.24723	0.80473		SNAP25 antisense RNA 1 [Source:HGNC Symbol;Acc:HGNC:44312]	20	10006381	10368776	-1
ANKEF1	24.9608	-0.364093	0.377524	-0.964425	0.334833	0.52058	ankyrin repeat and EF-hand domain containing 1 [Source:HGNC Symbol;Acc:HGNC:15803]	20	9986126	10058303	1
SNAP25	7.31868	-0.787349	0.767954	-1.02526	0.305242	0.488351	synaptosome associated protein 25 [Source:HGNC Symbol;Acc:HGNC:11132]	20	10218830	10307418	1
MKKS	505.906	-0.131857	0.0959014	-1.37493	0.169154	0.320959	McKusick-Kaufman syndrome [Source:HGNC Symbol;Acc:HGNC:7108]	20	10401009	10434222	-1
SLX4IP	38.4702	-0.10094	0.306566	-0.329259	0.74196	0.855444	SLX4 interacting protein [Source:HGNC Symbol;Acc:HGNC:16225]	20	10435305	10636829	1
GMIP	3313.28	-0.228851	0.0581502	-3.93552	8.30182e-05	0.000465504	GEM interacting protein [Source:HGNC Symbol;Acc:HGNC:24852]	19	19629476	19643657	-1
MIR6870	0.185337	0.914749	4.08052	0.224174	0.822622		microRNA 6870 [Source:HGNC Symbol;Acc:HGNC:50184]	20	10649636	10649695	-1
LOC101929395	0.165261	0.914749	4.08052	0.224174	0.822622
BTBD3	402.589	0.00516231	0.10094	0.0511424	0.959212	0.980061	BTB domain containing 3 [Source:HGNC Symbol;Acc:HGNC:15854]	20	11890723	11926609	1
RPS27	1177.38	-0.229182	0.0722077	-3.17393	0.00150392	0.00638084	ribosomal protein S27 [Source:HGNC Symbol;Acc:HGNC:10416]	1	153990762	153992155	1
ABHD15	490.197	-0.229721	0.092996	-2.47023	0.0135028	0.0426856	abhydrolase domain containing 15 [Source:HGNC Symbol;Acc:HGNC:26971]	17	29560547	29567037	-1
ISM1-AS1	2.09179	0.133935	1.24812	0.107309	0.914544		ISM1 antisense RNA 1 [Source:HGNC Symbol;Acc:HGNC:44313]	20	13237801	13239674	-1
TASP1	87.6204	-0.0533736	0.197643	-0.270051	0.787121	0.883661	taspase 1 [Source:HGNC Symbol;Acc:HGNC:15859]	20	13389392	13638932	-1
ESF1	404.66	0.170424	0.106483	1.60048	0.109492	0.232186	ESF1 nucleolar pre-rRNA processing protein homolog [Source:HGNC Symbol;Acc:HGNC:15898]	20	13714322	13784919	-1
NDUFAF5	197.38	0.247702	0.143866	1.72175	0.0851145	0.190987	NADH:ubiquinone oxidoreductase complex assembly factor 5 [Source:HGNC Symbol;Acc:HGNC:15899]	20	13785007	13821580	1
SEL1L2	10.4334	-1.1168	0.584617	-1.91031	0.0560935	0.137696	SEL1L2 adaptor subunit of ERAD E3 ligase [Source:HGNC Symbol;Acc:HGNC:15897]	20	13849247	13996443	-1
MACROD2	7.64023	-0.80537	0.681774	-1.18129	0.237489	0.411262	mono-ADP ribosylhydrolase 2 [Source:HGNC Symbol;Acc:HGNC:16126]	20	13995369	16053197	1
FLRT3	1.15123	0.326759	1.69768	0.192474	0.847371		fibronectin leucine rich transmembrane protein 3 [Source:HGNC Symbol;Acc:HGNC:3762]	20	14322985	14337614	-1
LOC613266	3.67539	0.505211	1.00463	0.502882	0.615048	0.768094
SLC16A10	442.469	-0.230121	0.0954707	-2.41039	0.0159355	0.0489908	solute carrier family 16 member 10 [Source:HGNC Symbol;Acc:HGNC:17027]	6	111087503	111231194	1
SNRPB2	630.559	-0.034613	0.0917219	-0.377369	0.705899	0.83205	small nuclear ribonucleoprotein polypeptide B2 [Source:HGNC Symbol;Acc:HGNC:11155]	20	16729961	16742564	1
PCSK2	0.165261	0.914749	4.08052	0.224174	0.822622		proprotein convertase subtilisin/kexin type 2 [Source:HGNC Symbol;Acc:HGNC:8744]	20	17226107	17484578	1
BFSP1	8.93583	-0.706024	0.623289	-1.13274	0.257324	0.434953	beaded filament structural protein 1 [Source:HGNC Symbol;Acc:HGNC:1040]	20	17493905	17569220	-1
DSTN	1585.22	-0.0429826	0.0714582	-0.601506	0.547503	0.715627	destrin, actin depolymerizing factor [Source:HGNC Symbol;Acc:HGNC:15750]	20	17570075	17609919	1
PTPRJ	3059.74	-0.23013	0.0603404	-3.81386	0.000136811	0.000738496	protein tyrosine phosphatase receptor type J [Source:HGNC Symbol;Acc:HGNC:9673]	11	47980558	48170841	1
SYNGR2	3889.83	-0.230252	0.0632266	-3.6417	0.00027084	0.0013762	synaptogyrin 2 [Source:HGNC Symbol;Acc:HGNC:11499]	17	78168581	78173527	1
SNORD17	15.915	-0.538144	0.464867	-1.15763	0.247014	0.422842	small nucleolar RNA, C/D box 17 [Source:HGNC Symbol;Acc:HGNC:32713]	20	17962710	17962946	-1
MGME1	491.16	0.0559252	0.094957	0.588953	0.555893	0.72228	mitochondrial genome maintenance exonuclease 1 [Source:HGNC Symbol;Acc:HGNC:16205]	20	17969018	17991122	1
PET117	18.0008	-0.26871	0.450566	-0.596383	0.550919	0.718483	PET117 cytochrome c oxidase chaperone [Source:HGNC Symbol;Acc:HGNC:40045]	20	18137863	18143169	1
CSRP2BP	184.544	-0.2983	0.14414	-2.06951	0.0384985	0.101102
ZNF133	112.369	0.214715	0.17639	1.21727	0.223502	0.393921	zinc finger protein 133 [Source:HGNC Symbol;Acc:HGNC:12917]	20	18288283	18316996	1
DZANK1	30.8328	-0.477893	0.343221	-1.39238	0.163808	0.313286	double zinc ribbon and ankyrin repeat domains 1 [Source:HGNC Symbol;Acc:HGNC:15858]	20	18383367	18467281	-1
POLR3F	159.88	0.0129763	0.150211	0.0863871	0.931159	0.964867	RNA polymerase III subunit F [Source:HGNC Symbol;Acc:HGNC:15763]	20	18467389	18484646	1
MIR3192	1.29395	-0.170302	1.69124	-0.100696	0.919792		microRNA 3192 [Source:HGNC Symbol;Acc:HGNC:38202]	20	18470615	18470691	1
RBBP9	291.665	0.119414	0.116764	1.0227	0.306452	0.48964	RB binding protein 9, serine hydrolase [Source:HGNC Symbol;Acc:HGNC:9892]	20	18486540	18497225	-1
SEC23B	2193.94	0.0393193	0.0653769	0.601426	0.547556	0.715637	SEC23 homolog B, COPII coat complex component [Source:HGNC Symbol;Acc:HGNC:10702]	20	18507520	18561415	1
LINC00493	318.474	-0.0336901	0.114951	-0.293083	0.769459	0.872533
DTD1	229.057	-0.0723227	0.126762	-0.57054	0.568311	0.731721	D-aminoacyl-tRNA deacylase 1 [Source:HGNC Symbol;Acc:HGNC:16219]	20	18587942	18766644	1
LOC101929526	0.957448	-0.119418	1.82914	-0.0652866	0.947946
LOC100270804	7.39455	-1.00183	0.688858	-1.45433	0.145855	0.287911
SLC24A3	6.20744	0.0212862	0.75611	0.0281522	0.977541	0.988965	solute carrier family 24 member 3 [Source:HGNC Symbol;Acc:HGNC:10977]	20	19212642	19722926	1
RIN2	1838.71	0.00436393	0.0592134	0.0736983	0.94125	0.969989	Ras and Rab interactor 2 [Source:HGNC Symbol;Acc:HGNC:18750]	20	19757606	20002457	1
NAA20	1055.56	-0.119825	0.0705387	-1.69872	0.089372	0.198434	N-alpha-acetyltransferase 20, NatB catalytic subunit [Source:HGNC Symbol;Acc:HGNC:15908]	20	20017310	20033655	1
CRNKL1	638.759	0.0361838	0.0872002	0.41495	0.678178	0.813628	crooked neck pre-mRNA splicing factor 1 [Source:HGNC Symbol;Acc:HGNC:15762]	20	20034368	20056046	-1
TAB2	3122.49	-0.230274	0.0658792	-3.4954	0.000473352	0.00226777	TGF-beta activated kinase 1 (MAP3K7) binding protein 2 [Source:HGNC Symbol;Acc:HGNC:17075]	6	149218641	149411613	1
QTRTD1	530.239	-0.230552	0.0887436	-2.59795	0.00937809	0.031304
ZKSCAN1	1189.67	-0.230727	0.0734939	-3.1394	0.00169292	0.0070892	zinc finger with KRAB and SCAN domains 1 [Source:HGNC Symbol;Acc:HGNC:13101]	7	100015572	100041689	1
KIZ	80.7589	-0.0829454	0.210304	-0.394407	0.69328	0.824467	kizuna centrosomal protein [Source:HGNC Symbol;Acc:HGNC:15865]	20	21125983	21246622	1
KIZ-AS1	1.62213	0.503544	1.47241	0.341987	0.732361		KIZ antisense RNA 1 [Source:HGNC Symbol;Acc:HGNC:51231]	20	21154023	21218289	-1
XRN2	2313.18	0.0382005	0.0612501	0.62368	0.532838	0.702412	5'-3' exoribonuclease 2 [Source:HGNC Symbol;Acc:HGNC:12836]	20	21303331	21389825	1
LINC00261	0.177349	-1.00883	4.08052	-0.24723	0.80473		long intergenic non-protein coding RNA 261 [Source:HGNC Symbol;Acc:HGNC:16189]	20	22547671	22578642	-1
FOXA2	0.160774	-1.00883	4.08052	-0.24723	0.80473		forkhead box A2 [Source:HGNC Symbol;Acc:HGNC:5022]	20	22580998	22585455	-1
THBD	108.911	0.242045	0.181666	1.33236	0.182741	0.340067	thrombomodulin [Source:HGNC Symbol;Acc:HGNC:11784]	20	23045633	23049672	-1
CD93	5.70067	-1.3106	0.791284	-1.6563	0.097661	0.212005	CD93 molecule [Source:HGNC Symbol;Acc:HGNC:15855]	20	23079360	23086324	-1
LINC00656	0.5195	0.916228	2.55488	0.358619	0.71988		long intergenic non-protein coding RNA 656 [Source:HGNC Symbol;Acc:HGNC:27304]	20	23125068	23132635	-1
NXT1	119.857	-0.161798	0.183368	-0.882367	0.377578	0.563749	nuclear transport factor 2 like export factor 1 [Source:HGNC Symbol;Acc:HGNC:15913]	20	23350791	23354771	1
LINC01431	3.46232	0.302873	1.04752	0.289133	0.772479	0.874072	long intergenic non-protein coding RNA 1431 [Source:HGNC Symbol;Acc:HGNC:50744]	20	23356594	23358116	-1
GZF1	212.502	-0.0836133	0.135636	-0.616454	0.537595	0.706556	GDNF inducible zinc finger protein 1 [Source:HGNC Symbol;Acc:HGNC:15808]	20	23362182	23373062	1
NAPB	227.658	0.127734	0.127104	1.00496	0.314916	0.498807	NSF attachment protein beta [Source:HGNC Symbol;Acc:HGNC:15751]	20	23374519	23421519	-1
CST3	5807.59	0.0101599	0.0703387	0.144442	0.885152	0.940529	cystatin C [Source:HGNC Symbol;Acc:HGNC:2475]	20	23626706	23638473	-1
CST1	0.370675	1.95691	3.22672	0.606472	0.544202		cystatin SN [Source:HGNC Symbol;Acc:HGNC:2473]	20	23747562	23751268	-1
CST2	2.19595	-0.705658	1.22518	-0.575963	0.56464		cystatin SA [Source:HGNC Symbol;Acc:HGNC:2474]	20	23823769	23826729	-1
GGTLC1	0.957309	0.958773	1.93443	0.495636	0.620151		gamma-glutamyltransferase light chain 1 [Source:HGNC Symbol;Acc:HGNC:16437]	20	23985050	23988779	-1
SYNDIG1	0.877699	-0.534879	2.01349	-0.265648	0.79051		synapse differentiation inducing 1 [Source:HGNC Symbol;Acc:HGNC:15885]	20	24469629	24666616	1
CST7	5.69139	-1.33535	0.797793	-1.6738	0.0941695	0.206378	cystatin F [Source:HGNC Symbol;Acc:HGNC:2479]	20	24949269	24959928	1
ACSS1	605.29	-0.230733	0.0848064	-2.7207	0.00651437	0.0229759	acyl-CoA synthetase short chain family member 1 [Source:HGNC Symbol;Acc:HGNC:16091]	20	25006230	25058980	-1
CXXC1	651.834	-0.231365	0.0888193	-2.6049	0.00919021	0.0307471	CXXC finger protein 1 [Source:HGNC Symbol;Acc:HGNC:24343]	18	50282343	50287839	-1
LOC101926889	0.843529	-1.98197	2.16526	-0.915346	0.36001
ENTPD6	1177.76	-0.0846183	0.071025	-1.19139	0.233501	0.40664	ectonucleoside triphosphate diphosphohydrolase 6 [Source:HGNC Symbol;Acc:HGNC:3368]	20	25195693	25228075	1
PYGB	1946.63	0.0672258	0.0649721	1.03469	0.300815	0.483821	glycogen phosphorylase B [Source:HGNC Symbol;Acc:HGNC:9723]	20	25248085	25298012	1
ABHD12	3723.04	0.0724622	0.0603496	1.20071	0.229864	0.402122	abhydrolase domain containing 12, lysophospholipase [Source:HGNC Symbol;Acc:HGNC:15868]	20	25294742	25390835	-1
TMEM170A	541.009	-0.231387	0.0896896	-2.57987	0.00988384	0.0326739	transmembrane protein 170A [Source:HGNC Symbol;Acc:HGNC:29577]	16	75443054	75465497	-1
RPL18A	3108.84	-0.231491	0.0623917	-3.71029	0.000207024	0.00108157	ribosomal protein L18a [Source:HGNC Symbol;Acc:HGNC:10311]	19	17859910	17864153	1
NANP	352.479	0.20092	0.108608	1.84996	0.0643194	0.153329	N-acetylneuraminic acid phosphatase [Source:HGNC Symbol;Acc:HGNC:16140]	20	25612935	25624014	-1
ZNF337-AS1	20.6618	-0.0759874	0.425707	-0.178497	0.858333	0.924816	ZNF337 antisense RNA 1 [Source:HGNC Symbol;Acc:HGNC:40759]	20	25624045	25689032	1
ZNF337	150.95	0.103338	0.175629	0.588389	0.556271	0.722653	zinc finger protein 337 [Source:HGNC Symbol;Acc:HGNC:15809]	20	25673195	25696853	-1
LOC100134868	0.185337	0.914749	4.08052	0.224174	0.822622
MIR663A	217.145	-0.120997	0.343912	-0.351824	0.72497	0.845441	microRNA 663a [Source:HGNC Symbol;Acc:HGNC:32919]	20	26208186	26208278	-1
FRG1CP	261.077	0.111725	0.1253	0.891666	0.372572	0.55939	FSHD region gene 1 family member C, pseudogene [Source:HGNC Symbol;Acc:HGNC:51762]	20	28563850	28602843	-1
FRG1DP	0.185337	0.914749	4.08052	0.224174	0.822622		FSHD region gene 1 family member D, pseudogene [Source:HGNC Symbol;Acc:HGNC:51763]	20	29080390	29102761	1
FRG1BP	292.365	-0.212816	0.120688	-1.76336	0.0778397	0.177994	FSHD region gene 1 family member B, pseudogene [Source:HGNC Symbol;Acc:HGNC:15792]	20	30377372	30399257	1
MLLT10P1	4.16536	0.296634	0.900046	0.329576	0.74172	0.855293	MLLT10 pseudogene 1 [Source:HGNC Symbol;Acc:HGNC:15794]	20	30403123	30403384	-1
DEFB115	3.37612	0.614673	1.01253	0.607067	0.543806	0.712035	defensin beta 115 [Source:HGNC Symbol;Acc:HGNC:18096]	20	31257664	31259632	1
DEFB124	2.09088	2.36895	1.46845	1.61323	0.106694		defensin beta 124 [Source:HGNC Symbol;Acc:HGNC:18104]	20	31465471	31476757	-1
REM1	0.31993	-0.0470398	3.2024	-0.0146889	0.98828		RRAD and GEM like GTPase 1 [Source:HGNC Symbol;Acc:HGNC:15922]	20	31475288	31484895	1
LINC00028	0.370675	1.95691	3.22672	0.606472	0.544202		long intergenic non-protein coding RNA 28 [Source:HGNC Symbol;Acc:HGNC:16224]	20	31485778	31487574	1
HM13	12954.7	-0.059281	0.0515779	-1.14935	0.250412	0.426339	histocompatibility minor 13 [Source:HGNC Symbol;Acc:HGNC:16435]	20	31514410	31577923	1
MCTS2P	57.9764	-0.304199	0.244007	-1.24668	0.212515	0.379593	MCTS family member 2, pseudogene [Source:HGNC Symbol;Acc:HGNC:49760]	20	31547412	31548081	1
HM13-AS1	19.924	-0.800699	0.425194	-1.88314	0.0596813	0.144478	HM13 antisense RNA 1 [Source:HGNC Symbol;Acc:HGNC:41940]	20	31567707	31573263	-1
ID1	2.69669	-1.67101	1.21481	-1.37553	0.168967	0.32072	inhibitor of DNA binding 1, HLH protein [Source:HGNC Symbol;Acc:HGNC:5360]	20	31605283	31606515	1
COX4I2	0.168902	-1.00883	4.08052	-0.24723	0.80473		cytochrome c oxidase subunit 4I2 [Source:HGNC Symbol;Acc:HGNC:16232]	20	31637912	31645006	1
BCL6	1110.36	-0.231852	0.0730965	-3.17187	0.00151463	0.00641937	BCL6 transcription repressor [Source:HGNC Symbol;Acc:HGNC:1001]	3	187721377	187745725	-1
ABALON	37.159	0.462227	0.315663	1.4643	0.143111	0.283968	apoptotic BCL2L1-antisense long non-coding RNA [Source:HGNC Symbol;Acc:HGNC:49667]	20	31721507	31723409	1
TAF15	1299.96	-0.232005	0.0754012	-3.07694	0.00209138	0.00856661	TATA-box binding protein associated factor 15 [Source:HGNC Symbol;Acc:HGNC:11547]	CHR_HSCHR17_7_CTG4	35809455	35864615	1
MYLK2	2.09353	1.11151	1.32891	0.836409	0.402925		myosin light chain kinase 2 [Source:HGNC Symbol;Acc:HGNC:16243]	20	31819308	31834689	1
TAF15	1299.96	-0.232005	0.0754012	-3.07694	0.00209138	0.00856661	TATA-box binding protein associated factor 15 [Source:HGNC Symbol;Acc:HGNC:11547]	17	35713791	35864615	1
TTLL9	1.22381	-0.34537	1.7493	-0.197433	0.843489		tubulin tyrosine ligase like 9 [Source:HGNC Symbol;Acc:HGNC:16118]	20	31870702	31944963	1
TWSG1	2515.47	-0.232053	0.0738271	-3.1432	0.0016711	0.00701086	twisted gastrulation BMP signaling modulator 1 [Source:HGNC Symbol;Acc:HGNC:12429]	18	9334767	9402420	1
XKR7	0.670528	1.43674	2.22043	0.647054	0.517597		XK related 7 [Source:HGNC Symbol;Acc:HGNC:23062]	20	31968151	32003387	1
HCK	1989.65	-0.128911	0.0568102	-2.26916	0.0232588	0.0672053	HCK proto-oncogene, Src family tyrosine kinase [Source:HGNC Symbol;Acc:HGNC:4840]	20	32052197	32101856	1
TM9SF4	2488.71	0.0278658	0.0537884	0.518063	0.604415	0.760088	transmembrane 9 superfamily member 4 [Source:HGNC Symbol;Acc:HGNC:30797]	20	32109714	32167258	1
TSPY26P	15.9338	-0.988666	0.49339	-2.00382	0.0450892	0.11541	testis specific protein Y-linked 26, pseudogene [Source:HGNC Symbol;Acc:HGNC:16256]	20	32186477	32190527	-1
PLAGL2	720.95	0.0984386	0.0815888	1.20652	0.227617	0.399209	PLAG1 like zinc finger 2 [Source:HGNC Symbol;Acc:HGNC:9047]	20	32192504	32207743	-1
ALOX5	1821.65	-0.232088	0.0775526	-2.99265	0.00276564	0.0109445	arachidonate 5-lipoxygenase [Source:HGNC Symbol;Acc:HGNC:435]	CHR_HSCHR10_1_CTG2	45390239	45462182	1
KIF3B	814.643	-0.128555	0.0775803	-1.65706	0.097507	0.211809	kinesin family member 3B [Source:HGNC Symbol;Acc:HGNC:6320]	20	32277651	32335011	1
ASXL1	951.734	-0.0346617	0.0749953	-0.462184	0.643949	0.78957	ASXL transcriptional regulator 1 [Source:HGNC Symbol;Acc:HGNC:18318]	20	32358330	32439319	1
ALOX5	1821.65	-0.232088	0.0775526	-2.99265	0.00276564	0.0109445	arachidonate 5-lipoxygenase [Source:HGNC Symbol;Acc:HGNC:435]	10	45374176	45446119	1
LOC101929698	0.688402	0.01475	2.31969	0.0063586	0.994927
C20orf203	1.35256	-0.738969	1.59354	-0.463727	0.642844		chromosome 20 open reading frame 203 [Source:HGNC Symbol;Acc:HGNC:26592]	20	32631625	32673941	-1
COMMD7	874.793	0.120358	0.0801005	1.50258	0.132946	0.269172	COMM domain containing 7 [Source:HGNC Symbol;Acc:HGNC:16223]	20	32702699	32743467	-1
DNMT3B	12.6749	0.991705	0.52794	1.87844	0.0603205	0.145712	DNA methyltransferase 3 beta [Source:HGNC Symbol;Acc:HGNC:2979]	20	32762385	32809356	1
MAPRE1	2982.28	-0.0195327	0.058328	-0.334876	0.737718	0.852549	microtubule associated protein RP/EB family member 1 [Source:HGNC Symbol;Acc:HGNC:6890]	20	32819954	32850405	1
CDK5RAP1	425.766	-0.0165236	0.105635	-0.156422	0.8757	0.934073	CDK5 regulatory subunit associated protein 1 [Source:HGNC Symbol;Acc:HGNC:15880]	20	33358839	33401561	-1
SNTA1	64.5466	0.536794	0.22963	2.33765	0.0194054	0.0578639	syntrophin alpha 1 [Source:HGNC Symbol;Acc:HGNC:11167]	20	33407957	33443763	-1
CBFA2T2	522.585	0.195231	0.0913531	2.1371	0.0325896	0.0884432	CBFA2/RUNX1 partner transcriptional co-repressor 2 [Source:HGNC Symbol;Acc:HGNC:1536]	20	33490075	33650036	1
BTG2	3827.93	-0.232108	0.0514606	-4.5104	6.47045e-06	4.36589e-05	BTG anti-proliferation factor 2 [Source:HGNC Symbol;Acc:HGNC:1131]	1	203305491	203309602	1
C20orf144	4.49251	-0.141376	0.902616	-0.156629	0.875537	0.934025	chromosome 20 open reading frame 144 [Source:HGNC Symbol;Acc:HGNC:16137]	20	33662327	33665619	1
ACTL10	20.3767	-0.497853	0.432743	-1.15046	0.249955	0.425785	actin like 10 [Source:HGNC Symbol;Acc:HGNC:16127]	20	33666943	33668525	1
E2F1	84.322	-0.465353	0.218534	-2.12943	0.0332188	0.0898874	E2F transcription factor 1 [Source:HGNC Symbol;Acc:HGNC:3113]	20	33675477	33686385	-1
PXMP4	169.786	-0.27998	0.149029	-1.8787	0.0602859	0.145651	peroxisomal membrane protein 4 [Source:HGNC Symbol;Acc:HGNC:15920]	20	33702758	33720319	-1
SLC16A1	918.776	-0.232274	0.0772676	-3.0061	0.00264618	0.0105246	solute carrier family 16 member 1 [Source:HGNC Symbol;Acc:HGNC:10922]	CHR_HG2104_PATCH	112911847	112957013	-1
ZNF341-AS1	12.2882	0.757965	0.53476	1.41739	0.156368	0.302934	ZNF341 antisense RNA 1 [Source:HGNC Symbol;Acc:HGNC:50736]	20	33787373	33811109	-1
SLC16A1	918.776	-0.232274	0.0772676	-3.0061	0.00264618	0.0105246	solute carrier family 16 member 1 [Source:HGNC Symbol;Acc:HGNC:10922]	1	112911847	112957593	-1
RALY-AS1	19.8989	-0.891555	0.426784	-2.08901	0.0367071	0.0973923	RALY antisense RNA 1 [Source:HGNC Symbol;Acc:HGNC:50743]	20	33980679	33994357	-1
RALY	2413.72	-0.0183981	0.0636036	-0.289261	0.772381	0.874072	RALY heterogeneous nuclear ribonucleoprotein [Source:HGNC Symbol;Acc:HGNC:15921]	20	33993646	34108308	1
MIR4755	0.486809	-0.892682	2.76524	-0.322823	0.746829		microRNA 4755 [Source:HGNC Symbol;Acc:HGNC:41815]	20	34049119	34049190	1
EIF2S2	1987.2	0.106276	0.0622249	1.70792	0.0876503	0.195326	eukaryotic translation initiation factor 2 subunit beta [Source:HGNC Symbol;Acc:HGNC:3266]	20	34088309	34112243	-1
ASIP	52.122	0.202322	0.274967	0.735804	0.46185	0.642684	agouti signaling protein [Source:HGNC Symbol;Acc:HGNC:745]	20	34194569	34269344	1
ZNF146	670.787	-0.232445	0.0884603	-2.62768	0.00859689	0.0290719	zinc finger protein 146 [Source:HGNC Symbol;Acc:HGNC:12931]	19	36214602	36238771	1
ITCH	2297.51	0.0204724	0.0657424	0.311404	0.755494	0.864559	itchy E3 ubiquitin protein ligase [Source:HGNC Symbol;Acc:HGNC:13890]	20	34363241	34540748	1
MIR644A	1.34716	1.56447	1.67783	0.932433	0.351113		microRNA 644a [Source:HGNC Symbol;Acc:HGNC:32900]	20	34466325	34466418	1
DYNLRB1	1152.51	0.157841	0.0854674	1.8468	0.0647766	0.154184	dynein light chain roadblock-type 1 [Source:HGNC Symbol;Acc:HGNC:15468]	20	34516414	34540958	1
MAP1LC3A	68.1142	-0.34573	0.234147	-1.47655	0.139796	0.279592	microtubule associated protein 1 light chain 3 alpha [Source:HGNC Symbol;Acc:HGNC:6838]	20	34546854	34560345	1
PIGU	299.153	0.0815118	0.113516	0.718062	0.472719	0.652389	phosphatidylinositol glycan anchor biosynthesis class U [Source:HGNC Symbol;Acc:HGNC:15791]	20	34560542	34698790	-1
CPPED1	2080.01	-0.232973	0.0595584	-3.91167	9.16584e-05	0.000509601	calcineurin like phosphoesterase domain containing 1 [Source:HGNC Symbol;Acc:HGNC:25632]	16	12659799	12803887	-1
NCOA6	958.581	0.186149	0.0789675	2.35728	0.0184093	0.0554813	nuclear receptor coactivator 6 [Source:HGNC Symbol;Acc:HGNC:15936]	20	34689097	34825651	-1
TTC14	504.804	-0.233283	0.0916574	-2.54516	0.0109227	0.0356005	tetratricopeptide repeat domain 14 [Source:HGNC Symbol;Acc:HGNC:24697]	3	180602163	180617828	1
HMGN1	2057.58	-0.234026	0.0619774	-3.77598	0.000159379	0.000848692	high mobility group nucleosome binding domain 1 [Source:HGNC Symbol;Acc:HGNC:4984]	21	39342315	39349647	-1
TWF2	3837.51	-0.234486	0.0578321	-4.0546	5.02199e-05	0.000294852	twinfilin actin binding protein 2 [Source:HGNC Symbol;Acc:HGNC:9621]	3	52228612	52246788	-1
MYH7B	22.6412	0.0615033	0.387307	0.158797	0.873829	0.932581	myosin heavy chain 7B [Source:HGNC Symbol;Acc:HGNC:15906]	20	34955810	35002437	1
SLC9A7	2005.54	-0.234575	0.0568336	-4.12741	3.66875e-05	0.000220377	solute carrier family 9 member A7 [Source:HGNC Symbol;Acc:HGNC:17123]	X	46599251	46759118	-1
XPNPEP3	553.094	-0.234839	0.0933309	-2.5162	0.0118629	0.0382847	X-prolyl aminopeptidase 3 [Source:HGNC Symbol;Acc:HGNC:28052]	22	40857077	40932815	1
PSMC4	2049.77	-0.23491	0.057649	-4.07483	4.60489e-05	0.000272412	proteasome 26S subunit, ATPase 4 [Source:HGNC Symbol;Acc:HGNC:9551]	CHR_HG2021_PATCH	39986432	39997031	1
MMP24	34.9393	-0.689647	0.316495	-2.17901	0.0293307	0.081221	matrix metallopeptidase 24 [Source:HGNC Symbol;Acc:HGNC:7172]	20	35226690	35276998	1
MMP24-AS1	714.071	-0.12234	0.0819892	-1.49215	0.13566	0.273201
EIF6	1714.1	0.0993985	0.0606835	1.63798	0.101426	0.218501	eukaryotic translation initiation factor 6 [Source:HGNC Symbol;Acc:HGNC:6159]	20	35278907	35284985	-1
FAM83C-AS1	1.07533	0.314817	1.91115	0.164727	0.869159		FAM83C antisense RNA 1 [Source:HGNC Symbol;Acc:HGNC:16113]	20	35285251	35285756	1
PSMC4	2049.77	-0.23491	0.057649	-4.07483	4.60489e-05	0.000272412	proteasome 26S subunit, ATPase 4 [Source:HGNC Symbol;Acc:HGNC:9551]	19	39971165	39981764	1
GDF5	0.535936	2.4957	2.60466	0.958169	0.337978		growth differentiation factor 5 [Source:HGNC Symbol;Acc:HGNC:4220]	20	35433347	35454746	-1
MIR1289-1	0.168902	-1.00883	4.08052	-0.24723	0.80473		microRNA 1289-1 [Source:HGNC Symbol;Acc:HGNC:35281]	20	35453954	35454097	-1
CEP250	843.762	-0.185972	0.0970565	-1.91612	0.0553501	0.136189	centrosomal protein 250 [Source:HGNC Symbol;Acc:HGNC:1859]	20	35455164	35519280	1
C20orf173	0.472257	-0.919154	2.62875	-0.349655	0.726598		chromosome 20 open reading frame 173 [Source:HGNC Symbol;Acc:HGNC:16166]	20	35523186	35529652	-1
MLXIP	1331.07	-0.235023	0.0688933	-3.41141	0.000646282	0.00299962	MLX interacting protein [Source:HGNC Symbol;Acc:HGNC:17055]	CHR_HG2247_PATCH	122078746	122143107	1
FER1L4	4.63459	-0.0362897	0.920436	-0.0394267	0.96855	0.984477	fer-1 like family member 4 (pseudogene) [Source:HGNC Symbol;Acc:HGNC:15801]	20	35558737	35607562	-1
SPAG4	12.55	1.34893	0.568183	2.37411	0.0175912	0.0534348	sperm associated antigen 4 [Source:HGNC Symbol;Acc:HGNC:11214]	20	35615829	35621094	1
CPNE1	1072.88	-0.148737	0.069221	-2.14873	0.0316558	0.0864446	copine 1 [Source:HGNC Symbol;Acc:HGNC:2314]	20	35626031	35664956	-1
RBM12	941.398	-0.0867251	0.074497	-1.16414	0.244366	0.419627	RNA binding motif protein 12 [Source:HGNC Symbol;Acc:HGNC:9898]	20	35648925	35664956	-1
NFS1	531.638	0.10477	0.101471	1.03252	0.301828	0.484807	NFS1 cysteine desulfurase [Source:HGNC Symbol;Acc:HGNC:15910]	20	35668052	35699355	-1
ROMO1	225.289	-0.00185217	0.135886	-0.0136304	0.989125	0.994742	reactive oxygen species modulator 1 [Source:HGNC Symbol;Acc:HGNC:16185]	20	35699272	35700984	1
RBM39	2628.61	-0.0320442	0.0586924	-0.545968	0.585088	0.744743	RNA binding motif protein 39 [Source:HGNC Symbol;Acc:HGNC:15923]	20	35701347	35742312	-1
PHF20	948.275	-0.164894	0.0782845	-2.10634	0.0351747	0.094018	PHD finger protein 20 [Source:HGNC Symbol;Acc:HGNC:16098]	20	35771974	35950370	1
MLXIP	1331.07	-0.235023	0.0688933	-3.41141	0.000646282	0.00299962	MLX interacting protein [Source:HGNC Symbol;Acc:HGNC:17055]	12	122078756	122147344	1
CNBD2	3.9278	-1.71385	1.0636	-1.61136	0.107101	0.228186	cyclic nucleotide binding domain containing 2 [Source:HGNC Symbol;Acc:HGNC:16145]	20	35954564	36030700	1
RPL10	5923.99	-0.23507	0.0623388	-3.77084	0.000162699	0.00086491	ribosomal protein L10 [Source:HGNC Symbol;Acc:HGNC:10298]	X	154389955	154409168	1
RRAS	740.351	-0.23519	0.0854093	-2.75368	0.00589302	0.0210865	RAS related [Source:HGNC Symbol;Acc:HGNC:10447]	19	49635292	49640143	-1
AAR2	736.733	-0.0999806	0.0776654	-1.28732	0.197981	0.360469	AAR2 splicing factor [Source:HGNC Symbol;Acc:HGNC:15886]	20	36236131	36270918	1
DLGAP4	1794.11	-0.0934675	0.0624367	-1.497	0.134394	0.271266	DLG associated protein 4 [Source:HGNC Symbol;Acc:HGNC:24476]	20	36306336	36528637	1
DLGAP4-AS1	6.57229	0.106945	0.764069	0.139968	0.888685	0.942375	DLGAP4 antisense RNA 1 [Source:HGNC Symbol;Acc:HGNC:51223]	20	36507702	36573391	-1
MYL9	251.171	0.0394871	0.125195	0.315405	0.752454	0.862609	myosin light chain 9 [Source:HGNC Symbol;Acc:HGNC:15754]	20	36541497	36551447	1
TGIF2	481.929	0.0917108	0.0926986	0.989343	0.322495	0.50701	TGFB induced factor homeobox 2 [Source:HGNC Symbol;Acc:HGNC:15764]	20	36573488	36593950	1
TGIF2-C20orf24	0.855866	1.88343	2.05244	0.917651	0.358802
C20orf24	1075.58	0.0455565	0.0772959	0.589378	0.555608	0.722029
SLA2	7.70504	-0.00572446	0.657983	-0.00870001	0.993058	0.996247	Src like adaptor 2 [Source:HGNC Symbol;Acc:HGNC:17329]	20	36612318	36646196	-1
NDRG3	1306.56	0.0505167	0.071692	0.704635	0.481038	0.659601	NDRG family member 3 [Source:HGNC Symbol;Acc:HGNC:14462]	20	36651766	36746090	-1
DSN1	242.896	-0.142287	0.129419	-1.09943	0.271582	0.451047	DSN1 component of MIS12 kinetochore complex [Source:HGNC Symbol;Acc:HGNC:16165]	20	36751791	36773818	-1
SOGA1	838.073	0.110625	0.185076	0.597727	0.550022	0.71761	suppressor of glucose, autophagy associated 1 [Source:HGNC Symbol;Acc:HGNC:16111]	20	36777447	36863538	-1
TLDC2	77.4482	-0.21529	0.211971	-1.01566	0.309793	0.493327	TBC/LysM-associated domain containing 2 [Source:HGNC Symbol;Acc:HGNC:16112]	20	36876121	36894235	1
ARHGEF3	4367.12	-0.235333	0.0527583	-4.46059	8.1735e-06	5.43819e-05	Rho guanine nucleotide exchange factor 3 [Source:HGNC Symbol;Acc:HGNC:683]	3	56727418	57079329	-1
RBL1	146.511	-0.0705262	0.158784	-0.444166	0.656923	0.79889	RB transcriptional corepressor like 1 [Source:HGNC Symbol;Acc:HGNC:9893]	20	36996349	37095997	-1
MROH8	14.7256	-0.199919	0.485596	-0.411699	0.68056	0.815368	maestro heat like repeat family member 8 [Source:HGNC Symbol;Acc:HGNC:16125]	20	37101226	37179588	-1
LXN	545.397	-0.235532	0.094723	-2.48653	0.0128996	0.0411086	latexin [Source:HGNC Symbol;Acc:HGNC:13347]	3	158645822	158672648	-1
MANBAL	464.212	0.118023	0.101383	1.16413	0.24437	0.419627	mannosidase beta like [Source:HGNC Symbol;Acc:HGNC:15799]	20	37289649	37317260	1
PSENEN	689.46	-0.235532	0.0864942	-2.72309	0.00646741	0.022841	presenilin enhancer, gamma-secretase subunit [Source:HGNC Symbol;Acc:HGNC:30100]	19	35745600	35747519	1
BLCAP	2108.39	-0.135704	0.0594626	-2.28218	0.0224789	0.0653833	BLCAP apoptosis inducing factor [Source:HGNC Symbol;Acc:HGNC:1055]	20	37492472	37527931	-1
NNAT	23.7517	0.0135564	0.384606	0.0352476	0.971882	0.986147	neuronatin [Source:HGNC Symbol;Acc:HGNC:7860]	20	37521206	37523690	1
MME	1857.54	-0.235654	0.070383	-3.34817	0.000813466	0.00369399	membrane metalloendopeptidase [Source:HGNC Symbol;Acc:HGNC:7154]	3	155024124	155183704	1
PRRC2A	3961.75	-0.235813	0.0700838	-3.36473	0.000766196	0.00350356	proline rich coiled-coil 2A [Source:HGNC Symbol;Acc:HGNC:13918]	CHR_HSCHR6_MHC_DBB_CTG1	31602891	31619942	1
TTI1	418.474	0.0138006	0.101584	0.135854	0.891936	0.9436	TELO2 interacting protein 1 [Source:HGNC Symbol;Acc:HGNC:29029]	20	37983007	38033461	-1
RPRD1B	680.022	-0.155563	0.0826331	-1.88257	0.0597582	0.14462	regulation of nuclear pre-mRNA domain containing 1B [Source:HGNC Symbol;Acc:HGNC:16209]	20	38033725	38127780	1
PRRC2A	3961.75	-0.235813	0.0700838	-3.36473	0.000766196	0.00350356	proline rich coiled-coil 2A [Source:HGNC Symbol;Acc:HGNC:13918]	CHR_HSCHR6_MHC_MANN_CTG1	31660168	31677219	1
KIAA1755	41.2444	0.594441	0.315056	1.88678	0.0591901	0.143487	KIAA1755 [Source:HGNC Symbol;Acc:HGNC:29372]	20	38210503	38260772	-1
BPI	65.1068	0.523064	0.237509	2.20229	0.0276446	0.0775111	bactericidal permeability increasing protein [Source:HGNC Symbol;Acc:HGNC:1095]	20	38304150	38337505	1
LBP	1.51087	-1.86022	1.60687	-1.15767	0.246999		lipopolysaccharide binding protein [Source:HGNC Symbol;Acc:HGNC:6517]	20	38346482	38377013	1
SNHG17	188.499	-0.0247844	0.145511	-0.170327	0.864753	0.927918	small nucleolar RNA host gene 17 [Source:HGNC Symbol;Acc:HGNC:48600]	20	38419638	38435409	-1
SNORA71B	3.18875	-0.233679	1.0604	-0.220368	0.825585	0.907769	small nucleolar RNA, H/ACA box 71B [Source:HGNC Symbol;Acc:HGNC:10233]	20	38425083	38425354	-1
SNORA71A	1.9974	-0.446596	1.39627	-0.31985	0.749082		small nucleolar RNA, H/ACA box 71A [Source:HGNC Symbol;Acc:HGNC:10232]	20	38427309	38427442	-1
SNORA71C	3.3811	-1.26144	1.03382	-1.22017	0.222399	0.392467	small nucleolar RNA, H/ACA box 71C [Source:HGNC Symbol;Acc:HGNC:32656]	20	38429670	38429803	-1
SNORA71D	0.845994	-0.638555	2.12921	-0.299902	0.764252		small nucleolar RNA, H/ACA box 71D [Source:HGNC Symbol;Acc:HGNC:32657]	20	38433865	38433998	-1
SNHG11	120.189	-0.0895808	0.173712	-0.515686	0.606074	0.761615	small nucleolar RNA host gene 11 [Source:HGNC Symbol;Acc:HGNC:25046]	20	38446343	38450940	1
SNORA71E	2.00067	0.00577028	1.42423	0.00405151	0.996767		small nucleolar RNA, H/ACA box 71E [Source:HGNC Symbol;Acc:HGNC:32632]	20	38448084	38448215	1
SNORA60	2.92574	-0.381945	1.13281	-0.337167	0.735991	0.851427	small nucleolar RNA, H/ACA box 60 [Source:HGNC Symbol;Acc:HGNC:32654]	20	38449370	38449503	1
PRRC2A	3961.75	-0.235813	0.0700838	-3.36473	0.000766196	0.00350356	proline rich coiled-coil 2A [Source:HGNC Symbol;Acc:HGNC:13918]	CHR_HSCHR6_MHC_QBL_CTG1	31610949	31627996	1
ADIG	0.142581	0.914749	4.08052	0.224174	0.822622		adipogenin [Source:HGNC Symbol;Acc:HGNC:28606]	20	38581195	38588463	1
ACTR5	120.627	0.113196	0.171171	0.661301	0.508419	0.681983	actin related protein 5 [Source:HGNC Symbol;Acc:HGNC:14671]	20	38748460	38772520	1
PPP1R16B	2.0784	1.06112	1.29618	0.818655	0.412983		protein phosphatase 1 regulatory subunit 16B [Source:HGNC Symbol;Acc:HGNC:15850]	20	38805697	38923024	1
FAM83D	3.48209	-1.03661	1.0048	-1.03166	0.302233	0.485161	family with sequence similarity 83 member D [Source:HGNC Symbol;Acc:HGNC:16122]	20	38926312	38953106	1
DHX35	311.406	-0.253375	0.111725	-2.26785	0.0233385	0.0673862	DEAH-box helicase 35 [Source:HGNC Symbol;Acc:HGNC:15861]	20	38962299	39039723	1
PRRC2A	3961.75	-0.235813	0.0700838	-3.36473	0.000766196	0.00350356	proline rich coiled-coil 2A [Source:HGNC Symbol;Acc:HGNC:13918]	CHR_HSCHR6_MHC_SSTO_CTG1	31611467	31628517	1
TOP1	1870.6	0.0293661	0.0729877	0.402343	0.687431	0.820172	DNA topoisomerase I [Source:HGNC Symbol;Acc:HGNC:11986]	20	41028822	41124487	1
PLCG1-AS1	3.10316	0.436235	1.14636	0.380538	0.703546	0.83086	PLCG1 antisense RNA 1 [Source:HGNC Symbol;Acc:HGNC:40450]	20	41098019	41138003	-1
PRRC2A	3961.75	-0.235813	0.0700838	-3.36473	0.000766196	0.00350356	proline rich coiled-coil 2A [Source:HGNC Symbol;Acc:HGNC:13918]	CHR_HSCHR6_MHC_MCF_CTG1	31697009	31714058	1
ZHX3	597.405	-0.0012659	0.0917604	-0.0137957	0.988993	0.994717	zinc fingers and homeoboxes 3 [Source:HGNC Symbol;Acc:HGNC:15935]	20	41178448	41317731	-1
LPIN3	323.928	-0.062168	0.120532	-0.515778	0.60601	0.761595	lipin 3 [Source:HGNC Symbol;Acc:HGNC:14451]	20	41340821	41360582	1
EMILIN3	4.43773	0.0391689	0.869453	0.04505	0.964067	0.982243	elastin microfibril interfacer 3 [Source:HGNC Symbol;Acc:HGNC:16123]	20	41359962	41366818	-1
CHD6	922.931	0.0659471	0.0932427	0.707263	0.479403	0.658585	chromodomain helicase DNA binding protein 6 [Source:HGNC Symbol;Acc:HGNC:19057]	20	41402083	41618384	-1
PTPRT	3.20025	-1.17059	1.04398	-1.12128	0.26217	0.440599	protein tyrosine phosphatase receptor type T [Source:HGNC Symbol;Acc:HGNC:9682]	20	42072752	43189970	-1
PRRC2A	3961.75	-0.235813	0.0700838	-3.36473	0.000766196	0.00350356	proline rich coiled-coil 2A [Source:HGNC Symbol;Acc:HGNC:13918]	CHR_HSCHR6_MHC_COX_CTG1	31608127	31625177	1
L3MBTL1	68.9808	-0.432771	0.22456	-1.92719	0.0539554	0.133466	L3MBTL histone methyl-lysine binding protein 1 [Source:HGNC Symbol;Acc:HGNC:15905]	20	43489442	43550954	1
SGK2	7.79761	-0.119962	0.707611	-0.169531	0.865379	0.927918	serum/glucocorticoid regulated kinase 2 [Source:HGNC Symbol;Acc:HGNC:13900]	20	43558968	43588237	1
IFT52	181.037	-0.231601	0.142397	-1.62645	0.103854	0.222563	intraflagellar transport 52 [Source:HGNC Symbol;Acc:HGNC:15901]	20	43590937	43647299	1
PRRC2A	3961.75	-0.235813	0.0700838	-3.36473	0.000766196	0.00350356	proline rich coiled-coil 2A [Source:HGNC Symbol;Acc:HGNC:13918]	6	31620715	31637771	1
TOX2	2.50205	-1.06571	1.2203	-0.873314	0.382492		TOX high mobility group box family member 2 [Source:HGNC Symbol;Acc:HGNC:16095]	20	43914852	44069616	1
JPH2	0.672285	-1.52833	2.2184	-0.688934	0.490865		junctophilin 2 [Source:HGNC Symbol;Acc:HGNC:14202]	20	44106590	44187188	-1
OSER1	468.746	0.118024	0.0985373	1.19776	0.231009	0.403275	oxidative stress responsive serine rich 1 [Source:HGNC Symbol;Acc:HGNC:16105]	20	44195939	44210771	-1
OSER1-AS1	47.6436	-0.53045	0.270642	-1.95997	0.049999	0.125391
GDAP1L1	2.11927	0.605507	1.25228	0.483524	0.628724		ganglioside induced differentiation associated protein 1 like 1 [Source:HGNC Symbol;Acc:HGNC:4213]	20	44247099	44280947	1
FITM2	41.0715	0.106846	0.291866	0.366079	0.714306	0.838401	fat storage inducing transmembrane protein 2 [Source:HGNC Symbol;Acc:HGNC:16135]	20	44302840	44311202	-1
HNF4A	0.835082	-1.96896	2.15116	-0.915302	0.360033		hepatocyte nuclear factor 4 alpha [Source:HGNC Symbol;Acc:HGNC:5024]	20	44355700	44434596	1
C20orf62	0.142581	0.914749	4.08052	0.224174	0.822622
TTPAL	180.124	-0.0900901	0.143085	-0.629625	0.52894	0.699484	alpha tocopherol transfer protein like [Source:HGNC Symbol;Acc:HGNC:16114]	20	44475874	44494603	1
AGPAT1	1197	-0.23586	0.069039	-3.41633	0.000634724	0.00295554	1-acylglycerol-3-phosphate O-acyltransferase 1 [Source:HGNC Symbol;Acc:HGNC:324]	CHR_HSCHR6_MHC_APD_CTG1	32235221	32245105	-1
AGPAT1	1197	-0.23586	0.069039	-3.41633	0.000634724	0.00295554	1-acylglycerol-3-phosphate O-acyltransferase 1 [Source:HGNC Symbol;Acc:HGNC:324]	CHR_HSCHR6_MHC_COX_CTG1	32116683	32126567	-1
AGPAT1	1197	-0.23586	0.069039	-3.41633	0.000634724	0.00295554	1-acylglycerol-3-phosphate O-acyltransferase 1 [Source:HGNC Symbol;Acc:HGNC:324]	CHR_HSCHR6_MHC_QBL_CTG1	32125820	32135704	-1
LINC01260	0.969077	-0.0739654	1.89364	-0.0390599	0.968843		long intergenic non-protein coding RNA 1260 [Source:HGNC Symbol;Acc:HGNC:49900]	20	44656451	44663498	-1
KCNK15	0.668645	-0.0367109	2.34084	-0.0156828	0.987487		potassium two pore domain channel subfamily K member 15 [Source:HGNC Symbol;Acc:HGNC:13814]	20	44745865	44752313	1
RIMS4	0.503384	-0.943415	2.57958	-0.365725	0.71457		regulating synaptic membrane exocytosis 4 [Source:HGNC Symbol;Acc:HGNC:16183]	20	44751808	44810546	-1
YWHAB	5178.17	0.0326607	0.0549256	0.594635	0.552088	0.719336	tyrosine 3-monooxygenase/tryptophan 5-monooxygenase activation protein beta [Source:HGNC Symbol;Acc:HGNC:12849]	20	44885702	44908532	1
PABPC1L	83.9475	-0.0912711	0.208141	-0.438505	0.66102	0.80177	poly(A) binding protein cytoplasmic 1 like [Source:HGNC Symbol;Acc:HGNC:15797]	20	44910060	44959035	1
AGPAT1	1197	-0.23586	0.069039	-3.41633	0.000634724	0.00295554	1-acylglycerol-3-phosphate O-acyltransferase 1 [Source:HGNC Symbol;Acc:HGNC:324]	CHR_HSCHR6_MHC_MANN_CTG1	32207600	32217484	-1
STK4-AS1	5.71654	-0.341666	0.800825	-0.426642	0.66964	0.807009	STK4 antisense RNA 1 (head to head) [Source:HGNC Symbol;Acc:HGNC:43811]	20	44963794	44966402	-1
STK4	2632.3	-0.0525213	0.0616387	-0.852083	0.394168	0.580047	serine/threonine kinase 4 [Source:HGNC Symbol;Acc:HGNC:11408]	20	44966479	45080021	1
KCNS1	3.80703	-0.177584	0.917398	-0.193574	0.84651	0.918794	potassium voltage-gated channel modifier subfamily S member 1 [Source:HGNC Symbol;Acc:HGNC:6300]	20	45091214	45101127	-1
WFDC12	0.142581	0.914749	4.08052	0.224174	0.822622		WAP four-disulfide core domain 12 [Source:HGNC Symbol;Acc:HGNC:16115]	20	45123425	45124465	-1
PI3	0.160774	-1.00883	4.08052	-0.24723	0.80473		peptidase inhibitor 3 [Source:HGNC Symbol;Acc:HGNC:8947]	20	45174902	45176544	1
SLPI	3.18595	0.116649	1.00314	0.116283	0.907428	0.95294	secretory leukocyte peptidase inhibitor [Source:HGNC Symbol;Acc:HGNC:11092]	20	45252239	45254564	-1
MATN4	1.46778	0.953588	1.65261	0.57702	0.563926		matrilin 4 [Source:HGNC Symbol;Acc:HGNC:6910]	20	45293445	45308529	-1
RBPJL	0.505267	0.84734	2.57752	0.328742	0.742351		recombination signal binding protein for immunoglobulin kappa J region like [Source:HGNC Symbol;Acc:HGNC:13761]	20	45306840	45317824	1
AGPAT1	1197	-0.23586	0.069039	-3.41633	0.000634724	0.00295554	1-acylglycerol-3-phosphate O-acyltransferase 1 [Source:HGNC Symbol;Acc:HGNC:324]	CHR_HSCHR6_MHC_MCF_CTG1	32244640	32254524	-1
SYS1	1013.61	0.098716	0.078959	1.25022	0.21122	0.37786	SYS1 golgi trafficking protein [Source:HGNC Symbol;Acc:HGNC:16162]	20	45361937	45376798	1
SYS1-DBNDD2	0.94932	-0.10865	1.90462	-0.0570454	0.954509		SYS1-DBNDD2 readthrough (NMD candidate) [Source:HGNC Symbol;Acc:HGNC:33535]	20	45363200	45410610	1
TP53TG5	10.5801	-0.127116	0.571187	-0.222548	0.823888	0.906987	TP53 target 5 [Source:HGNC Symbol;Acc:HGNC:15856]	20	45372557	45407889	-1
DBNDD2	11.6255	-0.431366	0.561754	-0.767892	0.442551	0.626391	dysbindin domain containing 2 [Source:HGNC Symbol;Acc:HGNC:15881]	20	45406057	45410610	1
PIGT	3824.73	0.0596689	0.0602394	0.990529	0.321916	0.50634	phosphatidylinositol glycan anchor biosynthesis class T [Source:HGNC Symbol;Acc:HGNC:14938]	20	45416084	45456934	1
MIR6812	0.177349	-1.00883	4.08052	-0.24723	0.80473		microRNA 6812 [Source:HGNC Symbol;Acc:HGNC:50116]	20	45425510	45425573	1
AGPAT1	1197	-0.23586	0.069039	-3.41633	0.000634724	0.00295554	1-acylglycerol-3-phosphate O-acyltransferase 1 [Source:HGNC Symbol;Acc:HGNC:324]	CHR_HSCHR6_MHC_SSTO_CTG1	32175884	32185768	-1
WFDC9	0.142581	0.914749	4.08052	0.224174	0.822622		WAP four-disulfide core domain 9 [Source:HGNC Symbol;Acc:HGNC:20380]	20	45607939	45631284	-1
WFDC10A	1.14889	0.397734	1.70014	0.233941	0.81503		WAP four-disulfide core domain 10A [Source:HGNC Symbol;Acc:HGNC:16139]	20	45629739	45631196	1
WFDC10B	0.824739	1.84823	2.15783	0.856522	0.391709		WAP four-disulfide core domain 10B [Source:HGNC Symbol;Acc:HGNC:20479]	20	45684653	45705019	-1
WFDC13	1.10353	0.331339	1.79815	0.184267	0.853804		WAP four-disulfide core domain 13 [Source:HGNC Symbol;Acc:HGNC:16131]	20	45702038	45708817	1
SPINT4	0.142581	0.914749	4.08052	0.224174	0.822622		serine peptidase inhibitor, Kunitz type 4 [Source:HGNC Symbol;Acc:HGNC:16130]	20	45722347	45725830	1
WFDC3	27.0654	0.56367	0.354112	1.59178	0.111433	0.235254	WAP four-disulfide core domain 3 [Source:HGNC Symbol;Acc:HGNC:15957]	20	45747944	45791932	-1
AGPAT1	1197	-0.23586	0.069039	-3.41633	0.000634724	0.00295554	1-acylglycerol-3-phosphate O-acyltransferase 1 [Source:HGNC Symbol;Acc:HGNC:324]	6	32168212	32178096	-1
UBE2C	16.1835	-0.873357	0.459594	-1.90028	0.0573962	0.140152	ubiquitin conjugating enzyme E2 C [Source:HGNC Symbol;Acc:HGNC:15937]	20	45812576	45816957	1
SEPT2	6148.71	-0.235929	0.049556	-4.76086	1.92772e-06	1.4028e-05
ACOT8	415.822	0.033477	0.106318	0.314876	0.752856	0.862894	acyl-CoA thioesterase 8 [Source:HGNC Symbol;Acc:HGNC:15919]	20	45841721	45857405	-1
ZSWIM3	69.9231	-0.0640807	0.227531	-0.281635	0.778224	0.877438	zinc finger SWIM-type containing 3 [Source:HGNC Symbol;Acc:HGNC:16157]	20	45857614	45879122	1
ZSWIM1	212.708	-0.205773	0.130457	-1.57732	0.114722	0.240362	zinc finger SWIM-type containing 1 [Source:HGNC Symbol;Acc:HGNC:16155]	20	45881227	45885266	1
SPATA25	7.12358	-0.361853	0.707962	-0.511119	0.609268	0.763924	spermatogenesis associated 25 [Source:HGNC Symbol;Acc:HGNC:16158]	20	45886491	45887622	-1
NEURL2	36.4559	-0.103987	0.304418	-0.341594	0.732657	0.849635	neuralized E3 ubiquitin protein ligase 2 [Source:HGNC Symbol;Acc:HGNC:16156]	20	45888625	45891208	-1
WWP1	1049.18	-0.235991	0.0769276	-3.0677	0.0021571	0.00879694	WW domain containing E3 ubiquitin protein ligase 1 [Source:HGNC Symbol;Acc:HGNC:17004]	8	86342547	86478420	1
GGCX	1260.41	-0.236	0.0663796	-3.5553	0.000377548	0.00184696	gamma-glutamyl carboxylase [Source:HGNC Symbol;Acc:HGNC:4247]	2	85544720	85561547	-1
PCIF1	581.519	0.0584492	0.0898891	0.650237	0.515539	0.687702	phosphorylated CTD interacting factor 1 [Source:HGNC Symbol;Acc:HGNC:16200]	20	45934683	45948023	1
CACUL1	2108.5	-0.236022	0.0571062	-4.13303	3.58014e-05	0.000215464	CDK2 associated cullin domain 1 [Source:HGNC Symbol;Acc:HGNC:23727]	10	118674167	118755249	-1
NPTN	3600.77	-0.236391	0.0625331	-3.78025	0.000156673	0.000835452	neuroplastin [Source:HGNC Symbol;Acc:HGNC:17867]	15	73560014	73634134	-1
SLC12A5	220.892	-0.249766	0.131932	-1.89314	0.0583389	0.141856	solute carrier family 12 member 5 [Source:HGNC Symbol;Acc:HGNC:13818]	20	46021690	46060150	1
NCOA5	679.623	-0.191882	0.0829684	-2.31271	0.0207384	0.0609943	nuclear receptor coactivator 5 [Source:HGNC Symbol;Acc:HGNC:15909]	20	46060991	46089962	-1
CD40	1250.16	-0.0486639	0.067503	-0.720915	0.470962	0.650881	CD40 molecule [Source:HGNC Symbol;Acc:HGNC:11919]	20	46118278	46129863	1
CDH22	0.185337	0.914749	4.08052	0.224174	0.822622		cadherin 22 [Source:HGNC Symbol;Acc:HGNC:13251]	20	46173739	46308498	-1
SLC35C2	1274.24	-0.114775	0.0648024	-1.77115	0.0765357	0.175546	solute carrier family 35 member C2 [Source:HGNC Symbol;Acc:HGNC:17117]	20	46345980	46364458	-1
ELMO2	2567.34	0.143134	0.0603354	2.3723	0.0176775	0.0536554	engulfment and cell motility 2 [Source:HGNC Symbol;Acc:HGNC:17233]	20	46366050	46432985	-1
ZNF663P	1.01008	2.19812	2.03254	1.08146	0.27949		zinc finger protein 663, pseudogene [Source:HGNC Symbol;Acc:HGNC:25342]	20	46414228	46459276	-1
MKRN7P	1.24696	2.59958	1.82569	1.42389	0.154478		makorin ring finger protein 7, pseudogene [Source:HGNC Symbol;Acc:HGNC:7119]	20	46463719	46477232	-1
ZNF334	108.759	0.100824	0.178562	0.564644	0.572316	0.734956	zinc finger protein 334 [Source:HGNC Symbol;Acc:HGNC:15806]	20	46499630	46513559	-1
OCSTAMP	836.158	0.181227	0.0853441	2.12348	0.0337136	0.090992	osteoclast stimulatory transmembrane protein [Source:HGNC Symbol;Acc:HGNC:16116]	20	46540946	46550654	-1
SLC13A3	2.09035	1.08162	1.31388	0.823223	0.410381		solute carrier family 13 member 3 [Source:HGNC Symbol;Acc:HGNC:14430]	20	46557823	46684467	-1
TP53RK	497.85	-0.11372	0.0984135	-1.15553	0.247874	0.42366	TP53 regulating kinase [Source:HGNC Symbol;Acc:HGNC:16197]	20	46684365	46689444	-1
NCBP2	1548.53	-0.236434	0.0672177	-3.51743	0.000435743	0.00210229	nuclear cap binding protein subunit 2 [Source:HGNC Symbol;Acc:HGNC:7659]	3	196935402	196942594	-1
TSSC1	730.525	-0.236939	0.0802805	-2.95139	0.00316347	0.0123087
MIR3616	0.177349	-1.00883	4.08052	-0.24723	0.80473		microRNA 3616 [Source:HGNC Symbol;Acc:HGNC:38943]	20	47166967	47167058	1
RAPGEF6	486.005	-0.237006	0.0973821	-2.43378	0.0149422	0.0464078	Rap guanine nucleotide exchange factor 6 [Source:HGNC Symbol;Acc:HGNC:20655]	5	131423921	131635231	-1
LOC100131496	10.6186	-0.511806	0.557851	-0.917459	0.358902	0.545728
NCOA3	1991.5	0.0680678	0.0636335	1.06968	0.284761	0.465506	nuclear receptor coactivator 3 [Source:HGNC Symbol;Acc:HGNC:7670]	20	47501887	47656877	1
PCNX	2031.97	-0.237022	0.0682774	-3.47146	0.000517637	0.00246461
CNN2	1655.47	-0.237109	0.0600306	-3.94979	7.82184e-05	0.000441417	calponin 2 [Source:HGNC Symbol;Acc:HGNC:2156]	19	1026586	1039068	1
ACVR1	614.358	-0.237396	0.0883599	-2.68669	0.00721631	0.0250096	activin A receptor type 1 [Source:HGNC Symbol;Acc:HGNC:171]	2	157736251	157876330	-1
CSE1L-AS1	2.2508	0.768381	1.21523	0.632293	0.527195		CSE1L antisense RNA 1 [Source:HGNC Symbol;Acc:HGNC:51232]	20	49040463	49046168	-1
CSE1L	934.15	0.0428396	0.0919262	0.466021	0.6412	0.787855	chromosome segregation 1 like [Source:HGNC Symbol;Acc:HGNC:2431]	20	49046246	49096960	1
YIF1B	824.94	-0.237405	0.0831876	-2.85385	0.00431934	0.0161254	Yip1 interacting factor homolog B, membrane trafficking protein [Source:HGNC Symbol;Acc:HGNC:30511]	19	38303558	38317273	-1
DDX27	1003.09	0.0557065	0.0707598	0.787261	0.431129	0.616035	DEAD-box helicase 27 [Source:HGNC Symbol;Acc:HGNC:15837]	20	49219347	49244077	1
NASP	442.3	-0.237526	0.0952486	-2.49374	0.0126404	0.0404544	nuclear autoantigenic sperm protein [Source:HGNC Symbol;Acc:HGNC:7644]	1	45583846	45618904	1
ZFAS1	779.847	-0.122712	0.0889968	-1.37884	0.167944	0.319356	ZNFX1 antisense RNA 1 [Source:HGNC Symbol;Acc:HGNC:33101]	20	49278178	49299600	1
SNORD12C	1.86193	-1.4754	1.39116	-1.06055	0.288894		small nucleolar RNA, C/D box 12C [Source:HGNC Symbol;Acc:HGNC:10105]	20	49278940	49279028	1
SNORD12B	8.68754	0.0803133	0.660449	0.121604	0.903213	0.950236	small nucleolar RNA, C/D box 12B [Source:HGNC Symbol;Acc:HGNC:33573]	20	49280319	49280409	1
SNORD12	2.6378	-0.482346	1.19874	-0.402379	0.687405		small nucleolar RNA, C/D box 12 [Source:HGNC Symbol;Acc:HGNC:32708]	20	49280683	49280772	1
KCNB1	0.177349	-1.00883	4.08052	-0.24723	0.80473		potassium voltage-gated channel subfamily B member 1 [Source:HGNC Symbol;Acc:HGNC:6231]	20	49293394	49484297	-1
PTGIS	10.248	0.102628	0.587593	0.174659	0.861348	0.926527	prostaglandin I2 synthase [Source:HGNC Symbol;Acc:HGNC:9603]	20	49503874	49568137	-1
ST3GAL1	1483.84	-0.237717	0.0757756	-3.13712	0.00170614	0.007137	ST3 beta-galactoside alpha-2,3-sialyltransferase 1 [Source:HGNC Symbol;Acc:HGNC:10862]	8	133454848	133571940	-1
SLC9A8	451.975	0.00515763	0.101049	0.0510409	0.959293	0.980061	solute carrier family 9 member A8 [Source:HGNC Symbol;Acc:HGNC:20728]	20	49812713	49892242	1
SPATA2	308.912	0.159186	0.112913	1.40981	0.158595	0.30612	spermatogenesis associated 2 [Source:HGNC Symbol;Acc:HGNC:14681]	20	49903391	49915529	-1
RNF114	1844.32	0.0254235	0.0652255	0.389778	0.696701	0.826829	ring finger protein 114 [Source:HGNC Symbol;Acc:HGNC:13094]	20	49936336	49953885	1
SNAI1	4.97054	1.9534	0.910022	2.14654	0.0318302	0.0867855	snail family transcriptional repressor 1 [Source:HGNC Symbol;Acc:HGNC:11128]	20	49982980	49988886	1
UBE2V1	41.3735	-0.418036	0.290031	-1.44135	0.149486	0.293133	ubiquitin conjugating enzyme E2 V1 [Source:HGNC Symbol;Acc:HGNC:12494]	20	50081124	50115959	-1
TMEM189	555.676	0.0820835	0.0924003	0.888346	0.374355	0.560977
LINC01273	0.982011	0.907107	1.8505	0.490195	0.623996		long intergenic non-protein coding RNA 1273 [Source:HGNC Symbol;Acc:HGNC:50329]	20	50171809	50176676	1
S1PR2	506.651	-0.237993	0.0925198	-2.57235	0.0101012	0.0333101	sphingosine-1-phosphate receptor 2 [Source:HGNC Symbol;Acc:HGNC:3169]	19	10221433	10231331	-1
CEBPB	5386.01	-0.0695969	0.0766231	-0.908302	0.363719	0.550344	CCAAT enhancer binding protein beta [Source:HGNC Symbol;Acc:HGNC:1834]	20	50190830	50192668	1
IP6K2	705.249	-0.238337	0.0817648	-2.91491	0.00355792	0.0135991	inositol hexakisphosphate kinase 2 [Source:HGNC Symbol;Acc:HGNC:17313]	3	48688003	48740353	-1
LINC01270	50.9743	0.445807	0.267756	1.66498	0.0959172	0.20905	long intergenic non-protein coding RNA 1270 [Source:HGNC Symbol;Acc:HGNC:27658]	20	50292709	50315488	1
LINC01271	13.7413	0.796136	0.502455	1.58449	0.113082	0.237749	long intergenic non-protein coding RNA 1271 [Source:HGNC Symbol;Acc:HGNC:50327]	20	50310711	50321342	-1
PTPN1	3689.34	0.103319	0.0503459	2.05218	0.0401519	0.104763	protein tyrosine phosphatase non-receptor type 1 [Source:HGNC Symbol;Acc:HGNC:9642]	20	50510321	50585241	1
MIR645	1.75815	1.32088	1.51164	0.873801	0.382226		microRNA 645 [Source:HGNC Symbol;Acc:HGNC:32901]	20	50585786	50585879	1
FAM65C	55.8741	0.313779	0.263235	1.19201	0.233257	0.406478
PARD6B	159.033	0.328835	0.154352	2.13042	0.0331369	0.0897276	par-6 family cell polarity regulator beta [Source:HGNC Symbol;Acc:HGNC:16245]	20	50731580	50756795	1
BCAS4	4.42058	0.967916	0.913889	1.05912	0.289546	0.47108	breast carcinoma amplified sequence 4 [Source:HGNC Symbol;Acc:HGNC:14367]	20	50794894	50877177	1
ADNP	1266.84	-0.100682	0.0681533	-1.47729	0.139597	0.279311	activity dependent neuroprotector homeobox [Source:HGNC Symbol;Acc:HGNC:15766]	20	50888916	50931437	-1
ADNP-AS1	32.8621	-0.012777	0.316571	-0.0403608	0.967805	0.984164	ADNP antisense RNA 1 [Source:HGNC Symbol;Acc:HGNC:51227]	20	50930984	50945148	1
DPM1	563.198	0.0669507	0.101514	0.659523	0.50956	0.683024	dolichyl-phosphate mannosyltransferase subunit 1, catalytic [Source:HGNC Symbol;Acc:HGNC:3005]	20	50934867	50959140	-1
MOCS3	244.171	-0.212776	0.126012	-1.68853	0.0913088	0.201598	molybdenum cofactor synthesis 3 [Source:HGNC Symbol;Acc:HGNC:15765]	20	50958818	50963929	1
PPP1CC	2456.77	-0.238493	0.0696111	-3.42607	0.000612376	0.00285993	protein phosphatase 1 catalytic subunit gamma [Source:HGNC Symbol;Acc:HGNC:9283]	12	110719680	110742939	-1
TIMP3	52555.4	-0.239255	0.0532835	-4.49022	7.1148e-06	4.77409e-05	TIMP metallopeptidase inhibitor 3 [Source:HGNC Symbol;Acc:HGNC:11822]	22	32801705	32863041	1
MIR3194	0.168902	-1.00883	4.08052	-0.24723	0.80473		microRNA 3194 [Source:HGNC Symbol;Acc:HGNC:38346]	20	51452905	51452977	-1
RPL11	3275.83	-0.239304	0.0588133	-4.06887	4.72419e-05	0.000278509	ribosomal protein L11 [Source:HGNC Symbol;Acc:HGNC:10301]	1	23691742	23696835	1
SALL4	74.742	0.220313	0.226099	0.974411	0.329853	0.515225	spalt like transcription factor 4 [Source:HGNC Symbol;Acc:HGNC:15924]	20	51782331	51802521	-1
ZFP64	188.234	0.285652	0.144819	1.97248	0.0485554	0.122453	ZFP64 zinc finger protein [Source:HGNC Symbol;Acc:HGNC:15940]	20	52051663	52204308	-1
TSHZ2	5.61677	-0.422513	0.776651	-0.54402	0.586428	0.745726	teashirt zinc finger homeobox 2 [Source:HGNC Symbol;Acc:HGNC:13010]	20	52972358	53495330	1
LOC101927770	19.1303	-0.983241	0.432216	-2.27488	0.022913	0.0664498
ZNF217	1258.88	-0.0977661	0.0733518	-1.33284	0.182585	0.339856	zinc finger protein 217 [Source:HGNC Symbol;Acc:HGNC:13009]	20	53567071	53609907	-1
SUMO1P1	1.1383	-0.489306	1.7041	-0.287134	0.77401		SUMO1 pseudogene 1 [Source:HGNC Symbol;Acc:HGNC:33148]	20	53875252	53875557	-1
BCAS1	4.23126	-0.874143	0.902803	-0.968254	0.332917	0.51883	brain enriched myelin associated protein 1 [Source:HGNC Symbol;Acc:HGNC:974]	20	53936777	54070594	-1
CYP24A1	3.33892	-0.025017	1.05323	-0.0237526	0.98105	0.990857	cytochrome P450 family 24 subfamily A member 1 [Source:HGNC Symbol;Acc:HGNC:2602]	20	54153446	54173986	-1
PFDN4	196.689	0.222976	0.138204	1.61338	0.106662	0.227375	prefoldin subunit 4 [Source:HGNC Symbol;Acc:HGNC:8868]	20	54208087	54228052	1
DOK5	1.70451	-0.576584	1.44836	-0.398094	0.690561		docking protein 5 [Source:HGNC Symbol;Acc:HGNC:16173]	20	54475593	54651169	1
DDX17	5335.13	-0.239468	0.047097	-5.08457	3.68466e-07	2.99061e-06	DEAD-box helicase 17 [Source:HGNC Symbol;Acc:HGNC:2740]	22	38483438	38507660	-1
AURKA	446.987	-0.0744498	0.103832	-0.717025	0.473359	0.652893	aurora kinase A [Source:HGNC Symbol;Acc:HGNC:11393]	20	56369389	56392337	-1
CSTF1	582.718	0.078536	0.0957142	0.820526	0.411916	0.597958	cleavage stimulation factor subunit 1 [Source:HGNC Symbol;Acc:HGNC:2483]	20	56392371	56406362	1
CASS4	740.11	-0.169682	0.0829761	-2.04495	0.0408598	0.106276	Cas scaffold protein family member 4 [Source:HGNC Symbol;Acc:HGNC:15878]	20	56412112	56460387	1
RTFDC1	2010.4	0.121576	0.0629004	1.93283	0.0532573	0.132097
GCNT7	14.9298	-0.172025	0.479253	-0.358943	0.719638	0.842151	glucosaminyl (N-acetyl) transferase family member 7 [Source:HGNC Symbol;Acc:HGNC:16099]	20	56491492	56525925	-1
FAM209A	3.57977	1.34708	0.994318	1.35478	0.175488	0.329801	family with sequence similarity 209 member A [Source:HGNC Symbol;Acc:HGNC:16100]	20	56517187	56526152	1
FAM209B	4.71708	1.85483	0.926244	2.00253	0.0452281	0.115728	family with sequence similarity 209 member B [Source:HGNC Symbol;Acc:HGNC:16101]	20	56533246	56536520	1
TFAP2C	22.9938	0.605697	0.410202	1.47658	0.139788	0.279592	transcription factor AP-2 gamma [Source:HGNC Symbol;Acc:HGNC:11744]	20	56629306	56639283	1
BMP7	324.388	0.022075	0.127064	0.173731	0.862077	0.926777	bone morphogenetic protein 7 [Source:HGNC Symbol;Acc:HGNC:1074]	20	57168753	57266641	-1
BMP7-AS1	0.485191	0.789732	2.60998	0.302582	0.762209		BMP7 antisense RNA 1 [Source:HGNC Symbol;Acc:HGNC:40096]	20	57214872	57215866	1
SPO11	0.142581	0.914749	4.08052	0.224174	0.822622		SPO11 initiator of meiotic double stranded breaks [Source:HGNC Symbol;Acc:HGNC:11250]	20	57329803	57343994	1
RAE1	508.539	-0.0795471	0.0941203	-0.845164	0.398019	0.583535	ribonucleic acid export 1 [Source:HGNC Symbol;Acc:HGNC:9828]	20	57351223	57379211	1
MTRNR2L3	0.802779	0.52322	2.06788	0.253023	0.80025		MT-RNR2 like 3 [Source:HGNC Symbol;Acc:HGNC:37157]	20	57358447	57359498	-1
GSTK1	2801.59	-0.239665	0.0596026	-4.02106	5.79374e-05	0.000335862	glutathione S-transferase kappa 1 [Source:HGNC Symbol;Acc:HGNC:16906]	7	143244093	143270854	1
PCK1	0.177349	-1.00883	4.08052	-0.24723	0.80473		phosphoenolpyruvate carboxykinase 1 [Source:HGNC Symbol;Acc:HGNC:8724]	20	57561080	57568121	1
RPLP0	6057.36	-0.240154	0.0483624	-4.96573	6.84446e-07	5.32983e-06	ribosomal protein lateral stalk subunit P0 [Source:HGNC Symbol;Acc:HGNC:10371]	12	120196699	120201235	-1
PMEPA1	335.582	-0.171808	0.110831	-1.55019	0.121097	0.250522	prostate transmembrane protein, androgen induced 1 [Source:HGNC Symbol;Acc:HGNC:14107]	20	57648392	57711536	-1
CAMKK1	457.778	-0.240349	0.0956075	-2.51391	0.0119399	0.038494	calcium/calmodulin dependent protein kinase kinase 1 [Source:HGNC Symbol;Acc:HGNC:1469]	17	3860315	3894891	-1
PPP4R1L	102.228	0.344051	0.18857	1.82452	0.0680728	0.160527	protein phosphatase 4 regulatory subunit 1 like (pseudogene) [Source:HGNC Symbol;Acc:HGNC:15755]	20	58228940	58309451	-1
RAB22A	1413.62	0.14974	0.0691839	2.16438	0.0304351	0.0837789	RAB22A, member RAS oncogene family [Source:HGNC Symbol;Acc:HGNC:9764]	20	58309715	58367507	1
VAPB	621.545	0.021739	0.083588	0.260074	0.794807	0.888915	VAMP associated protein B and C [Source:HGNC Symbol;Acc:HGNC:12649]	20	58389229	58451101	1
APCDD1L	2.58614	-1.09396	1.3084	-0.836106	0.403095		APC down-regulated 1 like [Source:HGNC Symbol;Acc:HGNC:26892]	20	58459101	58515399	-1
APCDD1L-AS1	0.49682	0.847393	2.5901	0.327166	0.743542
STX16	1171.9	-0.0651267	0.0690276	-0.943488	0.345431	0.531397	syntaxin 16 [Source:HGNC Symbol;Acc:HGNC:11431]	20	58651253	58679526	1
STX16-NPEPL1	10.4573	-0.167543	0.57228	-0.292764	0.769703	0.872621	STX16-NPEPL1 readthrough (NMD candidate) [Source:HGNC Symbol;Acc:HGNC:41993]	20	58651434	58715410	1
NPEPL1	40.3921	0.212277	0.321778	0.659698	0.509447	0.683024	aminopeptidase like 1 [Source:HGNC Symbol;Acc:HGNC:16244]	20	58689131	58719238	1
MIR298	0.185337	0.914749	4.08052	0.224174	0.822622		microRNA 298 [Source:HGNC Symbol;Acc:HGNC:33634]	20	58818226	58818313	-1
GNAS-AS1	0.450424	2.29827	2.75527	0.834137	0.404204		GNAS antisense RNA 1 [Source:HGNC Symbol;Acc:HGNC:24872]	20	58818919	58850903	-1
TMBIM4	2127.91	-0.240444	0.0607531	-3.95773	7.56652e-05	0.000428082	transmembrane BAX inhibitor motif containing 4 [Source:HGNC Symbol;Acc:HGNC:24257]	12	66135846	66170072	-1
LOC101927932	2.39565	0.834897	1.20614	0.692209	0.488806
NELFCD	977.198	-0.0972647	0.0741593	-1.31156	0.189668	0.349123	negative elongation factor complex member C/D [Source:HGNC Symbol;Acc:HGNC:15934]	20	58981208	58995133	1
C10orf54	1850.91	-0.241099	0.0736996	-3.27137	0.00107026	0.00470951
TUBB1	12.5627	-0.4448	0.548037	-0.811624	0.417007	0.603183	tubulin beta 1 class VI [Source:HGNC Symbol;Acc:HGNC:16257]	20	59019429	59026654	1
ATP5E	2.94024	0.266732	1.0793	0.247134	0.804804	0.895983
SLMO2	430.245	-0.0774925	0.102101	-0.758979	0.447865	0.631531
ZNF831	0.338123	-1.90555	3.0904	-0.616603	0.537497		zinc finger protein 831 [Source:HGNC Symbol;Acc:HGNC:16167]	20	59123381	59259113	1
SYCP2	6.0378	0.626106	0.757779	0.826238	0.408669	0.594393	synaptonemal complex protein 2 [Source:HGNC Symbol;Acc:HGNC:11490]	20	59863564	59933655	-1
FAM217B	468.543	-0.229416	0.103576	-2.21496	0.0267626	0.075408	family with sequence similarity 217 member B [Source:HGNC Symbol;Acc:HGNC:16170]	20	59933764	59948680	1
PPP1R3D	254.183	0.208192	0.12102	1.72031	0.0853755	0.191394	protein phosphatase 1 regulatory subunit 3D [Source:HGNC Symbol;Acc:HGNC:9294]	20	59936663	59940305	-1
CDH26	17.5075	-0.281335	0.432772	-0.650077	0.515643	0.687727	cadherin 26 [Source:HGNC Symbol;Acc:HGNC:15902]	20	59958423	60034011	1
C20orf197	20.4746	0.52802	0.407531	1.29566	0.195094	0.356394	chromosome 20 putative open reading frame 197 [Source:HGNC Symbol;Acc:HGNC:26601]	20	60055853	60072956	1
LOC729296	0.765866	0.403719	2.21102	0.182594	0.855116
MIR646HG	12.5409	0.97169	0.532725	1.824	0.0681521	0.160586	MIR646 host gene [Source:HGNC Symbol;Acc:HGNC:27659]	20	60087826	60653784	1
MIR646	0.285162	1.64932	3.56475	0.462676	0.643597		microRNA 646 [Source:HGNC Symbol;Acc:HGNC:32902]	20	60308474	60308567	1
LOC101928048	0.142581	0.914749	4.08052	0.224174	0.822622
CDH4	5.42306	0.0138038	0.781812	0.0176561	0.985913	0.993091	cadherin 4 [Source:HGNC Symbol;Acc:HGNC:1763]	CHR_HSCHR20_1_CTG2	61894910	61940574	1
CDH4	5.42306	0.0138038	0.781812	0.0176561	0.985913	0.993091	cadherin 4 [Source:HGNC Symbol;Acc:HGNC:1763]	20	61252261	61940617	1
MIR1257	0.168902	-1.00883	4.08052	-0.24723	0.80473		microRNA 1257 [Source:HGNC Symbol;Acc:HGNC:35322]	20	61953546	61953662	-1
TAF4	358.355	-0.0091149	0.108019	-0.0843827	0.932752	0.965509	TATA-box binding protein associated factor 4 [Source:HGNC Symbol;Acc:HGNC:11537]	CHR_HSCHR20_1_CTG2	61950345	62005079	-1
TAF4	358.355	-0.0091149	0.108019	-0.0843827	0.932752	0.965509	TATA-box binding protein associated factor 4 [Source:HGNC Symbol;Acc:HGNC:11537]	20	61953469	62065881	-1
LSM14B	606.257	-0.0956205	0.0866905	-1.10301	0.270023	0.449325	LSM family member 14B [Source:HGNC Symbol;Acc:HGNC:15887]	20	62122461	62135374	1
TGFBR2	7430.52	-0.241777	0.0468243	-5.16348	2.42397e-07	2.01193e-06	transforming growth factor beta receptor 2 [Source:HGNC Symbol;Acc:HGNC:11773]	3	30606601	30694142	1
ARMCX6	1041.79	-0.241836	0.0767112	-3.15255	0.0016185	0.0068229	armadillo repeat containing X-linked 6 [Source:HGNC Symbol;Acc:HGNC:26094]	X	101615118	101618001	-1
MTG2	393.327	0.120565	0.10848	1.11141	0.266393	0.445423	mitochondrial ribosome associated GTPase 2 [Source:HGNC Symbol;Acc:HGNC:16239]	20	62183028	62203568	1
ARHGEF2	4742.03	-0.242084	0.0532981	-4.54207	5.57033e-06	3.79264e-05	Rho/Rac guanine nucleotide exchange factor 2 [Source:HGNC Symbol;Acc:HGNC:682]	1	155946851	156007070	-1
CYP20A1	487.88	-0.24212	0.100098	-2.41884	0.0155703	0.0481024	cytochrome P450 family 20 subfamily A member 1 [Source:HGNC Symbol;Acc:HGNC:20576]	2	203238977	203306026	1
LAMA5	76.4394	0.14508	0.216787	0.669231	0.503348	0.677828	laminin subunit alpha 5 [Source:HGNC Symbol;Acc:HGNC:6485]	20	62307955	62367312	-1
FNDC3A	2274.41	-0.24226	0.0619479	-3.91071	9.20257e-05	0.000511463	fibronectin type III domain containing 3A [Source:HGNC Symbol;Acc:HGNC:20296]	13	48975912	49209779	1
CABLES2	184.153	0.245101	0.141951	1.72665	0.0842302	0.189473	Cdk5 and Abl enzyme substrate 2 [Source:HGNC Symbol;Acc:HGNC:16143]	20	62388632	62407285	-1
GATA5	1.91476	0.404262	1.31245	0.308022	0.758066		GATA binding protein 5 [Source:HGNC Symbol;Acc:HGNC:15802]	20	62463497	62475995	-1
C20orf166-AS1	5.64212	1.67756	0.831419	2.0177	0.0436222	0.11233
TMEM165	1733.5	-0.242394	0.0629647	-3.84968	0.000118273	0.000645058	transmembrane protein 165 [Source:HGNC Symbol;Acc:HGNC:30760]	4	55395957	55453397	1
SLCO4A1-AS1	0.649467	-0.00516864	2.36298	-0.00218734	0.998255		SLCO4A1 antisense RNA 1 [Source:HGNC Symbol;Acc:HGNC:40537]	20	62663019	62666724	-1
LINC00659	0.160774	-1.00883	4.08052	-0.24723	0.80473		long intergenic non-protein coding RNA 659 [Source:HGNC Symbol;Acc:HGNC:44316]	20	62774121	62776996	-1
MRGBP	213.491	-0.0879398	0.133352	-0.659456	0.509603	0.683024	MRG domain binding protein [Source:HGNC Symbol;Acc:HGNC:15866]	20	62796473	62801729	1
OGFR-AS1	15.6954	0.609267	0.481461	1.26546	0.205708	0.370769	OGFR antisense RNA 1 [Source:HGNC Symbol;Acc:HGNC:40724]	20	62800627	62805587	-1
TOB2	595.241	-0.242465	0.0856497	-2.83089	0.00464189	0.0171629	transducer of ERBB2, 2 [Source:HGNC Symbol;Acc:HGNC:11980]	22	41433494	41446801	-1
COL9A3	2.33666	0.89862	1.3131	0.684351	0.493754		collagen type IX alpha 3 chain [Source:HGNC Symbol;Acc:HGNC:2219]	20	62816244	62841159	1
TCFL5	89.5437	-0.194257	0.204213	-0.951245	0.34148	0.528102	transcription factor like 5 [Source:HGNC Symbol;Acc:HGNC:11646]	20	62841005	62861822	-1
DPH3P1	7.9226	0.824123	0.653269	1.26154	0.207116	0.372326	diphthamide biosynthesis 3 pseudogene 1 [Source:HGNC Symbol;Acc:HGNC:16136]	20	62845664	62845912	1
DIDO1	1169.69	-0.0619005	0.0776825	-0.79684	0.425544	0.611234	death inducer-obliterator 1 [Source:HGNC Symbol;Acc:HGNC:2680]	20	62877738	62937952	-1
GID8	1037.74	0.0241399	0.0705382	0.342225	0.732182	0.849514	GID complex subunit 8 homolog [Source:HGNC Symbol;Acc:HGNC:15857]	20	62938147	62948475	1
ZZZ3	655.904	-0.24272	0.0883106	-2.74849	0.00598713	0.0213843	zinc finger ZZ-type containing 3 [Source:HGNC Symbol;Acc:HGNC:24523]	1	77562416	77683419	-1
LINC01056	0.142581	0.914749	4.08052	0.224174	0.822622		long intergenic non-protein coding RNA 1056 [Source:HGNC Symbol;Acc:HGNC:49050]	20	63038011	63053863	1
HAR1B	0.303355	-0.0470398	3.26175	-0.0144216	0.988494		highly accelerated region 1B [Source:HGNC Symbol;Acc:HGNC:33118]	20	63090806	63102631	-1
HAR1A	0.165261	0.914749	4.08052	0.224174	0.822622		highly accelerated region 1A [Source:HGNC Symbol;Acc:HGNC:33117]	20	63102205	63104386	1
CLNS1A	540.834	-0.242809	0.0926189	-2.6216	0.00875189	0.029539	chloride nucleotide-sensitive channel 1A [Source:HGNC Symbol;Acc:HGNC:2080]	11	77514936	77637794	-1
PAG1	676.772	-0.242845	0.0931113	-2.60811	0.00910429	0.0305193	phosphoprotein membrane anchor with glycosphingolipid microdomains 1 [Source:HGNC Symbol;Acc:HGNC:30043]	8	80967810	81112068	-1
NKAIN4	2.67412	0.334224	1.12009	0.298389	0.765406		sodium/potassium transporting ATPase interacting 4 [Source:HGNC Symbol;Acc:HGNC:16191]	20	63240784	63272694	-1
FLJ16779	0.70035	0.0871451	2.30789	0.0377596	0.969879
ARFGAP1	1646.64	0.150539	0.0775523	1.94113	0.0522423	0.129962	ADP ribosylation factor GTPase activating protein 1 [Source:HGNC Symbol;Acc:HGNC:15852]	20	63272785	63289790	1
MIR4326	0.822855	0.557751	1.97781	0.282004	0.777941		microRNA 4326 [Source:HGNC Symbol;Acc:HGNC:38314]	20	63286808	63286866	1
COL20A1	0.142581	0.914749	4.08052	0.224174	0.822622		collagen type XX alpha 1 chain [Source:HGNC Symbol;Acc:HGNC:14670]	20	63293186	63334851	1
KCNQ2	0.168902	-1.00883	4.08052	-0.24723	0.80473		potassium voltage-gated channel subfamily Q member 2 [Source:HGNC Symbol;Acc:HGNC:6296]	CHR_HSCHR20_1_CTG4	63414903	63466150	-1
KCNQ2	0.168902	-1.00883	4.08052	-0.24723	0.80473		potassium voltage-gated channel subfamily Q member 2 [Source:HGNC Symbol;Acc:HGNC:6296]	20	63400208	63472677	-1
EEF1A2	5.52461	0.394481	0.781801	0.50458	0.613854	0.767277	eukaryotic translation elongation factor 1 alpha 2 [Source:HGNC Symbol;Acc:HGNC:3192]	20	63488013	63499239	-1
FAM107B	1366.08	-0.243003	0.0749193	-3.24354	0.00118056	0.00513605	family with sequence similarity 107 member B [Source:HGNC Symbol;Acc:HGNC:23726]	10	14518557	14774897	-1
PTK6	7.7183	0.205097	0.67094	0.305686	0.759844	0.866923	protein tyrosine kinase 6 [Source:HGNC Symbol;Acc:HGNC:9617]	20	63528001	63537376	-1
SRMS	1.09639	1.19924	1.84537	0.649866	0.515779		src-related kinase lacking C-terminal regulatory tyrosine and N-terminal myristylation sites [Source:HGNC Symbol;Acc:HGNC:11298]	20	63538489	63547749	-1
C20orf195	0.31993	-0.0470398	3.2024	-0.0146889	0.98828
SLC45A4	761.648	-0.24324	0.0825104	-2.948	0.00319842	0.0124263	solute carrier family 45 member 4 [Source:HGNC Symbol;Acc:HGNC:29196]	8	141207166	141308305	-1
GMEB2	344.154	0.0539101	0.110806	0.486529	0.626592	0.776293	glucocorticoid modulatory element binding protein 2 [Source:HGNC Symbol;Acc:HGNC:4371]	20	63587602	63627101	-1
STMN3	17.9116	-0.46577	0.440231	-1.05801	0.29005	0.471657	stathmin 3 [Source:HGNC Symbol;Acc:HGNC:15926]	20	63639705	63657682	-1
RTEL1	17.0201	-0.638361	0.455106	-1.40267	0.160717	0.309079	regulator of telomere elongation helicase 1 [Source:HGNC Symbol;Acc:HGNC:15888]	20	63657810	63696253	1
RTEL1-TNFRSF6B	0.362686	-0.0470399	3.06937	-0.0153256	0.987772		RTEL1-TNFRSF6B readthrough (NMD candidate) [Source:HGNC Symbol;Acc:HGNC:44095]	20	63659300	63698684	1
TNFRSF6B	1.51087	-1.86022	1.60687	-1.15767	0.246999		TNF receptor superfamily member 6b [Source:HGNC Symbol;Acc:HGNC:11921]	20	63696652	63698684	1
ARFRP1	622.225	-0.0934695	0.0866811	-1.07831	0.280893	0.461432	ADP ribosylation factor related protein 1 [Source:HGNC Symbol;Acc:HGNC:662]	20	63698642	63708025	-1
ZGPAT	590.592	0.110206	0.0868122	1.26947	0.204274	0.368942	zinc finger CCCH-type and G-patch domain containing [Source:HGNC Symbol;Acc:HGNC:15948]	20	63707465	63736142	1
LIME1	62.8474	-0.327226	0.242306	-1.35047	0.176866	0.331679	Lck interacting transmembrane adaptor 1 [Source:HGNC Symbol;Acc:HGNC:26016]	20	63736283	63739103	1
SLC2A4RG	217.348	-0.231412	0.135563	-1.70705	0.0878122	0.195625	SLC2A4 regulator [Source:HGNC Symbol;Acc:HGNC:15930]	20	63739776	63744050	1
SNX11	728.873	-0.24327	0.09226	-2.63679	0.00836948	0.0284271	sorting nexin 11 [Source:HGNC Symbol;Acc:HGNC:14975]	17	48103357	48123601	1
ZBTB46-AS1	8.00347	-0.184803	0.659909	-0.280044	0.779444	0.878002	ZBTB46 antisense RNA 1 [Source:HGNC Symbol;Acc:HGNC:40753]	20	63808076	63816521	1
ABHD16B	210.658	0.257108	0.14446	1.77979	0.0751101	0.173007	abhydrolase domain containing 16B [Source:HGNC Symbol;Acc:HGNC:16128]	20	63861498	63862988	1
TPD52L2	3920.64	-0.0775012	0.050975	-1.52038	0.128417	0.262407	TPD52 like 2 [Source:HGNC Symbol;Acc:HGNC:12007]	20	63865228	63891545	1
DNAJC5	4118.02	0.0186635	0.0546109	0.341753	0.732537	0.849635	DnaJ heat shock protein family (Hsp40) member C5 [Source:HGNC Symbol;Acc:HGNC:16235]	20	63895126	63936031	1
MIR941-1	2.3269	-0.482183	1.20187	-0.401193	0.688278		microRNA 941-1 [Source:HGNC Symbol;Acc:HGNC:33684]	20	63919449	63919520	1
UCKL1	486.172	-0.184586	0.103277	-1.78729	0.0738911	0.170873	uridine-cytidine kinase 1 like 1 [Source:HGNC Symbol;Acc:HGNC:15938]	20	63939829	63956416	-1
MIR1914	12.7104	-0.523986	0.526589	-0.995057	0.319709	0.504126	microRNA 1914 [Source:HGNC Symbol;Acc:HGNC:35398]	20	63941465	63941544	-1
MIR647	13.0378	-0.233285	0.50782	-0.459385	0.645957	0.790854	microRNA 647 [Source:HGNC Symbol;Acc:HGNC:32903]	20	63942631	63942726	-1
UCKL1-AS1	39.6545	-0.0180704	0.328068	-0.0550812	0.956074	0.977913	UCKL1 antisense RNA 1 [Source:HGNC Symbol;Acc:HGNC:31967]	20	63953384	63956985	1
PRMT5	501.805	-0.243312	0.0962858	-2.52698	0.0115049	0.0372743	protein arginine methyltransferase 5 [Source:HGNC Symbol;Acc:HGNC:10894]	14	22920525	22929408	-1
SAMD10	91.3965	-0.0411969	0.19443	-0.211885	0.832197	0.911159	sterile alpha motif domain containing 10 [Source:HGNC Symbol;Acc:HGNC:16129]	20	63974116	63980008	-1
PRPF6	1634.29	0.039073	0.0608375	0.642252	0.52071	0.692201	pre-mRNA processing factor 6 [Source:HGNC Symbol;Acc:HGNC:15860]	20	63981132	64033100	1
LINC00176	4.96841	-0.429867	0.851369	-0.504913	0.61362	0.767277
SOX18	1.00398	-2.28618	2.03501	-1.12342	0.261259		SRY-box transcription factor 18 [Source:HGNC Symbol;Acc:HGNC:11194]	20	64047582	64049639	-1
TMPO	1227.02	-0.243544	0.07138	-3.41194	0.000645024	0.00299574	thymopoietin [Source:HGNC Symbol;Acc:HGNC:11875]	12	98515579	98550351	1
CD33	655.893	-0.24355	0.0838614	-2.9042	0.00368197	0.0140127	CD33 molecule [Source:HGNC Symbol;Acc:HGNC:1659]	19	51225064	51243860	1
MIR6813	4.46741	0.0750695	0.863493	0.0869371	0.930722	0.964626	microRNA 6813 [Source:HGNC Symbol;Acc:HGNC:50017]	20	64076955	64077010	-1
SP1	2132.52	-0.243669	0.0643314	-3.78772	0.000152039	0.000813456	Sp1 transcription factor [Source:HGNC Symbol;Acc:HGNC:11205]	12	53380176	53416446	1
MICALL2	731.389	-0.243738	0.0974377	-2.50147	0.0123679	0.0396708	MICAL like 2 [Source:HGNC Symbol;Acc:HGNC:29672]	7	1428465	1459470	-1
LKAAEAR1	3.44248	-1.1335	1.06501	-1.06431	0.287187	0.468258	LKAAEAR motif containing 1 [Source:HGNC Symbol;Acc:HGNC:33718]	20	64083376	64084398	-1
PHF12	692.689	-0.244256	0.0852725	-2.86442	0.00417771	0.0156634	PHD finger protein 12 [Source:HGNC Symbol;Acc:HGNC:20816]	17	28905250	28951771	-1
PTPN22	876.164	-0.244398	0.0862129	-2.83483	0.00458507	0.0169896	protein tyrosine phosphatase non-receptor type 22 [Source:HGNC Symbol;Acc:HGNC:9652]	1	113813811	113871753	-1
LINC00266-1	5.14886	-0.319702	0.794978	-0.402151	0.687573	0.820257	long intergenic non-protein coding RNA 266-1 [Source:HGNC Symbol;Acc:HGNC:16202]	20	64290385	64313132	1
ABTB1	516.657	-0.244714	0.095154	-2.57177	0.0101181	0.0333574	ankyrin repeat and BTB domain containing 1 [Source:HGNC Symbol;Acc:HGNC:18275]	3	127672935	127680926	1
ZSWIM6	818.317	-0.24519	0.0785977	-3.11955	0.00181127	0.00753079	zinc finger SWIM-type containing 6 [Source:HGNC Symbol;Acc:HGNC:29316]	5	61332258	61546172	1
RFC2	570.033	-0.245204	0.0879031	-2.78948	0.00527929	0.0191248	replication factor C subunit 2 [Source:HGNC Symbol;Acc:HGNC:9970]	7	74231499	74254458	-1
LINC00313	2.5964	2.06279	1.2925	1.59597	0.110496		long intergenic non-protein coding RNA 313 [Source:HGNC Symbol;Acc:HGNC:16416]	21	43461960	43479534	-1
LINC00319	6.3217	0.283489	0.764404	0.370863	0.710739	0.835896	long intergenic non-protein coding RNA 319 [Source:HGNC Symbol;Acc:HGNC:19730]	21	43446601	43453902	1
CNPY2	887.197	-0.245414	0.074848	-3.27883	0.00104239	0.00460614	canopy FGF signaling regulator 2 [Source:HGNC Symbol;Acc:HGNC:13529]	12	56309842	56316119	-1
ST5	1926.94	-0.24566	0.0720347	-3.41031	0.000648894	0.00301085
CLDND1	632.469	-0.24622	0.088476	-2.7829	0.00538749	0.0194497	claudin domain containing 1 [Source:HGNC Symbol;Acc:HGNC:1322]	3	98497912	98523066	-1
SMIM11	512.313	-0.187069	0.0981467	-1.90602	0.0566482	0.138647
TACC3	521.652	-0.246669	0.0919139	-2.6837	0.00728132	0.0252016	transforming acidic coiled-coil containing protein 3 [Source:HGNC Symbol;Acc:HGNC:11524]	4	1712858	1745171	1
EML2	475.593	-0.247045	0.093396	-2.64514	0.00816578	0.027847	EMAP like 2 [Source:HGNC Symbol;Acc:HGNC:18035]	19	45606994	45645602	-1
SLC25A11	1827.06	-0.247188	0.0620957	-3.98077	6.86935e-05	0.000391874	solute carrier family 25 member 11 [Source:HGNC Symbol;Acc:HGNC:10981]	17	4937130	4940053	-1
RNA5-8S5	4095.58	-0.0598459	0.0750179	-0.797756	0.425012	0.610892
MLLT4	1203.63	-0.247246	0.076152	-3.24675	0.00116732	0.00508688
RNA45S5	6634.29	-0.00952044	0.174951	-0.0544178	0.956602	0.978263
ANKRD30BP2	0.168902	-1.00883	4.08052	-0.24723	0.80473		ankyrin repeat domain 30B pseudogene 2 [Source:HGNC Symbol;Acc:HGNC:16620]	21	13038160	13067033	1
LIPI	0.49318	2.39986	2.51427	0.954497	0.339832		lipase I [Source:HGNC Symbol;Acc:HGNC:18821]	21	14108813	14210955	-1
RBM11	0.527947	0.915882	2.54312	0.360141	0.718742		RNA binding motif protein 11 [Source:HGNC Symbol;Acc:HGNC:9897]	21	14216130	14228372	1
ABCC13	0.168902	-1.00883	4.08052	-0.24723	0.80473		ATP binding cassette subfamily C member 13 (pseudogene) [Source:HGNC Symbol;Acc:HGNC:16022]	21	14236206	14362754	1
HSPA13	541.938	0.00963395	0.107508	0.0896118	0.928596	0.963627	heat shock protein family A (Hsp70) member 13 [Source:HGNC Symbol;Acc:HGNC:11375]	21	14371115	14383484	-1
NFKBIE	1862.38	-0.24748	0.064686	-3.82587	0.00013031	0.000707284	NFKB inhibitor epsilon [Source:HGNC Symbol;Acc:HGNC:7799]	6	44258166	44265788	-1
SAMSN1-AS1	0.869391	-1.95612	2.1468	-0.911176	0.362203		SAMSN1 antisense RNA 1 [Source:HGNC Symbol;Acc:HGNC:39599]	21	14582202	14598303	1
LOC388813	3.52363	-1.02494	1.00472	-1.02012	0.30767	0.490849
PPARD	4190	-0.247484	0.0512348	-4.83039	1.36263e-06	1.01936e-05	peroxisome proliferator activated receptor delta [Source:HGNC Symbol;Acc:HGNC:9235]	6	35342558	35428191	1
MEPCE	1014.54	-0.247632	0.0729699	-3.39361	0.000689768	0.00318364	methylphosphate capping enzyme [Source:HGNC Symbol;Acc:HGNC:20247]	7	100428790	100434118	1
MIR99AHG	3.64815	-0.880029	0.979708	-0.898256	0.369049	0.555848	mir-99a-let-7c cluster host gene [Source:HGNC Symbol;Acc:HGNC:1274]	21	15928296	16645467	1
MIR99A	0.160774	-1.00883	4.08052	-0.24723	0.80473		microRNA 99a [Source:HGNC Symbol;Acc:HGNC:31650]	21	16539089	16539169	1
LINC01549	1.65423	-2.14755	1.71753	-1.25037	0.211164		long intergenic non-protein coding RNA 1549 [Source:HGNC Symbol;Acc:HGNC:1277]	21	17438821	17450104	1
SLC2A3	1634.77	-0.247967	0.0613011	-4.04507	5.23068e-05	0.000306036	solute carrier family 2 member 3 [Source:HGNC Symbol;Acc:HGNC:11007]	12	7919230	7936187	-1
PPP1R18	3136.52	-0.248897	0.0514561	-4.83708	1.31759e-06	9.88006e-06	protein phosphatase 1 regulatory subunit 18 [Source:HGNC Symbol;Acc:HGNC:29413]	CHR_HSCHR6_MHC_APD_CTG1	30740303	30751809	-1
PPP1R18	3136.52	-0.248897	0.0514561	-4.83708	1.31759e-06	9.88006e-06	protein phosphatase 1 regulatory subunit 18 [Source:HGNC Symbol;Acc:HGNC:29413]	CHR_HSCHR6_MHC_SSTO_CTG1	30668637	30671637	-1
C21orf91	55.2675	-0.357542	0.257352	-1.38931	0.164738	0.314626	chromosome 21 open reading frame 91 [Source:HGNC Symbol;Acc:HGNC:16459]	21	17788974	17819386	-1
CHODL	0.527947	0.915882	2.54312	0.360141	0.718742		chondrolectin [Source:HGNC Symbol;Acc:HGNC:17807]	21	17901263	18267373	1
NCAM2	1.34677	-0.793114	1.61325	-0.491625	0.622985		neural cell adhesion molecule 2 [Source:HGNC Symbol;Acc:HGNC:7657]	21	20998409	21543329	1
LINC00158	8.68327	0.326712	0.629976	0.51861	0.604033	0.75996	long intergenic non-protein coding RNA 158 [Source:HGNC Symbol;Acc:HGNC:1283]	21	25385388	25431701	-1
MIR155HG	119.067	-0.0329362	0.17633	-0.186787	0.851828	0.921391	MIR155 host gene [Source:HGNC Symbol;Acc:HGNC:35460]	21	25561909	25575168	1
LINC00515	1.9867	0.923306	1.33003	0.6942	0.487557
PPP1R18	3136.52	-0.248897	0.0514561	-4.83708	1.31759e-06	9.88006e-06	protein phosphatase 1 regulatory subunit 18 [Source:HGNC Symbol;Acc:HGNC:29413]	CHR_HSCHR6_MHC_MCF_CTG1	30754873	30766379	-1
JAM2	12.3625	0.957813	0.53062	1.80508	0.0710616	0.165912	junctional adhesion molecule 2 [Source:HGNC Symbol;Acc:HGNC:14686]	21	25639258	25717562	1
ATP5J	871.806	0.0747617	0.0843482	0.886346	0.375431	0.561644
GABPA	924.97	-0.0342105	0.0811888	-0.42137	0.673485	0.809815	GA binding protein transcription factor subunit alpha [Source:HGNC Symbol;Acc:HGNC:4071]	21	25734570	25772460	1
PPP1R18	3136.52	-0.248897	0.0514561	-4.83708	1.31759e-06	9.88006e-06	protein phosphatase 1 regulatory subunit 18 [Source:HGNC Symbol;Acc:HGNC:29413]	CHR_HSCHR6_MHC_MANN_CTG1	30721049	30732555	-1
CYYR1	0.160774	-1.00883	4.08052	-0.24723	0.80473		cysteine and tyrosine rich 1 [Source:HGNC Symbol;Acc:HGNC:16274]	21	26466209	26573286	-1
ADAMTS1	10.1297	-0.308331	0.603141	-0.511208	0.609205	0.763924	ADAM metallopeptidase with thrombospondin type 1 motif 1 [Source:HGNC Symbol;Acc:HGNC:217]	21	26835755	26845409	-1
ADAMTS5	0.5195	0.916228	2.55488	0.358619	0.71988		ADAM metallopeptidase with thrombospondin type 1 motif 5 [Source:HGNC Symbol;Acc:HGNC:221]	21	26917922	26967088	-1
LOC284825	1.61504	-0.0830799	1.40313	-0.0592104	0.952784
LOC101927973	0.160774	-1.00883	4.08052	-0.24723	0.80473
N6AMT1	35.0116	-0.0786948	0.319048	-0.246655	0.805175	0.896143	N-6 adenine-specific DNA methyltransferase 1 [Source:HGNC Symbol;Acc:HGNC:16021]	21	28872191	28885371	-1
LTN1	550.868	0.049637	0.110087	0.450887	0.652071	0.795667	listerin E3 ubiquitin protein ligase 1 [Source:HGNC Symbol;Acc:HGNC:13082]	21	28928144	28992956	-1
RWDD2B	208.427	-0.00220881	0.15551	-0.0142036	0.988668	0.994536	RWD domain containing 2B [Source:HGNC Symbol;Acc:HGNC:1302]	21	29004384	29019360	-1
USP16	625.576	0.0878299	0.0870988	1.00839	0.313265	0.497049	ubiquitin specific peptidase 16 [Source:HGNC Symbol;Acc:HGNC:12614]	21	29024629	29054488	1
CCT8	2556.71	-0.0104047	0.0597054	-0.174268	0.861655	0.926616	chaperonin containing TCP1 subunit 8 [Source:HGNC Symbol;Acc:HGNC:1623]	21	29055805	29073797	-1
MAP3K7CL	5.40008	-0.722833	0.851517	-0.848877	0.39595	0.58172	MAP3K7 C-terminal like [Source:HGNC Symbol;Acc:HGNC:16457]	21	29077471	29175889	1
LINC00189	1.12459	1.20929	1.77321	0.681977	0.495254		long intergenic non-protein coding RNA 189 [Source:HGNC Symbol;Acc:HGNC:18461]	21	29193480	29288205	1
BACH1	1492.94	-0.0305932	0.0690136	-0.443292	0.657554	0.799208	BTB domain and CNC homolog 1 [Source:HGNC Symbol;Acc:HGNC:935]	21	29194071	29630751	1
BACH1-IT2	2.35375	-0.0528539	1.22226	-0.0432428	0.965508		BACH1 intronic transcript 2 [Source:HGNC Symbol;Acc:HGNC:40007]	21	29370497	29373709	1
GRIK1	5.28963	0.488956	0.795434	0.614703	0.538751	0.707531	glutamate ionotropic receptor kainate type subunit 1 [Source:HGNC Symbol;Acc:HGNC:4579]	21	29536933	29940033	-1
GRIK1-AS2	2.82553	1.67384	1.18989	1.40672	0.15951	0.307396
GRIK1-AS1	1.15091	0.326681	1.69779	0.192416	0.847416		GRIK1 antisense RNA 1 [Source:HGNC Symbol;Acc:HGNC:16458]	21	29748175	29764002	1
KRTAP21-2	0.177349	-1.00883	4.08052	-0.24723	0.80473		keratin associated protein 21-2 [Source:HGNC Symbol;Acc:HGNC:18946]	21	30746794	30747259	-1
TIAM1	1349.55	0.0279137	0.0720909	0.387201	0.698607	0.828053	TIAM Rac1 associated GEF 1 [Source:HGNC Symbol;Acc:HGNC:11805]	21	31118416	31559977	-1
PPP1R18	3136.52	-0.248897	0.0514561	-4.83708	1.31759e-06	9.88006e-06	protein phosphatase 1 regulatory subunit 18 [Source:HGNC Symbol;Acc:HGNC:29413]	CHR_HSCHR6_MHC_DBB_CTG1	30666650	30678156	-1
SCAF4	781.538	0.0940179	0.0796527	1.18035	0.237862	0.411636	SR-related CTD associated factor 4 [Source:HGNC Symbol;Acc:HGNC:19304]	21	31671000	31732118	-1
HUNK	0.464129	-0.892043	2.80797	-0.317682	0.750726		hormonally up-regulated Neu-associated kinase [Source:HGNC Symbol;Acc:HGNC:13326]	21	31873020	32044633	1
LINC00159	0.165261	0.914749	4.08052	0.224174	0.822622		long intergenic non-protein coding RNA 159 [Source:HGNC Symbol;Acc:HGNC:1285]	21	32080316	32197813	-1
MIS18A	48.3228	-0.283166	0.270399	-1.04722	0.295	0.477	MIS18 kinetochore protein A [Source:HGNC Symbol;Acc:HGNC:1286]	21	32268228	32279049	-1
MRAP	0.841048	-0.548387	2.03831	-0.26904	0.787899		melanocortin 2 receptor accessory protein [Source:HGNC Symbol;Acc:HGNC:1304]	21	32291813	32314784	1
URB1	408.502	0.024402	0.122597	0.199042	0.84223	0.916591	URB1 ribosome biogenesis homolog [Source:HGNC Symbol;Acc:HGNC:17344]	21	32311018	32393012	-1
URB1-AS1	6.70563	0.566526	0.717221	0.789891	0.429592	0.614895	URB1 antisense RNA 1 (head to head) [Source:HGNC Symbol;Acc:HGNC:23128]	21	32393130	32393960	1
EVA1C	5.41778	-0.866804	0.798099	-1.08609	0.277441	0.457574	eva-1 homolog C [Source:HGNC Symbol;Acc:HGNC:13239]	21	32412006	32515397	1
TCP10L	11.5175	0.993155	0.562356	1.76606	0.0773856	0.177238	t-complex 10 like [Source:HGNC Symbol;Acc:HGNC:11657]	21	32497967	32587373	-1
PPP1R18	3136.52	-0.248897	0.0514561	-4.83708	1.31759e-06	9.88006e-06	protein phosphatase 1 regulatory subunit 18 [Source:HGNC Symbol;Acc:HGNC:29413]	CHR_HSCHR6_MHC_QBL_CTG1	30665910	30677416	-1
SYNJ1	931.93	0.0348883	0.0758101	0.460206	0.645368	0.790449	synaptojanin 1 [Source:HGNC Symbol;Acc:HGNC:11503]	21	32628759	32728040	-1
PAXBP1-AS1	34.0912	-0.0748047	0.317153	-0.235863	0.813539	0.901491	PAXBP1 antisense RNA 1 [Source:HGNC Symbol;Acc:HGNC:39603]	21	32728097	32747065	1
PAXBP1	436.454	-0.0277045	0.0977849	-0.283321	0.776931	0.876654	PAX3 and PAX7 binding protein 1 [Source:HGNC Symbol;Acc:HGNC:13579]	CHR_HSCHR21_3_CTG1_1	32769814	32771858	-1
PAXBP1	436.454	-0.0277045	0.0977849	-0.283321	0.776931	0.876654	PAX3 and PAX7 binding protein 1 [Source:HGNC Symbol;Acc:HGNC:13579]	21	32733899	32771792	-1
C21orf62-AS1	8.5127	-0.23569	0.637452	-0.369737	0.711578	0.836446	C21orf62 antisense RNA 1 [Source:HGNC Symbol;Acc:HGNC:1290]	CHR_HSCHR21_3_CTG1_1	32772100	32798969	1
C21orf62-AS1	8.5127	-0.23569	0.637452	-0.369737	0.711578	0.836446	C21orf62 antisense RNA 1 [Source:HGNC Symbol;Acc:HGNC:1290]	21	32772100	32955437	1
C21orf62	1.61518	-0.718166	1.4686	-0.489012	0.624833		chromosome 21 open reading frame 62 [Source:HGNC Symbol;Acc:HGNC:1305]	CHR_HSCHR21_3_CTG1_1	32793564	32813728	-1
C21orf62	1.61518	-0.718166	1.4686	-0.489012	0.624833		chromosome 21 open reading frame 62 [Source:HGNC Symbol;Acc:HGNC:1305]	21	32790673	32813743	-1
OLIG2	44.3712	0.376698	0.285683	1.31859	0.187307	0.34603	oligodendrocyte transcription factor 2 [Source:HGNC Symbol;Acc:HGNC:9398]	21	33025935	33029196	1
LINC00945	1.66625	-0.0477762	1.3804	-0.0346105	0.97239		long intergenic non-protein coding RNA 945 [Source:HGNC Symbol;Acc:HGNC:48643]	21	33057829	33064983	1
OLIG1	43.1227	-0.536451	0.309747	-1.7319	0.0832916	0.187844	oligodendrocyte transcription factor 1 [Source:HGNC Symbol;Acc:HGNC:16983]	21	33070141	33072413	1
PPP1R18	3136.52	-0.248897	0.0514561	-4.83708	1.31759e-06	9.88006e-06	protein phosphatase 1 regulatory subunit 18 [Source:HGNC Symbol;Acc:HGNC:29413]	CHR_HSCHR6_MHC_COX_CTG1	30666252	30677758	-1
IL10RB-AS1	183.376	-0.126101	0.142605	-0.884265	0.376553	0.562795
PPP1R18	3136.52	-0.248897	0.0514561	-4.83708	1.31759e-06	9.88006e-06	protein phosphatase 1 regulatory subunit 18 [Source:HGNC Symbol;Acc:HGNC:29413]	6	30676389	30687895	-1
IFNAR1	4969.05	-0.100321	0.0536409	-1.87023	0.0614515	0.147877	interferon alpha and beta receptor subunit 1 [Source:HGNC Symbol;Acc:HGNC:5432]	21	33324429	33359864	1
VMP1	1996.96	-0.248952	0.070661	-3.52318	0.000426398	0.00206288	vacuole membrane protein 1 [Source:HGNC Symbol;Acc:HGNC:29559]	17	59707192	59842255	1
VPS39	2668.24	-0.24902	0.0565742	-4.40165	1.0743e-05	7.01163e-05	VPS39 subunit of HOPS complex [Source:HGNC Symbol;Acc:HGNC:20593]	15	42158701	42208307	-1
TMEM50B	503.022	-0.163905	0.0920076	-1.78143	0.0748421	0.172591	transmembrane protein 50B [Source:HGNC Symbol;Acc:HGNC:1280]	CHR_HSCHR21_4_CTG1_1	33432485	33489568	-1
TMEM50B	503.022	-0.163905	0.0920076	-1.78143	0.0748421	0.172591	transmembrane protein 50B [Source:HGNC Symbol;Acc:HGNC:1280]	21	33432485	33479974	-1
DNAJC28	48.5428	0.172784	0.266815	0.647579	0.517257	0.68919	DnaJ heat shock protein family (Hsp40) member C28 [Source:HGNC Symbol;Acc:HGNC:1297]	CHR_HSCHR21_4_CTG1_1	33495087	33501278	-1
DNAJC28	48.5428	0.172784	0.266815	0.647579	0.517257	0.68919	DnaJ heat shock protein family (Hsp40) member C28 [Source:HGNC Symbol;Acc:HGNC:1297]	21	33485530	33491716	-1
GART	904.088	-0.0667113	0.0752497	-0.886533	0.375331	0.561553	phosphoribosylglycinamide formyltransferase, phosphoribosylglycinamide synthetase, phosphoribosylaminoimidazole synthetase [Source:HGNC Symbol;Acc:HGNC:4163]	CHR_HSCHR21_4_CTG1_1	33508081	33521016	-1
GART	904.088	-0.0667113	0.0752497	-0.886533	0.375331	0.561553	phosphoribosylglycinamide formyltransferase, phosphoribosylglycinamide synthetase, phosphoribosylaminoimidazole synthetase [Source:HGNC Symbol;Acc:HGNC:4163]	21	33503931	33543491	-1
SON	6587.44	0.0766999	0.0615351	1.24644	0.212602	0.379651	SON DNA and RNA binding protein [Source:HGNC Symbol;Acc:HGNC:11183]	21	33543038	33577481	1
DONSON	207.075	-0.00135989	0.132276	-0.0102807	0.991797	0.995714	DNA replication fork stabilization factor DONSON [Source:HGNC Symbol;Acc:HGNC:2993]	21	33559542	33588706	-1
CRYZL1	297.513	0.101739	0.12025	0.846066	0.397516	0.583262	crystallin zeta like 1 [Source:HGNC Symbol;Acc:HGNC:2420]	21	33589341	33643926	-1
ZBTB46	521.874	-0.249356	0.0981923	-2.53947	0.011102	0.0361439	zinc finger and BTB domain containing 46 [Source:HGNC Symbol;Acc:HGNC:16094]	20	63743668	63832038	-1
ATP5O	1683.99	0.0474842	0.0722073	0.657609	0.510789	0.683815
EFHD2	4072.5	-0.249724	0.0613944	-4.06754	4.75115e-05	0.000279954	EF-hand domain family member D2 [Source:HGNC Symbol;Acc:HGNC:28670]	1	15409888	15430339	1
SIDT2	864.407	-0.249759	0.0829216	-3.01199	0.00259542	0.0103462	SID1 transmembrane family member 2 [Source:HGNC Symbol;Acc:HGNC:24272]	11	117178736	117197445	1
MRPS6	3471.95	0.000746276	0.0698453	0.0106847	0.991475	0.995611	mitochondrial ribosomal protein S6 [Source:HGNC Symbol;Acc:HGNC:14051]	21	34073224	34143034	1
LINC00310	5.59487	0.627856	0.768677	0.816802	0.414042	0.600104	long intergenic non-protein coding RNA 310 [Source:HGNC Symbol;Acc:HGNC:16414]	21	34157724	34190244	1
KCNE2	7.0128	0.537486	0.708908	0.758189	0.448338	0.631915	potassium voltage-gated channel subfamily E regulatory subunit 2 [Source:HGNC Symbol;Acc:HGNC:6242]	21	34364006	34371381	1
PAGR1	597.144	-0.249823	0.0864468	-2.88991	0.00385352	0.0145867	PAXIP1 associated glutamate rich protein 1 [Source:HGNC Symbol;Acc:HGNC:28707]	16	29816152	29822489	1
NPC2	6209.77	-0.249902	0.0553811	-4.5124	6.40988e-06	4.32873e-05	NPC intracellular cholesterol transporter 2 [Source:HGNC Symbol;Acc:HGNC:14537]	14	74476192	74494177	-1
CLSTN1	4250.3	-0.249907	0.0497565	-5.0226	5.09762e-07	4.05392e-06	calsyntenin 1 [Source:HGNC Symbol;Acc:HGNC:17447]	1	9728926	9823984	-1
LINC01426	34.3928	-0.24968	0.311374	-0.801866	0.42263	0.608634	long intergenic non-protein coding RNA 1426 [Source:HGNC Symbol;Acc:HGNC:50734]	21	34745757	34784886	1
DZIP3	422.717	-0.250563	0.0984694	-2.54458	0.010941	0.0356527	DAZ interacting zinc finger protein 3 [Source:HGNC Symbol;Acc:HGNC:30938]	3	108589705	108694840	1
RUNX1-IT1	4.73051	-0.904774	0.903011	-1.00195	0.316367	0.500358
LINC01436	0.168902	-1.00883	4.08052	-0.24723	0.80473		long intergenic non-protein coding RNA 1436 [Source:HGNC Symbol;Acc:HGNC:50754]	21	36005338	36007838	1
SETD4	265.873	0.28127	0.123293	2.28131	0.0225302	0.0654841	SET domain containing 4 [Source:HGNC Symbol;Acc:HGNC:1258]	21	36034541	36079389	-1
LOC100133286	2.52691	0.215263	1.22183	0.17618	0.860152
ISG20L2	495.762	-0.250803	0.0936566	-2.6779	0.00740857	0.0255859	interferon stimulated exonuclease gene 20 like 2 [Source:HGNC Symbol;Acc:HGNC:25745]	1	156721891	156728766	-1
CBR3-AS1	50.7092	0.245275	0.261911	0.936481	0.349025	0.535815	CBR3 antisense RNA 1 [Source:HGNC Symbol;Acc:HGNC:43664]	21	36131767	36175815	-1
CBR3	116.062	0.314295	0.174035	1.80593	0.0709293	0.165701	carbonyl reductase 3 [Source:HGNC Symbol;Acc:HGNC:1549]	21	36135079	36146562	1
EID1	1572.93	-0.251174	0.0646643	-3.88427	0.000102637	0.000566442	EP300 interacting inhibitor of differentiation 1 [Source:HGNC Symbol;Acc:HGNC:1191]	15	48878134	48880173	1
MORC3	877.168	0.146129	0.0808461	1.80749	0.0706852	0.165272	MORC family CW-type zinc finger 3 [Source:HGNC Symbol;Acc:HGNC:23572]	21	36320189	36386148	1
CHAF1B	21.1919	-0.23537	0.393173	-0.598642	0.549412	0.71717	chromatin assembly factor 1 subunit B [Source:HGNC Symbol;Acc:HGNC:1911]	21	36385392	36419015	1
CLDN14	17.1421	1.06455	0.471869	2.25602	0.0240691	0.0690789	claudin 14 [Source:HGNC Symbol;Acc:HGNC:2035]	21	36460621	36576569	-1
SIM2	2.27348	0.783477	1.20249	0.651543	0.514696		SIM bHLH transcription factor 2 [Source:HGNC Symbol;Acc:HGNC:10883]	21	36699115	36749917	1
LYN	2865.2	-0.251364	0.0558873	-4.49769	6.86963e-06	4.61942e-05	LYN proto-oncogene, Src family tyrosine kinase [Source:HGNC Symbol;Acc:HGNC:6735]	8	55879835	56014169	1
LOC105372795	9.19563	0.343231	0.636989	0.538835	0.590001	0.748338
PIGP	194.635	-0.0787656	0.146554	-0.537451	0.590956	0.749188	phosphatidylinositol glycan anchor biosynthesis class P [Source:HGNC Symbol;Acc:HGNC:3046]	21	37062846	37073170	-1
TRIM41	729.084	-0.251393	0.0829543	-3.0305	0.00244148	0.00981949	tripartite motif containing 41 [Source:HGNC Symbol;Acc:HGNC:19013]	5	181222499	181235808	1
DSCR9	2.67984	-0.761305	1.12317	-0.677816	0.497888		Down syndrome critical region 9 [Source:HGNC Symbol;Acc:HGNC:16301]	21	37208503	37221736	1
SERTAD3	466.85	-0.252134	0.0941022	-2.67936	0.00737632	0.0254968	SERTA domain containing 3 [Source:HGNC Symbol;Acc:HGNC:17931]	19	40440844	40444335	-1
DYRK1A	1185.34	0.137669	0.068475	2.0105	0.0443782	0.113979	dual specificity tyrosine phosphorylation regulated kinase 1A [Source:HGNC Symbol;Acc:HGNC:3091]	21	37365573	37526358	1
KCNJ6	0.177349	-1.00883	4.08052	-0.24723	0.80473		potassium inwardly rectifying channel subfamily J member 6 [Source:HGNC Symbol;Acc:HGNC:6267]	21	37607373	38121345	-1
NXF1	1382.53	-0.252301	0.0700597	-3.60122	0.000316726	0.00158103	nuclear RNA export factor 1 [Source:HGNC Symbol;Acc:HGNC:8071]	11	62792123	62806302	-1
LOC101928398	0.338123	-1.90555	3.0904	-0.616603	0.537497
DMTF1	492.75	-0.252495	0.0975436	-2.58853	0.0096386	0.0319897	cyclin D binding myb like transcription factor 1 [Source:HGNC Symbol;Acc:HGNC:14603]	7	87152409	87196337	1
LOC101928435	0.849634	-1.95562	2.05478	-0.951742	0.341228
PSMG1	255.599	0.299436	0.12669	2.36353	0.0181016	0.0547004	proteasome assembly chaperone 1 [Source:HGNC Symbol;Acc:HGNC:3043]	21	39174769	39183488	-1
BRWD1	701.54	-0.139642	0.0843963	-1.6546	0.0980051	0.212601	bromodomain and WD repeat domain containing 1 [Source:HGNC Symbol;Acc:HGNC:12760]	21	39184176	39321559	-1
BRWD1-IT2	3.0615	0.0674146	1.05802	0.0637179	0.949195	0.974545
BRWD1-AS1	0.185337	0.914749	4.08052	0.224174	0.822622		BRWD1 antisense RNA 1 [Source:HGNC Symbol;Acc:HGNC:40614]	21	39315707	39323218	1
ALDH4A1	416.321	-0.252602	0.101213	-2.49575	0.0125693	0.0402512	aldehyde dehydrogenase 4 family member A1 [Source:HGNC Symbol;Acc:HGNC:406]	1	18871430	18902724	-1
WRB	246.034	-0.0444882	0.12403	-0.358688	0.719828	0.842186
LCA5L	15.1739	0.303416	0.47935	0.632973	0.526751	0.697937	lebercilin LCA5 like [Source:HGNC Symbol;Acc:HGNC:1255]	21	39405728	39445805	-1
SH3BGR	63.3257	0.186824	0.23693	0.78852	0.430392	0.615564	SH3 domain binding glutamate rich protein [Source:HGNC Symbol;Acc:HGNC:10822]	21	39445855	39515506	1
DSCAM	0.49045	-2.45307	2.67791	-0.916039	0.359646		DS cell adhesion molecule [Source:HGNC Symbol;Acc:HGNC:3039]	21	40010999	40847158	-1
DSCAM-AS1	0.81311	1.81801	2.07594	0.875752	0.381165		DSCAM antisense RNA 1 [Source:HGNC Symbol;Acc:HGNC:40197]	21	40383083	40385358	1
LINC00323	0.185337	0.914749	4.08052	0.224174	0.822622		long intergenic non-protein coding RNA 323 [Source:HGNC Symbol;Acc:HGNC:19720]	21	41141493	41148198	-1
BACE2	245.532	-0.292902	0.135746	-2.15771	0.03095	0.0848416	beta-secretase 2 [Source:HGNC Symbol;Acc:HGNC:934]	21	41167801	41282530	1
PLAC4	2.91737	1.30467	1.11124	1.17407	0.240367	0.414515	placenta enriched 4 [Source:HGNC Symbol;Acc:HGNC:14616]	21	41175231	41186788	-1
FAM3B	3.85408	0.861073	1.00643	0.855575	0.392233	0.57817	FAM3 metabolism regulating signaling molecule B [Source:HGNC Symbol;Acc:HGNC:1253]	21	41304212	41357727	1
ITGB1	13427.6	-0.252603	0.0499702	-5.05508	4.30221e-07	3.45272e-06	integrin subunit beta 1 [Source:HGNC Symbol;Acc:HGNC:6153]	10	32887273	33005792	-1
SRSF7	944.053	-0.252625	0.0722078	-3.49858	0.000467745	0.00224364	serine and arginine rich splicing factor 7 [Source:HGNC Symbol;Acc:HGNC:10789]	2	38743599	38751494	-1
TMPRSS2	0.847419	1.88354	2.05735	0.915518	0.35992		transmembrane serine protease 2 [Source:HGNC Symbol;Acc:HGNC:11876]	21	41464300	41531116	-1
RIPK4	0.965575	-0.137259	1.89579	-0.072402	0.942282		receptor interacting serine/threonine kinase 4 [Source:HGNC Symbol;Acc:HGNC:496]	21	41739369	41767089	-1
PRDM15	193.848	-0.172745	0.138569	-1.24664	0.212531	0.379593	PR/SET domain 15 [Source:HGNC Symbol;Acc:HGNC:13999]	21	41798225	41879482	-1
ABCD4	1130.43	-0.253068	0.0736463	-3.43626	0.000589809	0.00276849	ATP binding cassette subfamily D member 4 [Source:HGNC Symbol;Acc:HGNC:68]	14	74285269	74303055	-1
ZBTB21	748.446	0.0297367	0.0816764	0.36408	0.715798	0.83934	zinc finger and BTB domain containing 21 [Source:HGNC Symbol;Acc:HGNC:13083]	21	41986831	42010387	-1
ZNF295-AS1	13.5629	-0.0424097	0.504562	-0.0840524	0.933015	0.965509	ZNF295 antisense RNA 1 [Source:HGNC Symbol;Acc:HGNC:23130]	21	42009194	42055130	1
ZMYND8	952.839	-0.253278	0.0715184	-3.54144	0.000397946	0.00194012	zinc finger MYND-type containing 8 [Source:HGNC Symbol;Acc:HGNC:9397]	20	47209214	47356889	-1
UMODL1-AS1	1.51347	-1.84949	1.64808	-1.12221	0.261774		UMODL1 antisense RNA 1 [Source:HGNC Symbol;Acc:HGNC:23821]	21	42102134	42108534	-1
MTURN	398.621	-0.253325	0.0994585	-2.54704	0.0108642	0.0354389	maturin, neural progenitor differentiation regulator homolog [Source:HGNC Symbol;Acc:HGNC:25457]	7	30134986	30162762	1
TFF3	0.31993	-0.0470398	3.2024	-0.0146889	0.98828		trefoil factor 3 [Source:HGNC Symbol;Acc:HGNC:11757]	21	42311667	42315409	-1
TFF1	0.168902	-1.00883	4.08052	-0.24723	0.80473		trefoil factor 1 [Source:HGNC Symbol;Acc:HGNC:11755]	21	42362282	42366535	-1
RSPH1	0.654093	-0.120072	2.24965	-0.0533733	0.957434		radial spoke head component 1 [Source:HGNC Symbol;Acc:HGNC:12371]	21	42472486	42496246	-1
SLC37A1	157.94	0.335249	0.163976	2.0445	0.0409042	0.106356	solute carrier family 37 member 1 [Source:HGNC Symbol;Acc:HGNC:11024]	21	42496008	42581440	1
LOC101928233	0.649605	-1.52835	2.23777	-0.682977	0.494621
PDE9A	57.1734	0.223009	0.248587	0.897108	0.369661	0.55637	phosphodiesterase 9A [Source:HGNC Symbol;Acc:HGNC:8795]	21	42653621	42775509	1
WDR4	163.367	-0.016742	0.160063	-0.104596	0.916697	0.957734	WD repeat domain 4 [Source:HGNC Symbol;Acc:HGNC:12756]	21	42843094	42879568	-1
NDUFV3	702.755	0.0361446	0.0791214	0.456825	0.647797	0.792255	NADH:ubiquinone oxidoreductase subunit V3 [Source:HGNC Symbol;Acc:HGNC:7719]	21	42879644	42913304	1
ERVH48-1	4.55891	0.792938	0.861079	0.920866	0.357121	0.543911	endogenous retrovirus group 48 member 1 [Source:HGNC Symbol;Acc:HGNC:17216]	21	42916803	42925646	-1
PKNOX1	325.24	-0.0487615	0.113086	-0.431188	0.666332	0.804904	PBX/knotted 1 homeobox 1 [Source:HGNC Symbol;Acc:HGNC:9022]	21	42974510	43033931	1
LINC00322	0.311483	-0.0470398	3.23203	-0.0145543	0.988388		long intergenic non-protein coding RNA 322 [Source:HGNC Symbol;Acc:HGNC:33698]	21	43322417	43332039	-1
TCONS_00029157	0.831441	-0.710874	2.05144	-0.346524	0.728949
HSF2BP	22.8376	0.160144	0.385646	0.415263	0.677949	0.813539	heat shock transcription factor 2 binding protein [Source:HGNC Symbol;Acc:HGNC:5226]	21	43529186	43659488	-1
RRP1B	1216.66	0.11023	0.0687804	1.60264	0.109014	0.23139	ribosomal RNA processing 1B [Source:HGNC Symbol;Acc:HGNC:23818]	21	43659560	43696079	1
ZFYVE21	493.694	-0.253341	0.0927696	-2.73086	0.00631685	0.0223746	zinc finger FYVE-type containing 21 [Source:HGNC Symbol;Acc:HGNC:20760]	14	103715730	103733668	1
PSAP	67633	-0.253391	0.0472654	-5.36103	8.27482e-08	7.23794e-07	prosaposin [Source:HGNC Symbol;Acc:HGNC:9498]	10	71816298	71851325	-1
COPS7A	2031.84	-0.253492	0.0596179	-4.25195	2.1192e-05	0.000132079	COP9 signalosome subunit 7A [Source:HGNC Symbol;Acc:HGNC:16758]	12	6724014	6731875	1
AATBC	7.21136	-0.338601	0.70628	-0.479414	0.631644	0.780493	apoptosis associated transcript in bladder cancer [Source:HGNC Symbol;Acc:HGNC:51526]	21	43805758	43812567	-1
KDM1B	980.693	-0.253801	0.0712529	-3.56197	0.000368077	0.00180905	lysine demethylase 1B [Source:HGNC Symbol;Acc:HGNC:21577]	6	18155329	18223854	1
NMD3	872.781	-0.253946	0.0776381	-3.2709	0.00107206	0.0047161	NMD3 ribosome export adaptor [Source:HGNC Symbol;Acc:HGNC:24250]	3	161104696	161253532	1
DNMT3L	2.81749	-1.34718	1.14975	-1.17171	0.241312	0.415673	DNA methyltransferase 3 like [Source:HGNC Symbol;Acc:HGNC:2980]	21	44246339	44262216	-1
AIRE	0.853274	-3.23788	2.08071	-1.55614	0.119674		autoimmune regulator [Source:HGNC Symbol;Acc:HGNC:360]	21	44285838	44298648	1
ZCCHC3	571.074	-0.25408	0.090842	-2.79695	0.00515876	0.0187485	zinc finger CCHC-type containing 3 [Source:HGNC Symbol;Acc:HGNC:16230]	20	297570	300321	1
C21orf2	389.811	0.0476037	0.107045	0.444706	0.656532	0.798724
TRPM2	409.562	-0.0172715	0.109599	-0.157588	0.874781	0.933345	transient receptor potential cation channel subfamily M member 2 [Source:HGNC Symbol;Acc:HGNC:12339]	21	44350163	44443081	1
TRPM2-AS	2.91255	-0.522392	1.0938	-0.477593	0.63294	0.78136	TRPM2 antisense RNA [Source:HGNC Symbol;Acc:HGNC:50758]	21	44414588	44425272	-1
LRRC3-AS1	0.696849	-0.00978519	2.20741	-0.00443288	0.996463
LRRC3	130.497	0.405632	0.16991	2.38733	0.0169713	0.0517979	leucine rich repeat containing 3 [Source:HGNC Symbol;Acc:HGNC:14965]	21	44455510	44462196	1
TSPEAR	43.1983	0.669419	0.286007	2.34057	0.0192545	0.05749	thrombospondin type laminin G domain and EAR repeats [Source:HGNC Symbol;Acc:HGNC:1268]	21	44497893	44711572	-1
TSPEAR-AS1	184.96	0.322329	0.143735	2.24253	0.0249273	0.0711655	TSPEAR antisense RNA 1 [Source:HGNC Symbol;Acc:HGNC:1271]	21	44506807	44516575	1
TSPEAR-AS2	84.052	0.180225	0.212322	0.848827	0.395977	0.58172	TSPEAR antisense RNA 2 [Source:HGNC Symbol;Acc:HGNC:16428]	21	44517216	44525952	1
UBE2G2	1376.35	0.13119	0.0656357	1.99877	0.0456335	0.116557	ubiquitin conjugating enzyme E2 G2 [Source:HGNC Symbol;Acc:HGNC:12483]	21	44768580	44801826	-1
LINC01424	1.32988	-0.77583	1.55568	-0.498708	0.617985		long intergenic non-protein coding RNA 1424 [Source:HGNC Symbol;Acc:HGNC:40558]	21	44802577	44804717	1
SUMO3	1877.99	-0.0039757	0.0589013	-0.0674976	0.946186	0.973014	small ubiquitin like modifier 3 [Source:HGNC Symbol;Acc:HGNC:11124]	21	44805617	44818779	-1
NOL4L	555.932	-0.25451	0.0891499	-2.85486	0.00430563	0.016078	nucleolar protein 4 like [Source:HGNC Symbol;Acc:HGNC:16106]	20	32443059	32585074	-1
ITGB2	44989.7	-0.0770981	0.0487579	-1.58124	0.113822	0.238891	integrin subunit beta 2 [Source:HGNC Symbol;Acc:HGNC:6155]	21	44885953	44931989	-1
RPLP2	1297.78	-0.25483	0.0705173	-3.61373	0.000301823	0.00151604	ribosomal protein lateral stalk subunit P2 [Source:HGNC Symbol;Acc:HGNC:10377]	11	809965	812880	1
LINC01547	104.332	-0.267156	0.184949	-1.44448	0.148603	0.291982	long intergenic non-protein coding RNA 1547 [Source:HGNC Symbol;Acc:HGNC:15707]	21	44932814	44939937	-1
FAM207A	250.985	-0.138205	0.157965	-0.874911	0.381623	0.567626	family with sequence similarity 207 member A [Source:HGNC Symbol;Acc:HGNC:15811]	21	44940012	44976989	1
SSR4P1	10.0016	0.0519581	0.592865	0.0876389	0.930164	0.964238	signal sequence receptor subunit 4 pseudogene 1 [Source:HGNC Symbol;Acc:HGNC:23131]	21	45070952	45074165	-1
ADARB1	781.73	-0.102387	0.0850856	-1.20334	0.228843	0.400869	adenosine deaminase RNA specific B1 [Source:HGNC Symbol;Acc:HGNC:226]	21	45073853	45226560	1
POFUT2	560.355	-0.119001	0.0967016	-1.2306	0.218474	0.38705	protein O-fucosyltransferase 2 [Source:HGNC Symbol;Acc:HGNC:14683]	21	45263928	45287898	-1
LOC642852	222.459	0.227928	0.134708	1.69201	0.0906438	0.20058
LUC7L3	1002.37	-0.254925	0.0778777	-3.2734	0.00106263	0.00468248	LUC7 like 3 pre-mRNA splicing factor [Source:HGNC Symbol;Acc:HGNC:24309]	17	50719565	50756219	1
COL18A1-AS1	0.311483	-0.0470398	3.23203	-0.0145543	0.988388		COL18A1 antisense RNA 1 [Source:HGNC Symbol;Acc:HGNC:23132]	21	45419716	45425070	-1
GPR137B	1190.27	-0.255066	0.0726808	-3.50941	0.000449105	0.00216146	G protein-coupled receptor 137B [Source:HGNC Symbol;Acc:HGNC:11862]	1	236142505	236221865	1
PCBP3	0.350599	1.88884	3.05157	0.618973	0.535934		poly(rC) binding protein 3 [Source:HGNC Symbol;Acc:HGNC:8651]	21	45643694	45942454	1
LOC101928796	3.1393	-0.878289	1.04997	-0.836493	0.402878	0.588578
RPL37	1761.16	-0.255563	0.0826679	-3.09144	0.00199185	0.00819301	ribosomal protein L37 [Source:HGNC Symbol;Acc:HGNC:10347]	5	40825262	40835222	-1
MCM5	984.207	-0.255793	0.0739037	-3.46117	0.000537829	0.00254726	minichromosome maintenance complex component 5 [Source:HGNC Symbol;Acc:HGNC:6948]	22	35400134	35425431	1
FTCD	25.5993	-0.665795	0.393074	-1.69382	0.0903001	0.200072	formimidoyltransferase cyclodeaminase [Source:HGNC Symbol;Acc:HGNC:3974]	CHR_HSCHR21_5_CTG2	46142109	46155567	-1
FTCD	25.5993	-0.665795	0.393074	-1.69382	0.0903001	0.200072	formimidoyltransferase cyclodeaminase [Source:HGNC Symbol;Acc:HGNC:3974]	21	46136160	46155579	-1
SEC11A	2082.46	-0.256113	0.0621997	-4.11759	3.82859e-05	0.000229541	SEC11 homolog A, signal peptidase complex subunit [Source:HGNC Symbol;Acc:HGNC:17718]	15	84669538	84716460	-1
NUP43	496.847	-0.256235	0.0967258	-2.64909	0.008071	0.0275775	nucleoporin 43 [Source:HGNC Symbol;Acc:HGNC:21182]	6	149724315	149749665	-1
SLC35A5	720.199	-0.256377	0.0836541	-3.06473	0.0021787	0.00886666	solute carrier family 35 member A5 [Source:HGNC Symbol;Acc:HGNC:20792]	3	112561709	112585579	1
PIK3R3	426.034	-0.256497	0.101749	-2.52087	0.0117066	0.0378502	phosphoinositide-3-kinase regulatory subunit 3 [Source:HGNC Symbol;Acc:HGNC:8981]	1	46040140	46133036	-1
MCM3AP-AS1	43.0659	-0.514707	0.280033	-1.83802	0.0660596	0.156529	MCM3AP antisense RNA 1 [Source:HGNC Symbol;Acc:HGNC:16417]	21	46229196	46259390	1
ZYX	15885.4	-0.256516	0.0525095	-4.88513	1.03359e-06	7.87023e-06	zyxin [Source:HGNC Symbol;Acc:HGNC:13200]	CHR_HG708_PATCH	143381295	143391111	1
YBEY	229.553	-0.181835	0.132886	-1.36836	0.1712	0.323945	ybeY metalloendoribonuclease [Source:HGNC Symbol;Acc:HGNC:1299]	21	46286342	46297751	1
C21orf58	54.5871	-0.2416	0.251262	-0.961545	0.336278	0.52226	chromosome 21 open reading frame 58 [Source:HGNC Symbol;Acc:HGNC:1300]	21	46300181	46323875	-1
ZYX	15885.4	-0.256516	0.0525095	-4.88513	1.03359e-06	7.87023e-06	zyxin [Source:HGNC Symbol;Acc:HGNC:13200]	7	143381295	143391111	1
RPS17	1485.66	-0.256735	0.062211	-4.12684	3.67788e-05	0.000220841	ribosomal protein S17 [Source:HGNC Symbol;Acc:HGNC:10397]	CHR_HSCHR15_5_CTG8	82615842	82619653	-1
DIP2A-IT1	7.78841	-0.114368	0.653873	-0.174909	0.861151	0.926527	DIP2A intronic transcript 1 [Source:HGNC Symbol;Acc:HGNC:41430]	21	46462471	46469306	1
RPS17	1485.66	-0.256735	0.062211	-4.12684	3.67788e-05	0.000220841	ribosomal protein S17 [Source:HGNC Symbol;Acc:HGNC:10397]	15	82536750	82540459	-1
PHB2	2610.95	-0.257461	0.0584285	-4.40643	1.0509e-05	6.87316e-05	prohibitin 2 [Source:HGNC Symbol;Acc:HGNC:30306]	12	6965327	6970780	-1
LOC102723780	0.942895	-0.18989	2.01597	-0.0941926	0.924956
LOC102723769	4.83985	1.13892	0.870234	1.30875	0.19062	0.350466
DUXAP8	0.185337	0.914749	4.08052	0.224174	0.822622		double homeobox A pseudogene 8 [Source:HGNC Symbol;Acc:HGNC:32187]	22	15826566	15827187	1
DUXAP8	0.185337	0.914749	4.08052	0.224174	0.822622		double homeobox A pseudogene 8 [Source:HGNC Symbol;Acc:HGNC:32187]	22	15784959	15829984	1
TPTEP1	0.330522	1.82452	3.36816	0.541695	0.588028		TPTE pseudogene 1 [Source:HGNC Symbol;Acc:HGNC:43648]	22	16601887	16698742	1
XKR3	2.17639	2.41797	1.45243	1.66478	0.0959565		XK related 3 [Source:HGNC Symbol;Acc:HGNC:28778]	22	16783412	16825411	-1
CECR7	1.30532	-1.65486	1.69113	-0.978554	0.327801		cat eye syndrome chromosome region, candidate 7 [Source:HGNC Symbol;Acc:HGNC:1845]	22	17036570	17060825	1
SLC9A6	1400.02	-0.258026	0.0635864	-4.05788	4.95203e-05	0.000291137	solute carrier family 9 member A6 [Source:HGNC Symbol;Acc:HGNC:11079]	X	135973841	136047269	1
CECR6	360.219	0.0639745	0.112523	0.568546	0.569665	0.732804
LOC100996342	4.8203	0.648371	0.837959	0.77375	0.439079	0.623773
CECR5	662.997	0.0688721	0.0852199	0.808169	0.418994	0.605235
CECR5-AS1	1.13609	-1.39305	1.83588	-0.758788	0.447979
CECR1	1571.35	-0.108541	0.0672911	-1.61301	0.106742	0.227513
CECR3	1.17534	2.45766	1.86169	1.32013	0.186793		cat eye syndrome chromosome region, candidate 3 [Source:HGNC Symbol;Acc:HGNC:1841]	22	17256859	17266733	-1
C1orf162	589.101	-0.25803	0.100226	-2.57448	0.0100391	0.0331245	chromosome 1 open reading frame 162 [Source:HGNC Symbol;Acc:HGNC:28344]	1	111473792	111478512	1
SLC25A18	38.5666	0.679104	0.298821	2.27261	0.0230495	0.0667966	solute carrier family 25 member 18 [Source:HGNC Symbol;Acc:HGNC:10988]	22	17563450	17590995	1
LOC101929372	3.31989	1.18136	1.04502	1.13047	0.25828	0.436067
MAP3K14	1106.17	-0.258454	0.0759521	-3.40285	0.000666859	0.00308876	mitogen-activated protein kinase kinase kinase 14 [Source:HGNC Symbol;Acc:HGNC:6853]	CHR_HSCHR17_2_CTG5	45316960	45317040	-1
MAP3K14	1106.17	-0.258454	0.0759521	-3.40285	0.000666859	0.00308876	mitogen-activated protein kinase kinase kinase 14 [Source:HGNC Symbol;Acc:HGNC:6853]	17	45263119	45317029	-1
BIN2	1143.94	-0.258534	0.068911	-3.75171	0.000175631	0.000928957	bridging integrator 2 [Source:HGNC Symbol;Acc:HGNC:1053]	12	51281038	51324668	-1
MIR3198-1	0.462511	0.708904	2.8144	0.251885	0.80113		microRNA 3198-1 [Source:HGNC Symbol;Acc:HGNC:38236]	22	17764180	17764259	-1
LINC00528	8.04381	-0.0478811	0.650679	-0.0735864	0.94134	0.970018	long intergenic non-protein coding RNA 528 [Source:HGNC Symbol;Acc:HGNC:26875]	22	17777322	17779481	1
RABL2B	564.546	-0.259155	0.104327	-2.48406	0.0129895	0.0413451	RAB, member of RAS oncogene family like 2B [Source:HGNC Symbol;Acc:HGNC:9800]	22	50767501	50783662	-1
PEX26	974.968	-0.155932	0.0722695	-2.15764	0.0309557	0.0848416	peroxisomal biogenesis factor 26 [Source:HGNC Symbol;Acc:HGNC:22965]	22	18077923	18105396	1
TUBA8	146.982	0.360249	0.170577	2.11194	0.0346915	0.0929628	tubulin alpha 8 [Source:HGNC Symbol;Acc:HGNC:12410]	22	18110100	18146683	1
ZHX2	492.434	-0.259275	0.095037	-2.72814	0.00636919	0.0225143	zinc fingers and homeoboxes 2 [Source:HGNC Symbol;Acc:HGNC:18513]	8	122781655	122974510	1
TMEM191B	81.3105	0.52227	0.222648	2.34571	0.0189907	0.0568854	transmembrane protein 191B [Source:HGNC Symbol;Acc:HGNC:33600]	22	18527802	18530573	1
CMAS	1682.59	-0.259488	0.0621993	-4.17188	3.02096e-05	0.000184666	cytidine monophosphate N-acetylneuraminic acid synthetase [Source:HGNC Symbol;Acc:HGNC:18290]	12	22046218	22065674	1
RIMBP3	153.207	0.235714	0.152649	1.54416	0.12255	0.252931	RIMS binding protein 3 [Source:HGNC Symbol;Acc:HGNC:29344]	22	18605815	18611919	-1
GGT3P	0.327919	1.81093	3.12456	0.579579	0.562199		gamma-glutamyltransferase 3 pseudogene [Source:HGNC Symbol;Acc:HGNC:4252]	22	18773665	18843399	-1
DGCR6	115.895	-0.281868	0.175537	-1.60574	0.108331	0.230247	DiGeorge syndrome critical region gene 6 [Source:HGNC Symbol;Acc:HGNC:2846]	22	18906028	18914238	1
PRODH	1.17171	-0.452608	1.77062	-0.255621	0.798243		proline dehydrogenase 1 [Source:HGNC Symbol;Acc:HGNC:9453]	22	18912777	18936553	-1
DGCR5	3.55161	2.57145	1.16923	2.19927	0.027859	0.077926	DiGeorge syndrome critical region gene 5 [Source:HGNC Symbol;Acc:HGNC:16757]	22	18985836	18994501	1
DGCR9	0.49318	2.39986	2.51427	0.954497	0.339832
PRPS2	440.025	-0.259525	0.0997315	-2.60224	0.00926176	0.030955	phosphoribosyl pyrophosphate synthetase 2 [Source:HGNC Symbol;Acc:HGNC:9465]	X	12791355	12824222	1
APPL2	555.741	-0.260084	0.0911547	-2.85322	0.00432784	0.0161495	adaptor protein, phosphotyrosine interacting with PH domain and leucine zipper 2 [Source:HGNC Symbol;Acc:HGNC:18242]	12	105173297	105236203	-1
DGCR14	367.144	0.0169969	0.105545	0.16104	0.872062	0.931515
LINC01311	6.4642	-1.05578	0.733303	-1.43976	0.149936	0.293759	long intergenic non-protein coding RNA 1311 [Source:HGNC Symbol;Acc:HGNC:50503]	22	19171395	19172839	1
PSMB10	993.079	-0.260652	0.0798127	-3.2658	0.00109157	0.00478722	proteasome 20S subunit beta 10 [Source:HGNC Symbol;Acc:HGNC:9538]	16	67934506	67936864	-1
CLTCL1	15.642	-0.0315534	0.4733	-0.0666668	0.946847	0.973374	clathrin heavy chain like 1 [Source:HGNC Symbol;Acc:HGNC:2093]	22	19179473	19291719	-1
HIRA	1027.04	0.154418	0.0779904	1.97996	0.0477082	0.120761	histone cell cycle regulator [Source:HGNC Symbol;Acc:HGNC:4916]	22	19330698	19447450	-1
SEPSECS	358.637	-0.260687	0.106363	-2.45092	0.0142492	0.0445979	Sep (O-phosphoserine) tRNA:Sec (selenocysteine) tRNA synthase [Source:HGNC Symbol;Acc:HGNC:30605]	4	25120014	25160550	-1
C22orf39	257.903	-0.131276	0.124546	-1.05404	0.291866	0.473598	chromosome 22 open reading frame 39 [Source:HGNC Symbol;Acc:HGNC:27012]	22	19351368	19447711	-1
RPS16	2016.03	-0.261412	0.0757892	-3.44919	0.000562262	0.00265182	ribosomal protein S16 [Source:HGNC Symbol;Acc:HGNC:10396]	19	39433137	39435949	-1
SUMO2	1859.03	-0.261858	0.0604943	-4.32865	1.50029e-05	9.5817e-05	small ubiquitin like modifier 2 [Source:HGNC Symbol;Acc:HGNC:11125]	17	75165586	75182959	-1
SEPT5-GP1BB	0.177349	-1.00883	4.08052	-0.24723	0.80473
TBX1	1.41846	1.72339	1.71269	1.00625	0.314295		T-box transcription factor 1 [Source:HGNC Symbol;Acc:HGNC:11592]	22	19756703	19783593	1
GNB1L	92.0445	-0.016954	0.2003	-0.0846432	0.932545	0.965437	G protein subunit beta 1 like [Source:HGNC Symbol;Acc:HGNC:4397]	22	19783223	19854939	-1
NCAPD2	1094.76	-0.261952	0.0708478	-3.69739	0.000217824	0.00113051	non-SMC condensin I complex subunit D2 [Source:HGNC Symbol;Acc:HGNC:24305]	12	6493356	6531955	1
TXNRD2	550.765	-0.0526864	0.0936351	-0.562677	0.573655	0.736172	thioredoxin reductase 2 [Source:HGNC Symbol;Acc:HGNC:18155]	22	19875517	19941820	-1
COMT	3688.99	0.0701378	0.0596069	1.17667	0.239326	0.413352	catechol-O-methyltransferase [Source:HGNC Symbol;Acc:HGNC:2228]	22	19941371	19969975	1
ARVCF	94.5352	0.443338	0.194143	2.28357	0.022397	0.0651934	ARVCF delta catenin family member [Source:HGNC Symbol;Acc:HGNC:728]	22	19969896	20016823	-1
TANGO2	1212.92	-0.0671175	0.0660914	-1.01553	0.309855	0.493327	transport and golgi organization 2 homolog [Source:HGNC Symbol;Acc:HGNC:25439]	22	20017014	20067164	1
MIR185	0.326035	-0.0470398	3.18173	-0.0147843	0.988204		microRNA 185 [Source:HGNC Symbol;Acc:HGNC:31556]	22	20033139	20033220	1
DGCR8	468.791	-0.169812	0.0944854	-1.79724	0.0722983	0.168028	DGCR8 microprocessor complex subunit [Source:HGNC Symbol;Acc:HGNC:2847]	22	20080232	20111877	1
TRMT2A	903.489	0.00119384	0.0797084	0.0149776	0.98805	0.994168	tRNA methyltransferase 2 homolog A [Source:HGNC Symbol;Acc:HGNC:24974]	22	20111875	20117392	-1
RANBP1	617.529	-0.00349207	0.0882355	-0.0395767	0.968431	0.984419	RAN binding protein 1 [Source:HGNC Symbol;Acc:HGNC:9847]	22	20115938	20127355	1
ZDHHC8	1236.94	0.0977851	0.078106	1.25195	0.210587	0.376933	zinc finger DHHC-type palmitoyltransferase 8 [Source:HGNC Symbol;Acc:HGNC:18474]	22	20129456	20148007	1
LOC388849	8.56067	0.258131	0.639838	0.403432	0.68663	0.819775
LOC284865	0.631413	-0.192056	2.38523	-0.080519	0.935825
LINC00896	0.49682	0.847393	2.5901	0.327166	0.743542		long intergenic non-protein coding RNA 896 [Source:HGNC Symbol;Acc:HGNC:26519]	22	20206397	20208524	1
ZBTB34	671.302	-0.262092	0.0844304	-3.10424	0.00190769	0.00789214	zinc finger and BTB domain containing 34 [Source:HGNC Symbol;Acc:HGNC:31446]	9	126860665	126885878	1
MIR1286	0.494937	-0.919472	2.59304	-0.354592	0.722895		microRNA 1286 [Source:HGNC Symbol;Acc:HGNC:35279]	22	20249134	20249211	-1
DGCR6L	611.398	0.0899132	0.0852466	1.05474	0.291543	0.473184	DiGeorge syndrome critical region gene 6 like [Source:HGNC Symbol;Acc:HGNC:18551]	22	20314238	20320080	-1
ZNF74	144.937	-0.143386	0.166822	-0.859516	0.390056	0.576309	zinc finger protein 74 [Source:HGNC Symbol;Acc:HGNC:13144]	22	20394115	20408461	1
SCARF2	13.49	1.18404	0.558577	2.11975	0.0340273	0.091619	scavenger receptor class F member 2 [Source:HGNC Symbol;Acc:HGNC:19869]	22	20424584	20437826	-1
KLHL22	449.974	-0.14201	0.109436	-1.29766	0.194406	0.355519	kelch like family member 22 [Source:HGNC Symbol;Acc:HGNC:25888]	22	20441519	20495844	-1
UBTF	1536.18	-0.262102	0.0690424	-3.79625	0.000146903	0.000788924	upstream binding transcription factor [Source:HGNC Symbol;Acc:HGNC:12511]	17	44205033	44221626	-1
TMEM191A	52.4305	0.419454	0.258089	1.62523	0.104114	0.223028	transmembrane protein 191A (pseudogene) [Source:HGNC Symbol;Acc:HGNC:25317]	22	20701114	20704606	1
FNBP1	882.472	-0.262588	0.0806798	-3.25469	0.00113517	0.00496325	formin binding protein 1 [Source:HGNC Symbol;Acc:HGNC:17069]	9	129887187	130043194	-1
SERPIND1	12.0008	-1.05238	0.538932	-1.95272	0.0508529	0.127169	serpin family D member 1 [Source:HGNC Symbol;Acc:HGNC:4838]	22	20774113	20787720	1
TBC1D4	1543.11	-0.262805	0.0641241	-4.09838	4.16048e-05	0.000247843	TBC1 domain family member 4 [Source:HGNC Symbol;Acc:HGNC:19165]	13	75283503	75482169	-1
CRKL	1455.71	-3.1024e-05	0.0636165	-0.000487672	0.999611	0.999726	CRK like proto-oncogene, adaptor protein [Source:HGNC Symbol;Acc:HGNC:2363]	22	20917407	20953747	1
LOC101928891	14.9299	0.0192082	0.490182	0.0391859	0.968742	0.984495
AIFM3	45.9603	0.111	0.290076	0.382658	0.701973	0.829858	apoptosis inducing factor mitochondria associated 3 [Source:HGNC Symbol;Acc:HGNC:26398]	22	20965108	20981360	1
LZTR1	1285	0.00856854	0.0727152	0.117837	0.906197	0.952295	leucine zipper like transcription regulator 1 [Source:HGNC Symbol;Acc:HGNC:6742]	22	20982269	20999032	1
THAP7	280.001	-0.23416	0.1215	-1.92724	0.0539497	0.133466	THAP domain containing 7 [Source:HGNC Symbol;Acc:HGNC:23190]	22	20999104	21002196	-1
THAP7-AS1	44.4924	-0.0668562	0.279914	-0.238845	0.811226	0.899953	THAP7 antisense RNA 1 [Source:HGNC Symbol;Acc:HGNC:41013]	22	21001886	21010342	1
TUBA3FP	3.34887	0.28035	1.0133	0.276671	0.782032	0.879703	tubulin alpha 3f pseudogene [Source:HGNC Symbol;Acc:HGNC:24067]	22	21008193	21014292	-1
P2RX6	41.727	0.61921	0.290555	2.13113	0.0330785	0.0896308	purinergic receptor P2X 6 [Source:HGNC Symbol;Acc:HGNC:8538]	22	21009808	21028830	1
SLC7A4	1.82723	0.76451	1.45901	0.523993	0.600283		solute carrier family 7 member 4 [Source:HGNC Symbol;Acc:HGNC:11062]	22	21028718	21032840	-1
LRRC74B	0.165261	0.914749	4.08052	0.224174	0.822622		leucine rich repeat containing 74B [Source:HGNC Symbol;Acc:HGNC:34301]	22	21045960	21064168	1
BCRP2	0.321548	-1.84735	3.40322	-0.542824	0.587251		BCR pseudogene 2 [Source:HGNC Symbol;Acc:HGNC:1015]	22	21103016	21122285	1
POM121L8P	1.34236	0.729002	1.59978	0.455689	0.648614		POM121 transmembrane nucleoporin like 8, pseudogene [Source:HGNC Symbol;Acc:HGNC:35446]	22	21282881	21284161	1
PAN2	511.404	-0.262813	0.0905781	-2.90151	0.00371367	0.0141082	poly(A) specific ribonuclease subunit PAN2 [Source:HGNC Symbol;Acc:HGNC:20074]	12	56316223	56334053	-1
TMEM191C	70.6656	0.408512	0.233249	1.7514	0.0798773	0.181657	transmembrane protein 191C [Source:HGNC Symbol;Acc:HGNC:33601]	22	21466423	21471269	1
SEPT10	624.476	-0.2629	0.0868071	-3.02855	0.0024573	0.00987055
C1GALT1C1	423.08	-0.262903	0.104894	-2.50637	0.0121977	0.0392209	C1GALT1 specific chaperone 1 [Source:HGNC Symbol;Acc:HGNC:24338]	CHR_HG439_PATCH	120625674	120630054	-1
YDJC	255.737	0.140127	0.130804	1.07127	0.284048	0.464736	YdjC chitooligosaccharide deacetylase homolog [Source:HGNC Symbol;Acc:HGNC:27158]	22	21628089	21630064	-1
CCDC116	1.60952	-0.0708804	1.4604	-0.0485348	0.96129		coiled-coil domain containing 116 [Source:HGNC Symbol;Acc:HGNC:26688]	22	21632716	21637329	1
SDF2L1	547.542	0.154474	0.097155	1.58998	0.11184	0.23586	stromal cell derived factor 2 like 1 [Source:HGNC Symbol;Acc:HGNC:10676]	22	21642302	21644299	1
PPIL2	788.214	-0.023108	0.0772182	-0.299255	0.764745	0.870046	peptidylprolyl isomerase like 2 [Source:HGNC Symbol;Acc:HGNC:9261]	22	21666000	21700015	1
YPEL1	30.8502	-0.797792	0.342108	-2.33199	0.0197011	0.0585684	yippee like 1 [Source:HGNC Symbol;Acc:HGNC:12845]	22	21697536	21735794	-1
MAPK1	3701.71	0.0562599	0.0557601	1.00896	0.312992	0.496716	mitogen-activated protein kinase 1 [Source:HGNC Symbol;Acc:HGNC:6871]	22	21759657	21867680	-1
PPM1F	1039.3	-0.0489166	0.072053	-0.678898	0.497202	0.672568	protein phosphatase, Mg2+/Mn2+ dependent 1F [Source:HGNC Symbol;Acc:HGNC:19388]	22	21919425	21952848	-1
C1GALT1C1	423.08	-0.262903	0.104894	-2.50637	0.0121977	0.0392209	C1GALT1 specific chaperone 1 [Source:HGNC Symbol;Acc:HGNC:24338]	X	120625674	120630054	-1
HGSNAT	1598.55	-0.262992	0.0644892	-4.07808	4.54101e-05	0.000268979	heparan-alpha-glucosaminide N-acetyltransferase [Source:HGNC Symbol;Acc:HGNC:26527]	8	43140464	43202855	1
ZNF280B	61.5316	0.186875	0.255265	0.732081	0.464119	0.644589	zinc finger protein 280B [Source:HGNC Symbol;Acc:HGNC:23022]	CHR_HSCHR22_1_CTG3	22493526	22518259	-1
ZNF280B	61.5316	0.186875	0.255265	0.732081	0.464119	0.644589	zinc finger protein 280B [Source:HGNC Symbol;Acc:HGNC:23022]	22	22484421	22508742	-1
ZNF280A	0.34261	-0.0470398	3.12858	-0.0150355	0.988004		zinc finger protein 280A [Source:HGNC Symbol;Acc:HGNC:18597]	CHR_HSCHR22_1_CTG3	22522841	22529375	-1
ZNF280A	0.34261	-0.0470398	3.12858	-0.0150355	0.988004		zinc finger protein 280A [Source:HGNC Symbol;Acc:HGNC:18597]	22	22513736	22520270	-1
PRAME	0.321548	-1.84735	3.40322	-0.542824	0.587251		PRAME nuclear receptor transcriptional regulator [Source:HGNC Symbol;Acc:HGNC:9336]	CHR_HSCHR22_1_CTG3	22556806	22568466	-1
PRAME	0.321548	-1.84735	3.40322	-0.542824	0.587251		PRAME nuclear receptor transcriptional regulator [Source:HGNC Symbol;Acc:HGNC:9336]	22	22547701	22559361	-1
POM121L1P	2.92283	-0.151879	1.19871	-0.126702	0.899176	0.947888	POM121 transmembrane nucleoporin like 1, pseudogene [Source:HGNC Symbol;Acc:HGNC:16439]	22	22639177	22644473	-1
PTP4A2	3178.2	-0.263082	0.0565044	-4.65595	3.22486e-06	2.25511e-05	protein tyrosine phosphatase 4A2 [Source:HGNC Symbol;Acc:HGNC:9635]	1	31906421	31944856	-1
IGLL5	0.716925	0.043179	2.29079	0.018849	0.984962		immunoglobulin lambda like polypeptide 5 [Source:HGNC Symbol;Acc:HGNC:38476]	22	22887780	22896111	1
RSPH14	0.185337	0.914749	4.08052	0.224174	0.822622		radial spoke head 14 homolog [Source:HGNC Symbol;Acc:HGNC:13437]	22	23059415	23145021	-1
GNAZ	0.635761	2.77773	2.29396	1.21088	0.22594		G protein subunit alpha z [Source:HGNC Symbol;Acc:HGNC:4395]	22	23070519	23125032	1
NHLRC3	1293.07	-0.2631	0.0652134	-4.03444	5.47317e-05	0.000318993	NHL repeat containing 3 [Source:HGNC Symbol;Acc:HGNC:33751]	13	39038306	39050109	1
BCR	499.552	0.0578996	0.0948779	0.610253	0.541694	0.710154	BCR activator of RhoGEF and GTPase [Source:HGNC Symbol;Acc:HGNC:1014]	22	23179704	23318037	1
FBXW4P1	2.61174	-0.0916497	1.11435	-0.0822449	0.934452		F-box and WD repeat domain containing 4 pseudogene 1 [Source:HGNC Symbol;Acc:HGNC:13609]	22	23262767	23265005	1
ZDHHC8P1	0.539576	0.977396	2.67408	0.365508	0.714732		ZDHHC8 pseudogene 1 [Source:HGNC Symbol;Acc:HGNC:26461]	CHR_HSCHR22_1_CTG6	23390606	23402726	-1
ZDHHC8P1	0.539576	0.977396	2.67408	0.365508	0.714732		ZDHHC8 pseudogene 1 [Source:HGNC Symbol;Acc:HGNC:26461]	22	23390606	23402726	-1
IGLL1	0.185337	0.914749	4.08052	0.224174	0.822622		immunoglobulin lambda like polypeptide 1 [Source:HGNC Symbol;Acc:HGNC:5870]	22	23573125	23580302	-1
DRICH1	4.83314	0.669706	0.88722	0.754836	0.450347	0.633237	aspartate rich 1 [Source:HGNC Symbol;Acc:HGNC:28031]	22	23608452	23632321	-1
GUSBP11	291.289	0.0496987	0.128343	0.387235	0.698582	0.828053	GUSB pseudogene 11 [Source:HGNC Symbol;Acc:HGNC:42325]	22	23638487	23717356	-1
RGL4	149.899	0.0467633	0.161706	0.289188	0.772438	0.874072	ral guanine nucleotide dissociation stimulator like 4 [Source:HGNC Symbol;Acc:HGNC:31911]	22	23688136	23699176	1
ZNF70	95.1753	-0.113821	0.193425	-0.588449	0.556231	0.722653	zinc finger protein 70 [Source:HGNC Symbol;Acc:HGNC:13140]	22	23738682	23751112	-1
VPREB3	3.48957	0.629937	1.00336	0.627829	0.530116	0.700349	V-set pre-B cell surrogate light chain 3 [Source:HGNC Symbol;Acc:HGNC:12710]	22	23752743	23754425	-1
C22orf15	4.11273	-0.192601	0.886733	-0.217203	0.828051	0.908895	chromosome 22 open reading frame 15 [Source:HGNC Symbol;Acc:HGNC:15558]	CHR_HSCHR22_1_CTG7	23764087	23765861	1
C22orf15	4.11273	-0.192601	0.886733	-0.217203	0.828051	0.908895	chromosome 22 open reading frame 15 [Source:HGNC Symbol;Acc:HGNC:15558]	22	23762990	23765863	1
CHCHD10	779.093	0.148428	0.0829851	1.78861	0.0736779	0.17048	coiled-coil-helix-coiled-coil-helix domain containing 10 [Source:HGNC Symbol;Acc:HGNC:15559]	CHR_HSCHR22_1_CTG7	23765834	23768443	-1
CHCHD10	779.093	0.148428	0.0829851	1.78861	0.0736779	0.17048	coiled-coil-helix-coiled-coil-helix domain containing 10 [Source:HGNC Symbol;Acc:HGNC:15559]	22	23765834	23767972	-1
MMP11	10.8938	0.206147	0.560605	0.367722	0.71308	0.837486	matrix metallopeptidase 11 [Source:HGNC Symbol;Acc:HGNC:7157]	CHR_HSCHR22_1_CTG7	23768226	23784316	1
MMP11	10.8938	0.206147	0.560605	0.367722	0.71308	0.837486	matrix metallopeptidase 11 [Source:HGNC Symbol;Acc:HGNC:7157]	22	23768226	23784316	1
SMARCB1	940.962	-0.0379969	0.072752	-0.52228	0.601475	0.75783	SWI/SNF related, matrix associated, actin dependent regulator of chromatin, subfamily b, member 1 [Source:HGNC Symbol;Acc:HGNC:11103]	CHR_HSCHR22_1_CTG7	23786963	23834516	1
SMARCB1	940.962	-0.0379969	0.072752	-0.52228	0.601475	0.75783	SWI/SNF related, matrix associated, actin dependent regulator of chromatin, subfamily b, member 1 [Source:HGNC Symbol;Acc:HGNC:11103]	22	23786931	23838009	1
GSTTP2	1.10977	-0.511413	1.77879	-0.287506	0.773725
DERL3	12.863	0.535984	0.545211	0.983075	0.325571	0.51031	derlin 3 [Source:HGNC Symbol;Acc:HGNC:14236]	CHR_HSCHR22_1_CTG7	23834503	23839128	-1
DERL3	12.863	0.535984	0.545211	0.983075	0.325571	0.51031	derlin 3 [Source:HGNC Symbol;Acc:HGNC:14236]	22	23834503	23839128	-1
SLC2A11	145.097	0.182256	0.164157	1.11025	0.26689	0.445863	solute carrier family 2 member 11 [Source:HGNC Symbol;Acc:HGNC:14239]	CHR_HSCHR22_1_CTG7	23856703	23886309	1
SLC2A11	145.097	0.182256	0.164157	1.11025	0.26689	0.445863	solute carrier family 2 member 11 [Source:HGNC Symbol;Acc:HGNC:14239]	22	23856703	23886309	1
MIF-AS1	20.0786	-0.044577	0.418137	-0.106609	0.9151	0.95702	MIF antisense RNA 1 [Source:HGNC Symbol;Acc:HGNC:27669]	CHR_HSCHR22_1_CTG7	23894426	23898930	-1
MIF-AS1	20.0786	-0.044577	0.418137	-0.106609	0.9151	0.95702	MIF antisense RNA 1 [Source:HGNC Symbol;Acc:HGNC:27669]	22	23894426	23898930	-1
GSTT2	3.27831	0.501546	1.01975	0.491834	0.622837	0.773614	glutathione S-transferase theta 2 (gene/pseudogene) [Source:HGNC Symbol;Acc:HGNC:4642]	CHR_HSCHR22_1_CTG7	23980152	23983919	1
GSTT2	3.27831	0.501546	1.01975	0.491834	0.622837	0.773614	glutathione S-transferase theta 2 (gene/pseudogene) [Source:HGNC Symbol;Acc:HGNC:4642]	22	23980058	23983915	1
DDT	756.569	-0.135181	0.084603	-1.59783	0.110081	0.233055	D-dopachrome tautomerase [Source:HGNC Symbol;Acc:HGNC:2732]	CHR_HSCHR22_1_CTG7	23971367	23980473	-1
DDT	756.569	-0.135181	0.084603	-1.59783	0.110081	0.233055	D-dopachrome tautomerase [Source:HGNC Symbol;Acc:HGNC:2732]	22	23971365	23979828	-1
DDTL	26.2665	-0.34376	0.355272	-0.967596	0.333246	0.519044	D-dopachrome tautomerase like [Source:HGNC Symbol;Acc:HGNC:33446]	CHR_HSCHR22_1_CTG7	23966902	23972534	1
DDTL	26.2665	-0.34376	0.355272	-0.967596	0.333246	0.519044	D-dopachrome tautomerase like [Source:HGNC Symbol;Acc:HGNC:33446]	22	23966888	23972556	1
LOC391322	0.165261	0.914749	4.08052	0.224174	0.822622
CABIN1	1517.52	0.0325645	0.0691531	0.470904	0.637709	0.785279	calcineurin binding protein 1 [Source:HGNC Symbol;Acc:HGNC:24187]	CHR_HSCHR22_1_CTG7	24065455	24065991	1
CABIN1	1517.52	0.0325645	0.0691531	0.470904	0.637709	0.785279	calcineurin binding protein 1 [Source:HGNC Symbol;Acc:HGNC:24187]	22	24011192	24178628	1
SUSD2	1.16735	1.2605	1.74473	0.722461	0.470011		sushi domain containing 2 [Source:HGNC Symbol;Acc:HGNC:30667]	22	24181487	24189106	1
GGT5	5.06295	-0.0349194	0.815514	-0.0428189	0.965846	0.982943	gamma-glutamyltransferase 5 [Source:HGNC Symbol;Acc:HGNC:4260]	22	24219654	24245108	-1
POM121L9P	0.454064	0.708233	2.83121	0.250152	0.80247		POM121 transmembrane nucleoporin like 9, pseudogene [Source:HGNC Symbol;Acc:HGNC:30080]	22	24251828	24265525	1
SPECC1L-ADORA2A	0.503064	-0.943288	2.73526	-0.344862	0.730198		SPECC1L-ADORA2A readthrough (NMD candidate) [Source:HGNC Symbol;Acc:HGNC:49185]	22	24270898	24442356	1
SPECC1L	540.625	0.128179	0.0938087	1.36639	0.171816	0.324681	sperm antigen with calponin homology and coiled-coil domains 1 like [Source:HGNC Symbol;Acc:HGNC:29022]	22	24270817	24417739	1
ADORA2A	0.480704	-0.943444	2.61435	-0.360872	0.718195		adenosine A2a receptor [Source:HGNC Symbol;Acc:HGNC:263]	22	24417879	24442357	1
ADORA2A-AS1	1.1348	-0.541517	1.70687	-0.317257	0.751048		ADORA2A antisense RNA 1 [Source:HGNC Symbol;Acc:HGNC:37122]	22	24429206	24495074	-1
UPB1	0.725372	0.0259949	2.4045	0.0108109	0.991374		beta-ureidopropionase 1 [Source:HGNC Symbol;Acc:HGNC:16297]	22	24494107	24528390	1
PNRC1	1477.65	-0.264222	0.0728442	-3.62722	0.000286493	0.00144688	proline rich nuclear receptor coactivator 1 [Source:HGNC Symbol;Acc:HGNC:17278]	6	89080751	89085160	1
MGAT4A	543.79	-0.264235	0.0893119	-2.95857	0.00309075	0.0120525	alpha-1,3-mannosyl-glycoprotein 4-beta-N-acetylglucosaminyltransferase A [Source:HGNC Symbol;Acc:HGNC:7047]	2	98619106	98731132	-1
MIOS	527.455	-0.264774	0.10115	-2.61765	0.0088538	0.0298	meiosis regulator for oocyte development [Source:HGNC Symbol;Acc:HGNC:21905]	7	7566875	7608932	1
LMAN1	1205.39	-0.264796	0.0757265	-3.49674	0.000470974	0.00225775	lectin, mannose binding 1 [Source:HGNC Symbol;Acc:HGNC:6631]	18	59327823	59359265	-1
BCRP3	2.11895	0.605172	1.26521	0.478318	0.632424		BCR pseudogene 3 [Source:HGNC Symbol;Acc:HGNC:1016]	22	24632915	24650012	1
POM121L10P	2.19023	0.640958	1.22718	0.522299	0.601462		POM121 transmembrane nucleoporin like 10, pseudogene [Source:HGNC Symbol;Acc:HGNC:35448]	22	24657481	24658765	-1
PIWIL3	0.165261	0.914749	4.08052	0.224174	0.822622		piwi like RNA-mediated gene silencing 3 [Source:HGNC Symbol;Acc:HGNC:18443]	22	24719034	24774720	-1
SGSM1	0.462511	0.708904	2.8144	0.251885	0.80113		small G protein signaling modulator 1 [Source:HGNC Symbol;Acc:HGNC:29410]	22	24806169	24927578	1
DUSP16	1324.3	-0.265524	0.065504	-4.05356	5.04449e-05	0.000295911	dual specificity phosphatase 16 [Source:HGNC Symbol;Acc:HGNC:17909]	CHR_HG1362_PATCH	12473287	12562868	-1
LOC100128531	1.48143	0.925406	1.54099	0.600527	0.548155
CRYBB3	1.84384	2.18203	1.56382	1.39533	0.162918		crystallin beta B3 [Source:HGNC Symbol;Acc:HGNC:2400]	22	25199858	25207359	1
CRYBB2	0.473103	2.35476	2.71098	0.868601	0.385066		crystallin beta B2 [Source:HGNC Symbol;Acc:HGNC:2398]	22	25212564	25231870	1
LRP5L	70.9726	0.16581	0.226449	0.732221	0.464034	0.644584	LDL receptor related protein 5 like [Source:HGNC Symbol;Acc:HGNC:25323]	22	25351418	25405377	-1
CRYBB2P1	152.193	-0.121079	0.153024	-0.791241	0.428804	0.614321	crystallin beta B2 pseudogene 1 [Source:HGNC Symbol;Acc:HGNC:2399]	22	25448105	25520854	1
MIR6817	0.165261	0.914749	4.08052	0.224174	0.822622		microRNA 6817 [Source:HGNC Symbol;Acc:HGNC:50112]	22	25455646	25455711	1
DUSP16	1324.3	-0.265524	0.065504	-4.05356	5.04449e-05	0.000295911	dual specificity phosphatase 16 [Source:HGNC Symbol;Acc:HGNC:17909]	12	12473282	12562863	-1
MYO18B	5.93046	0.951561	0.793321	1.19947	0.230347	0.402698	myosin XVIIIB [Source:HGNC Symbol;Acc:HGNC:18150]	22	25742144	26031045	1
SEZ6L	1.15716	-0.505019	1.77735	-0.284142	0.776302		seizure related 6 homolog like [Source:HGNC Symbol;Acc:HGNC:10763]	22	26169462	26383597	1
ASPHD2	33.9395	-0.20424	0.331863	-0.615435	0.538267	0.707132	aspartate beta-hydroxylase domain containing 2 [Source:HGNC Symbol;Acc:HGNC:30437]	22	26429260	26445015	1
C7orf73	722.682	-0.2656	0.0811504	-3.27293	0.00106437	0.00468751
SRRD	235.604	0.151166	0.134161	1.12674	0.259851	0.437917	SRR1 domain containing [Source:HGNC Symbol;Acc:HGNC:33910]	22	26483877	26494658	1
TFIP11	965.376	0.137665	0.0727377	1.89263	0.0584072	0.14196	tuftelin interacting protein 11 [Source:HGNC Symbol;Acc:HGNC:17165]	22	26491225	26512505	-1
ATP6V1B2	13423.2	-0.266046	0.0443886	-5.99355	2.05305e-09	2.166e-08	ATPase H+ transporting V1 subunit B2 [Source:HGNC Symbol;Acc:HGNC:854]	8	20197381	20226819	1
MIR548J	0.338123	-1.90555	3.0904	-0.616603	0.537497		microRNA 548j [Source:HGNC Symbol;Acc:HGNC:35276]	22	26555212	26555323	-1
CXorf38	757.207	-0.266083	0.0806856	-3.29777	0.000974548	0.00433554	chromosome X open reading frame 38 [Source:HGNC Symbol;Acc:HGNC:28589]	X	40626921	40647561	-1
MIAT	9.0055	0.0702588	0.62418	0.112562	0.910378	0.954716	myocardial infarction associated transcript [Source:HGNC Symbol;Acc:HGNC:33425]	22	26646411	26676475	1
MIATNB	19.3085	-0.453334	0.432976	-1.04702	0.295092	0.477031	MIAT neighbor [Source:HGNC Symbol;Acc:HGNC:50731]	22	26672747	26780893	1
LINC01422	0.321548	-1.84735	3.40322	-0.542824	0.587251		long intergenic non-protein coding RNA 1422 [Source:HGNC Symbol;Acc:HGNC:50728]	22	26858634	26968763	1
MN1	13.1319	0.360374	0.532148	0.677206	0.498275	0.673222	MN1 proto-oncogene, transcriptional regulator [Source:HGNC Symbol;Acc:HGNC:7180]	22	27748277	27801756	-1
ADAP2	1175.3	-0.266355	0.0664269	-4.00974	6.0785e-05	0.000350821	ArfGAP with dual PH domains 2 [Source:HGNC Symbol;Acc:HGNC:16487]	17	30906344	30959322	1
TTC28-AS1	95.5863	0.183334	0.193194	0.948966	0.342638	0.528855	TTC28 antisense RNA 1 [Source:HGNC Symbol;Acc:HGNC:29336]	22	27919376	28008581	1
CREBRF	496.065	-0.267199	0.0928844	-2.87669	0.00401875	0.0151178	CREB3 regulatory factor [Source:HGNC Symbol;Acc:HGNC:24050]	5	173056352	173139284	1
