## Supplemental Table 2 - deseq2 HIV vs Control anno for "Dysregulated neuroimmune interactions and sustained type I interferon signaling after human immunodeficiency virus type 1 infection of human iPSC derived microglia and cerebral organoids" (part 3 of 3)

### Sheet: Sheet 1 (continued)
hgnc_symbol	baseMean	log2FoldChange	lfcSE	stat	pvalue	padj	description	chromosome_name	start_position	end_position	strand
MIR5739	0.185337	0.914749	4.08052	0.224174	0.822622		microRNA 5739 [Source:HGNC Symbol;Acc:HGNC:49977]	22	28459869	28459948	1
FBXO32	463.859	-0.267202	0.0946342	-2.82352	0.00474994	0.0174886	F-box protein 32 [Source:HGNC Symbol;Acc:HGNC:16731]	8	123497889	123541206	-1
HSCB	181.97	0.0760287	0.144137	0.527476	0.597863	0.754304	HscB mitochondrial iron-sulfur cluster cochaperone [Source:HGNC Symbol;Acc:HGNC:28913]	22	28742039	28757515	1
CCDC117	483.042	0.0089927	0.101509	0.0885903	0.929408	0.964033	coiled-coil domain containing 117 [Source:HGNC Symbol;Acc:HGNC:26599]	22	28772674	28789301	1
XBP1	1123.41	-0.113357	0.0720345	-1.57364	0.11557	0.241626	X-box binding protein 1 [Source:HGNC Symbol;Acc:HGNC:12801]	22	28794555	28800597	-1
FKRP	381.958	-0.267365	0.102032	-2.6204	0.00878274	0.0296282	fukutin related protein [Source:HGNC Symbol;Acc:HGNC:17997]	19	46746046	46776988	1
ZNRF3-AS1	0.816611	1.84826	2.16364	0.854237	0.392974		ZNRF3 antisense RNA 1 [Source:HGNC Symbol;Acc:HGNC:41927]	22	29024999	29031476	-1
GSTM1	385.993	-0.267613	0.109292	-2.4486	0.0143414	0.0448421	glutathione S-transferase mu 1 [Source:HGNC Symbol;Acc:HGNC:4632]	1	109687814	109709039	1
TAF1	642.722	-0.267648	0.0853701	-3.13515	0.00171765	0.00718324	TATA-box binding protein associated factor 1 [Source:HGNC Symbol;Acc:HGNC:11535]	X	71366222	71532374	1
RHBDD3	261.438	0.197602	0.144687	1.36572	0.172027	0.324964	rhomboid domain containing 3 [Source:HGNC Symbol;Acc:HGNC:1308]	22	29259872	29268209	-1
EWSR1	2730.47	0.0909852	0.0539256	1.68724	0.0915579	0.201863	EWS RNA binding protein 1 [Source:HGNC Symbol;Acc:HGNC:3508]	22	29268009	29300525	1
RABGGTA	959.707	-0.267687	0.0749522	-3.57144	0.000355025	0.00175036	Rab geranylgeranyltransferase subunit alpha [Source:HGNC Symbol;Acc:HGNC:9795]	CHR_HG1_PATCH	24265537	24271738	-1
RASL10A	291.062	-0.116214	0.144894	-0.802059	0.422519	0.608529	RAS like family 10 member A [Source:HGNC Symbol;Acc:HGNC:16954]	22	29312933	29319679	-1
RABGGTA	959.707	-0.267687	0.0749522	-3.57144	0.000355025	0.00175036	Rab geranylgeranyltransferase subunit alpha [Source:HGNC Symbol;Acc:HGNC:9795]	14	24265538	24271611	-1
MIR3653	0.997474	-3.47236	1.98162	-1.75229	0.0797247
UBN2	362.192	-0.267716	0.109776	-2.43874	0.0147384	0.0459196	ubinuclein 2 [Source:HGNC Symbol;Acc:HGNC:21931]	7	139230356	139308236	1
RFPL1	0.177349	-1.00883	4.08052	-0.24723	0.80473		ret finger protein like 1 [Source:HGNC Symbol;Acc:HGNC:9977]	22	29438583	29442455	1
NEFH	897.521	0.173597	0.0795883	2.18119	0.0291692	0.0808623	neurofilament heavy [Source:HGNC Symbol;Acc:HGNC:7737]	22	29480218	29491390	1
THOC5	644.217	-0.137275	0.0882972	-1.5547	0.120019	0.248912	THO complex 5 [Source:HGNC Symbol;Acc:HGNC:19074]	22	29505879	29555216	-1
ARRB1	5185.12	-0.268942	0.0536263	-5.01511	5.30018e-07	4.20229e-06	arrestin beta 1 [Source:HGNC Symbol;Acc:HGNC:711]	11	75260122	75351705	-1
NF2	1319.57	0.0980649	0.0664649	1.47544	0.140095	0.280012	neurofibromin 2 [Source:HGNC Symbol;Acc:HGNC:7773]	22	29603556	29698598	1
CABP7	1.48059	-0.395202	1.47638	-0.267684	0.788943		calcium binding protein 7 [Source:HGNC Symbol;Acc:HGNC:20834]	22	29720003	29731833	1
ZMAT5	190.148	0.0305972	0.139406	0.219483	0.826274	0.908202	zinc finger matrin-type 5 [Source:HGNC Symbol;Acc:HGNC:28046]	22	29730956	29767011	-1
UQCR10	904.297	0.00747603	0.0899366	0.0831256	0.933752	0.965821	ubiquinol-cytochrome c reductase, complex III subunit X [Source:HGNC Symbol;Acc:HGNC:30863]	22	29767369	29770413	1
AP5S1	378.805	-0.268944	0.111702	-2.40769	0.0160536	0.0493058	adaptor related protein complex 5 subunit sigma 1 [Source:HGNC Symbol;Acc:HGNC:15875]	20	3820524	3828838	1
FAM129B	9839.32	-0.269017	0.0541598	-4.9671	6.79618e-07	5.2978e-06
MIR6818	0.354239	-0.0470399	3.09364	-0.0152054	0.987868		microRNA 6818 [Source:HGNC Symbol;Acc:HGNC:49940]	22	30007049	30007113	1
HORMAD2-AS1	1.50086	-2.93073	1.72996	-1.69411	0.0902452		HORMAD2 and MTMR3 antisense RNA 1 [Source:HGNC Symbol;Acc:HGNC:50729]	22	30008742	30080480	-1
HORMAD2	0.34625	-1.93244	3.06455	-0.630579	0.528316		HORMA domain containing 2 [Source:HGNC Symbol;Acc:HGNC:28383]	22	30080464	30177075	1
BZW2	466.305	-0.26914	0.0989882	-2.71891	0.00654975	0.0230801	basic leucine zipper and W2 domains 2 [Source:HGNC Symbol;Acc:HGNC:18808]	7	16646131	16706523	1
OSM	43.1919	-0.168723	0.288288	-0.585258	0.558374	0.724251	oncostatin M [Source:HGNC Symbol;Acc:HGNC:8506]	22	30262829	30266851	-1
GATSL3	56.5824	-0.152925	0.246075	-0.621458	0.534298	0.703619
TBC1D10A	381.418	0.0922877	0.114293	0.807467	0.419397	0.605583	TBC1 domain family member 10A [Source:HGNC Symbol;Acc:HGNC:23609]	22	30291990	30326947	-1
SF3A1	1997.67	-0.0672538	0.0606155	-1.10951	0.267208	0.446206	splicing factor 3a subunit 1 [Source:HGNC Symbol;Acc:HGNC:10765]	22	30331988	30356919	-1
CCDC157	17.0086	-0.325461	0.452382	-0.719438	0.471871	0.651603	coiled-coil domain containing 157 [Source:HGNC Symbol;Acc:HGNC:33854]	22	30356635	30378673	1
KIAA1656	25.7946	-0.00839346	0.361558	-0.0232147	0.981479	0.990977
RNF215	216.577	-0.157467	0.13631	-1.15522	0.248002	0.423787	ring finger protein 215 [Source:HGNC Symbol;Acc:HGNC:33434]	22	30368811	30421771	-1
SEC14L2	576.094	0.207581	0.0937885	2.21329	0.0268777	0.0756646	SEC14 like lipid binding 2 [Source:HGNC Symbol;Acc:HGNC:10699]	22	30396941	30425303	1
ZADH2	626.402	-0.26923	0.0864213	-3.11532	0.00183745	0.00762495	zinc binding alcohol dehydrogenase domain containing 2 [Source:HGNC Symbol;Acc:HGNC:28697]	18	75195113	75209139	-1
SEC14L3	0.326035	-0.0470398	3.18173	-0.0147843	0.988204		SEC14 like lipid binding 3 [Source:HGNC Symbol;Acc:HGNC:18655]	22	30447959	30472017	-1
SEC14L4	0.503384	-0.943415	2.57958	-0.365725	0.71457		SEC14 like lipid binding 4 [Source:HGNC Symbol;Acc:HGNC:20627]	22	30488902	30505711	-1
PES1	1010.02	0.104547	0.0738638	1.41541	0.15695	0.303613	pescadillo ribosomal biogenesis factor 1 [Source:HGNC Symbol;Acc:HGNC:8848]	22	30576625	30607083	-1
KCNMA1	2189.67	-0.269994	0.0571563	-4.72378	2.31497e-06	1.65331e-05	potassium calcium-activated channel subfamily M alpha 1 [Source:HGNC Symbol;Acc:HGNC:6284]	10	76869601	77638369	-1
SLC35E4	80.758	0.292422	0.216638	1.34982	0.177074	0.33199	solute carrier family 35 member E4 [Source:HGNC Symbol;Acc:HGNC:17058]	22	30635781	30669016	1
RPL23A	2116.26	-0.270305	0.0695442	-3.8868	0.000101574	0.00056156	ribosomal protein L23a [Source:HGNC Symbol;Acc:HGNC:10317]	17	28719985	28724359	1
MS4A4A	2416.62	-0.270683	0.0570432	-4.74523	2.08269e-06	1.50225e-05	membrane spanning 4-domains A4A [Source:HGNC Symbol;Acc:HGNC:13371]	11	60185657	60318080	1
MORC2-AS1	29.6872	0.527766	0.337575	1.56341	0.117957	0.245867	MORC2 antisense RNA 1 [Source:HGNC Symbol;Acc:HGNC:26662]	22	30922308	30932449	1
MORC2	735.597	-0.126324	0.0814669	-1.55062	0.120993	0.250405	MORC family CW-type zinc finger 2 [Source:HGNC Symbol;Acc:HGNC:23573]	22	30925130	30968774	-1
CORO1A	1288.14	-0.270896	0.0789391	-3.43171	0.000599797	0.00280788	coronin 1A [Source:HGNC Symbol;Acc:HGNC:2252]	16	30182827	30189076	1
SMTN	72.6938	-0.504477	0.21794	-2.31475	0.0206264	0.0607463	smoothelin [Source:HGNC Symbol;Acc:HGNC:11126]	22	31064105	31104757	1
SELM	28.3774	-0.682569	0.355989	-1.91739	0.0551888	0.135965
INPP5J	2.24313	0.307083	1.26506	0.242742	0.808205		inositol polyphosphate-5-phosphatase J [Source:HGNC Symbol;Acc:HGNC:8956]	22	31122731	31134697	1
RNF185	1079.69	-0.00734023	0.0684905	-0.107171	0.914653	0.956904	ring finger protein 185 [Source:HGNC Symbol;Acc:HGNC:26783]	22	31160182	31207019	1
LIMK2	291.019	-0.0243068	0.114098	-0.213035	0.8313	0.91056	LIM domain kinase 2 [Source:HGNC Symbol;Acc:HGNC:6614]	22	31212239	31280080	1
PIK3IP1	1457.04	0.0223964	0.0640068	0.349906	0.726409	0.846117	phosphoinositide-3-kinase interacting protein 1 [Source:HGNC Symbol;Acc:HGNC:24942]	22	31281594	31292534	-1
HDAC3	1123.73	-0.271035	0.0679898	-3.9864	6.70822e-05	0.000383236	histone deacetylase 3 [Source:HGNC Symbol;Acc:HGNC:4854]	5	141620876	141636849	-1
PIK3IP1-AS1	2.40664	-1.0838	1.30404	-0.831112	0.40591
LINC01521	38.0007	-0.135962	0.299062	-0.454629	0.649376	0.793447	long intergenic non-protein coding RNA 1521 [Source:HGNC Symbol;Acc:HGNC:26029]	22	31346777	31348719	1
DRG1	619.541	0.0974718	0.0858889	1.13486	0.256435	0.433822	developmentally regulated GTP binding protein 1 [Source:HGNC Symbol;Acc:HGNC:3029]	22	31399604	31530634	1
EIF4ENIF1	497.93	0.163619	0.0946553	1.72858	0.0838839	0.188815	eukaryotic translation initiation factor 4E nuclear import factor 1 [Source:HGNC Symbol;Acc:HGNC:16687]	22	31436977	31496108	-1
RNU6-28P	0.160774	-1.00883	4.08052	-0.24723	0.80473		RNA, U6 small nuclear 28, pseudogene [Source:HGNC Symbol;Acc:HGNC:34272]	22	31479383	31479489	-1
SFI1	359.004	0.14525	0.111952	1.29742	0.194485	0.355624	SFI1 centrin binding protein [Source:HGNC Symbol;Acc:HGNC:29064]	22	31488688	31618588	1
PISD	1421.81	0.0985198	0.0656466	1.50076	0.133418	0.269883	phosphatidylserine decarboxylase [Source:HGNC Symbol;Acc:HGNC:8999]	22	31618491	31662432	-1
MIR7109	0.142581	0.914749	4.08052	0.224174	0.822622		microRNA 7109 [Source:HGNC Symbol;Acc:HGNC:50122]	22	31621467	31621531	-1
UBE2E1	1659.78	-0.27141	0.0790651	-3.43274	0.000597521	0.00280134	ubiquitin conjugating enzyme E2 E1 [Source:HGNC Symbol;Acc:HGNC:12477]	3	23805955	23891640	1
DEPDC5	448.398	-0.1093	0.0984726	-1.10995	0.267019	0.446031	DEP domain containing 5, GATOR1 subcomplex subunit [Source:HGNC Symbol;Acc:HGNC:18423]	22	31753867	31908033	1
C22orf24	1.18639	2.46195	1.85813	1.32496	0.185183		chromosome 22 putative open reading frame 24 [Source:HGNC Symbol;Acc:HGNC:23051]	22	31925519	31945518	-1
YWHAH	1235.65	0.0830356	0.0664176	1.2502	0.211225	0.37786	tyrosine 3-monooxygenase/tryptophan 5-monooxygenase activation protein eta [Source:HGNC Symbol;Acc:HGNC:12853]	22	31944522	31957603	1
C22orf42	1.84776	0.201627	1.36156	0.148085	0.882275		chromosome 22 open reading frame 42 [Source:HGNC Symbol;Acc:HGNC:27160]	22	32149006	32159322	-1
RFPL2	39.3939	0.130785	0.313406	0.417303	0.676457	0.812181	ret finger protein like 2 [Source:HGNC Symbol;Acc:HGNC:9979]	22	32190435	32205001	-1
SLC5A4	30.7144	-0.556235	0.352809	-1.57659	0.11489	0.240618	solute carrier family 5 member 4 [Source:HGNC Symbol;Acc:HGNC:11039]	22	32218464	32255347	-1
RFPL3	0.168902	-1.00883	4.08052	-0.24723	0.80473		ret finger protein like 3 [Source:HGNC Symbol;Acc:HGNC:9980]	22	32354885	32361161	1
RFPL3S	2.10036	1.62979	1.38829	1.17396	0.240413		RFPL3 antisense [Source:HGNC Symbol;Acc:HGNC:9981]	22	32359886	32382106	-1
MINPP1	568.114	-0.271647	0.0889977	-3.05229	0.00227104	0.00920209	multiple inositol-polyphosphate phosphatase 1 [Source:HGNC Symbol;Acc:HGNC:7102]	10	87504875	87553461	1
MOB1A	2244.65	-0.27183	0.0566921	-4.79484	1.62801e-06	1.1963e-05	MOB kinase activator 1A [Source:HGNC Symbol;Acc:HGNC:16015]	2	74152528	74178898	-1
FBXO7	2267.89	0.0627709	0.0627427	1.00045	0.317093	0.501054	F-box protein 7 [Source:HGNC Symbol;Acc:HGNC:13586]	22	32474676	32498829	1
SYN3	34.4545	0.00533638	0.336149	0.0158751	0.987334	0.993828	synapsin III [Source:HGNC Symbol;Acc:HGNC:11496]	22	32507820	33058381	-1
ITGB5	9864.18	-0.272147	0.0453157	-6.00557	1.90656e-09	2.01957e-08	integrin subunit beta 5 [Source:HGNC Symbol;Acc:HGNC:6160]	3	124761948	124901418	-1
DUSP7	1301.14	-0.272251	0.0672897	-4.04595	5.21106e-05	0.000305001	dual specificity phosphatase 7 [Source:HGNC Symbol;Acc:HGNC:3073]	3	52048919	52056571	-1
LARGE-AS1	3.2569	-0.0529055	1.07757	-0.049097	0.960842	0.980732	LARGE antisense RNA 1 [Source:HGNC Symbol;Acc:HGNC:40336]	22	33725007	33750843	1
HMGXB4	372.254	-0.0413318	0.102127	-0.40471	0.685691	0.819088	HMG-box containing 4 [Source:HGNC Symbol;Acc:HGNC:5003]	22	35257452	35295807	1
TOM1	2444.01	0.064503	0.0573987	1.12377	0.26111	0.439516	target of myb1 membrane trafficking protein [Source:HGNC Symbol;Acc:HGNC:11982]	22	35299275	35347992	1
MIR3909	1.3278	0.690835	1.67489	0.412465	0.679998		microRNA 3909 [Source:HGNC Symbol;Acc:HGNC:38987]	22	35335640	35335758	1
MIR6069	1.64376	-2.07286	1.6589	-1.24954	0.211467		microRNA 6069 [Source:HGNC Symbol;Acc:HGNC:50124]	22	35336721	35336799	-1
NAB1	386.87	-0.272264	0.101139	-2.69197	0.00710305	0.024704	NGFI-A binding protein 1 [Source:HGNC Symbol;Acc:HGNC:7626]	2	190646746	190692766	1
C9orf72	421.121	-0.272585	0.100957	-2.70002	0.0069335	0.0242319	C9orf72-SMCR8 complex subunit [Source:HGNC Symbol;Acc:HGNC:28337]	9	27535640	27573866	-1
CDC25B	637.679	-0.272895	0.0828847	-3.29246	0.000993149	0.00441083	cell division cycle 25B [Source:HGNC Symbol;Acc:HGNC:1726]	20	3786772	3806121	1
MB	2.41938	0.503254	1.24404	0.404533	0.685821		myoglobin [Source:HGNC Symbol;Acc:HGNC:6915]	22	35606764	35637951	-1
PTPN18	1364.88	-0.273018	0.065164	-4.1897	2.7932e-05	0.000171978	protein tyrosine phosphatase non-receptor type 18 [Source:HGNC Symbol;Acc:HGNC:9649]	2	130356045	130375405	1
APOL5	0.160774	-1.00883	4.08052	-0.24723	0.80473		apolipoprotein L5 [Source:HGNC Symbol;Acc:HGNC:14869]	CHR_HSCHR22_1_CTG4	35717872	35729483	1
APOL5	0.160774	-1.00883	4.08052	-0.24723	0.80473		apolipoprotein L5 [Source:HGNC Symbol;Acc:HGNC:14869]	22	35717872	35729483	1
RBFOX2	346.798	-0.22508	0.107498	-2.09382	0.0362761	0.0965036	RNA binding fox-1 homolog 2 [Source:HGNC Symbol;Acc:HGNC:9906]	CHR_HSCHR22_1_CTG4	35744967	35945128	-1
RBFOX2	346.798	-0.22508	0.107498	-2.09382	0.0362761	0.0965036	RNA binding fox-1 homolog 2 [Source:HGNC Symbol;Acc:HGNC:9906]	22	35738736	36028824	-1
APOL3	21.5467	-0.268042	0.400423	-0.669397	0.503242	0.677828	apolipoprotein L3 [Source:HGNC Symbol;Acc:HGNC:14868]	22	36140330	36166177	-1
APOL4	121.802	-0.150088	0.186847	-0.803264	0.421822	0.607859	apolipoprotein L4 [Source:HGNC Symbol;Acc:HGNC:14867]	22	36189124	36204840	-1
CD36	12987.1	-0.273034	0.0694726	-3.9301	8.49108e-05	0.000475271	CD36 molecule [Source:HGNC Symbol;Acc:HGNC:1663]	7	80369575	80679277	1
RASSF8	670.423	-0.27306	0.0893656	-3.05553	0.0022466	0.00911243	Ras association domain family member 8 [Source:HGNC Symbol;Acc:HGNC:13232]	12	25959029	26079892	1
MYH9	16388	-0.0619571	0.068372	-0.906176	0.364843	0.551251	myosin heavy chain 9 [Source:HGNC Symbol;Acc:HGNC:7579]	22	36281280	36387967	-1
MIR6819	1.37596	-1.53436	1.82879	-0.839002	0.401468		microRNA 6819 [Source:HGNC Symbol;Acc:HGNC:50155]	22	36286847	36286907	-1
TXN2	1332.15	-0.0886081	0.0694847	-1.27522	0.202232	0.366853	thioredoxin 2 [Source:HGNC Symbol;Acc:HGNC:17772]	22	36467046	36481640	-1
FOXRED2	258.866	-0.28115	0.120892	-2.32563	0.0200385	0.0593697	FAD dependent oxidoreductase domain containing 2 [Source:HGNC Symbol;Acc:HGNC:26264]	22	36487190	36507043	-1
EIF3D	2898.68	-0.0784255	0.0541031	-1.44956	0.147182	0.289732	eukaryotic translation initiation factor 3 subunit D [Source:HGNC Symbol;Acc:HGNC:3278]	22	36510855	36529184	-1
IFT27	271.876	-0.0466664	0.125317	-0.372388	0.709604	0.834871	intraflagellar transport 27 [Source:HGNC Symbol;Acc:HGNC:18626]	22	36758202	36776256	-1
PVALB	40.4792	-0.423462	0.293513	-1.44274	0.149095	0.292547	parvalbumin [Source:HGNC Symbol;Acc:HGNC:9704]	CHR_HSCHR22_1_CTG5	36800684	36819479	-1
PVALB	40.4792	-0.423462	0.293513	-1.44274	0.149095	0.292547	parvalbumin [Source:HGNC Symbol;Acc:HGNC:9704]	22	36800684	36819479	-1
NCF4	1222.71	-0.0308982	0.0753007	-0.410331	0.681563	0.816198	neutrophil cytosolic factor 4 [Source:HGNC Symbol;Acc:HGNC:7662]	CHR_HSCHR22_1_CTG5	36860995	36880544	1
NCF4	1222.71	-0.0308982	0.0753007	-0.410331	0.681563	0.816198	neutrophil cytosolic factor 4 [Source:HGNC Symbol;Acc:HGNC:7662]	22	36860988	36878017	1
ERCC6L2	364.896	-0.273143	0.106279	-2.57005	0.0101682	0.0335156	ERCC excision repair 6 like 2 [Source:HGNC Symbol;Acc:HGNC:26922]	9	95871264	96121154	1
LL22NC01-81G9.3	0.168902	-1.00883	4.08052	-0.24723	0.80473
TST	365.333	-0.0447199	0.112325	-0.39813	0.690535	0.822636	thiosulfate sulfurtransferase [Source:HGNC Symbol;Acc:HGNC:12388]	22	37010859	37020183	-1
MPST	471.74	-0.00756063	0.0935332	-0.0808336	0.935574	0.967215	mercaptopyruvate sulfurtransferase [Source:HGNC Symbol;Acc:HGNC:7223]	22	37019635	37029821	1
RMDN1	669.851	-0.27347	0.0814133	-3.35904	0.000782151	0.00356683	regulator of microtubule dynamics 1 [Source:HGNC Symbol;Acc:HGNC:24285]	8	86468257	86514357	-1
TMPRSS6	0.519959	-0.99294	2.70587	-0.366958	0.71365		transmembrane serine protease 6 [Source:HGNC Symbol;Acc:HGNC:16517]	22	37065436	37109713	-1
IL2RB	0.822855	0.557751	1.97781	0.282004	0.777941		interleukin 2 receptor subunit beta [Source:HGNC Symbol;Acc:HGNC:6009]	22	37125843	37175054	-1
C1QTNF6	63.5007	-0.444293	0.242253	-1.834	0.0666538	0.157818	C1q and TNF related 6 [Source:HGNC Symbol;Acc:HGNC:14343]	22	37180166	37199385	-1
SSTR3	0.49318	2.39986	2.51427	0.954497	0.339832		somatostatin receptor 3 [Source:HGNC Symbol;Acc:HGNC:11332]	22	37204237	37212477	-1
POFUT1	1175.93	-0.273514	0.0684257	-3.99725	6.40839e-05	0.000368377	protein O-fucosyltransferase 1 [Source:HGNC Symbol;Acc:HGNC:14988]	20	32207880	32238658	1
CYTH4	5806.89	-0.0585005	0.0523531	-1.11742	0.263814	0.442553	cytohesin 4 [Source:HGNC Symbol;Acc:HGNC:9505]	22	37282027	37315341	1
ELFN2	1.98642	2.31579	1.52258	1.52096	0.128269		extracellular leucine rich repeat and fibronectin type III domain containing 2 [Source:HGNC Symbol;Acc:HGNC:29396]	22	37367960	37427479	-1
MFNG	404.845	-0.0581019	0.107418	-0.540897	0.588578	0.74723	MFNG O-fucosylpeptide 3-beta-N-acetylglucosaminyltransferase [Source:HGNC Symbol;Acc:HGNC:7038]	22	37469063	37486393	-1
CARD10	4.40145	1.76672	0.955226	1.84953	0.0643815	0.153452	caspase recruitment domain family member 10 [Source:HGNC Symbol;Acc:HGNC:16422]	22	37490362	37519542	-1
CDC42EP1	8.73811	0.890193	0.668602	1.33143	0.183049	0.340479	CDC42 effector protein 1 [Source:HGNC Symbol;Acc:HGNC:17014]	22	37560480	37569405	1
LGALS2	0.321548	-1.84735	3.40322	-0.542824	0.587251		galectin 2 [Source:HGNC Symbol;Acc:HGNC:6562]	22	37570248	37582616	-1
LINC01578	641.014	-0.273589	0.0877441	-3.11803	0.00182064	0.00756378
ZNF609	1262.86	-0.27364	0.0737736	-3.70919	0.000207927	0.00108521	zinc finger protein 609 [Source:HGNC Symbol;Acc:HGNC:29003]	15	64460742	64686068	1
LOC101927051	10.7957	-0.480867	0.573323	-0.838737	0.401617	0.587461
PDXP	195.729	0.210773	0.13954	1.51049	0.130919	0.266196	pyridoxal phosphatase [Source:HGNC Symbol;Acc:HGNC:30259]	22	37658723	37666932	1
CYB5D2	386.85	-0.273683	0.103884	-2.63451	0.00842583	0.0285731	cytochrome b5 domain containing 2 [Source:HGNC Symbol;Acc:HGNC:28471]	17	4143168	4187310	1
NOL12	194.836	0.0317623	0.143208	0.221791	0.824477	0.907247	nucleolar protein 12 [Source:HGNC Symbol;Acc:HGNC:28585]	22	37681673	37693476	1
SNX18	1513.65	-0.273943	0.0641268	-4.27189	1.93822e-05	0.000121763	sorting nexin 18 [Source:HGNC Symbol;Acc:HGNC:19245]	5	54517759	54546586	1
TADA3	1097.9	-0.274669	0.0685865	-4.00472	6.20921e-05	0.000357841	transcriptional adaptor 3 [Source:HGNC Symbol;Acc:HGNC:19422]	3	9779967	9793011	-1
GCAT	24.4936	-0.214655	0.386319	-0.555641	0.578456	0.740007	glycine C-acetyltransferase [Source:HGNC Symbol;Acc:HGNC:4188]	22	37807905	37817176	1
GALR3	0.354239	-0.0470399	3.09364	-0.0152054	0.987868		galanin receptor 3 [Source:HGNC Symbol;Acc:HGNC:4134]	22	37823382	37825485	1
ANKRD54	255.839	0.09288	0.120405	0.771394	0.440474	0.62491	ankyrin repeat domain 54 [Source:HGNC Symbol;Acc:HGNC:25185]	22	37830855	37849327	-1
MIR659	2.29271	-0.0538919	1.24603	-0.043251	0.965501		microRNA 659 [Source:HGNC Symbol;Acc:HGNC:32915]	22	37847678	37847774	-1
MAN2C1	1824.86	-0.27478	0.0669497	-4.10428	4.05577e-05	0.00024224	mannosidase alpha class 2C member 1 [Source:HGNC Symbol;Acc:HGNC:6827]	15	75355207	75368612	-1
MAGED2	1547.04	-0.274823	0.063787	-4.30845	1.64406e-05	0.000104238	MAGE family member D2 [Source:HGNC Symbol;Acc:HGNC:16353]	X	54807599	54816015	1
C22orf23	178.804	0.317349	0.144491	2.19632	0.0280687	0.0784432	chromosome 22 open reading frame 23 [Source:HGNC Symbol;Acc:HGNC:18589]	22	37943050	37953669	-1
POLR2F	323.326	0.184907	0.128869	1.43485	0.151331	0.295735	RNA polymerase II, I and III subunit F [Source:HGNC Symbol;Acc:HGNC:9193]	22	37952607	38041915	1
MIR6820	0.972527	2.15276	2.07714	1.03641	0.300012		microRNA 6820 [Source:HGNC Symbol;Acc:HGNC:50095]	22	37967563	37967624	1
SOX10	1.47474	-0.381672	1.61857	-0.235808	0.813581		SRY-box transcription factor 10 [Source:HGNC Symbol;Acc:HGNC:11190]	22	37970686	37987422	-1
MIR4534	0.350599	1.88884	3.05157	0.618973	0.535934		microRNA 4534 [Source:HGNC Symbol;Acc:HGNC:41692]	22	37988794	37988853	1
PICK1	538.216	0.0311606	0.0881593	0.353458	0.723745	0.844763	protein interacting with PRKCA 1 [Source:HGNC Symbol;Acc:HGNC:9394]	22	38056311	38075701	1
SLC16A8	7.1344	-0.00172165	0.679625	-0.00253324	0.997979	0.998739	solute carrier family 16 member 8 [Source:HGNC Symbol;Acc:HGNC:16270]	22	38078134	38084093	-1
BAIAP2L2	6.38783	0.01205	0.71225	0.0169182	0.986502	0.993371	BAR/IMD domain containing adaptor protein 2 like 2 [Source:HGNC Symbol;Acc:HGNC:26203]	22	38084652	38111015	-1
PLA2G6	79.1526	-0.187829	0.217462	-0.863735	0.387734	0.57363	phospholipase A2 group VI [Source:HGNC Symbol;Acc:HGNC:9039]	22	38111495	38214778	-1
RSRP1	501.014	-0.275512	0.0953058	-2.89082	0.00384237	0.014548	arginine and serine rich protein 1 [Source:HGNC Symbol;Acc:HGNC:25234]	1	25242249	25338213	-1
TMEM184B	1345.95	0.0882073	0.069462	1.26986	0.204133	0.368854	transmembrane protein 184B [Source:HGNC Symbol;Acc:HGNC:1310]	22	38219291	38273010	-1
CSNK1E	20.8057	0.183984	0.44246	0.41582	0.677541	0.813185	casein kinase 1 epsilon [Source:HGNC Symbol;Acc:HGNC:2453]	22	38290691	38318084	-1
LOC400927-CSNK1E	2.21772	1.14027	1.33089	0.856771	0.391572
LOC400927	1.28744	-0.843853	1.68984	-0.499368	0.61752
KCNJ4	0.354239	-0.0470399	3.09364	-0.0152054	0.987868		potassium inwardly rectifying channel subfamily J member 4 [Source:HGNC Symbol;Acc:HGNC:6265]	22	38426327	38455199	-1
KDELR3	121.098	-0.11941	0.176275	-0.67741	0.498146	0.67314	KDEL endoplasmic reticulum protein retention receptor 3 [Source:HGNC Symbol;Acc:HGNC:6306]	22	38468078	38483447	1
CPVL	2945.91	-0.275874	0.0582496	-4.73607	2.17908e-06	1.56477e-05	carboxypeptidase vitellogenic like [Source:HGNC Symbol;Acc:HGNC:14399]	7	28995235	29195451	-1
DMC1	7.11205	-0.816981	0.688041	-1.1874	0.23507	0.408328	DNA meiotic recombinase 1 [Source:HGNC Symbol;Acc:HGNC:2927]	22	38518948	38570204	-1
FAM227A	15.1199	0.0896992	0.507556	0.176728	0.859722	0.925674	family with sequence similarity 227 member A [Source:HGNC Symbol;Acc:HGNC:44197]	22	38578118	38656629	-1
CBY1	96.7519	-0.145082	0.195698	-0.741358	0.458476	0.640267	chibby family member 1, beta catenin antagonist [Source:HGNC Symbol;Acc:HGNC:1307]	22	38656636	38673854	1
TOMM22	710.011	0.00360306	0.0791256	0.0455359	0.96368	0.982087	translocase of outer mitochondrial membrane 22 [Source:HGNC Symbol;Acc:HGNC:18002]	22	38681957	38685421	1
POLD4	1803.37	-0.276199	0.059693	-4.62699	3.71017e-06	2.5728e-05	DNA polymerase delta 4, accessory subunit [Source:HGNC Symbol;Acc:HGNC:14106]	11	67350772	67356972	-1
ACER3	1770.61	-0.276233	0.0638293	-4.32769	1.50685e-05	9.61575e-05	alkaline ceramidase 3 [Source:HGNC Symbol;Acc:HGNC:16066]	11	76860859	77026797	1
RCAN1	791.722	-0.276351	0.080502	-3.43285	0.000597281	0.00280106	regulator of calcineurin 1 [Source:HGNC Symbol;Acc:HGNC:3040]	21	34513142	34615113	-1
LPP	1589.6	-0.276491	0.0763965	-3.61916	0.000295563	0.00148649	LIM domain containing preferred translocation partner in lipoma [Source:HGNC Symbol;Acc:HGNC:6679]	3	188153284	188890671	1
RFX1	453.639	-0.276668	0.0984575	-2.81003	0.00495373	0.0181204	regulatory factor X1 [Source:HGNC Symbol;Acc:HGNC:9982]	CHR_HG109_PATCH	13961530	14007039	-1
CBX6	1378.08	-0.0541577	0.0845067	-0.640869	0.521608	0.693044	chromobox 6 [Source:HGNC Symbol;Acc:HGNC:1556]	22	38861422	38872249	-1
APOBEC3A	4.24931	1.11851	0.909769	1.22945	0.218904	0.387593	apolipoprotein B mRNA editing enzyme catalytic subunit 3A [Source:HGNC Symbol;Acc:HGNC:17343]	CHR_HSCHR22_1_CTG2	38952742	38962839	1
APOBEC3A	4.24931	1.11851	0.909769	1.22945	0.218904	0.387593	apolipoprotein B mRNA editing enzyme catalytic subunit 3A [Source:HGNC Symbol;Acc:HGNC:17343]	22	38952741	38992778	1
APOBEC3B-AS1	1.11202	3.56903	3.94618	0.904427	0.365769		APOBEC3B antisense RNA 1 [Source:HGNC Symbol;Acc:HGNC:43836]	CHR_HSCHR22_1_CTG2	38961611	38968270	-1
APOBEC3B-AS1	1.11202	3.56903	3.94618	0.904427	0.365769		APOBEC3B antisense RNA 1 [Source:HGNC Symbol;Acc:HGNC:43836]	22	38991559	38998209	-1
APOBEC3B	7.36525	-1.55434	0.743688	-2.09004	0.0366141	0.0972059	apolipoprotein B mRNA editing enzyme catalytic subunit 3B [Source:HGNC Symbol;Acc:HGNC:17352]	22	38982347	38992804	1
RFX1	453.639	-0.276668	0.0984575	-2.81003	0.00495373	0.0181204	regulatory factor X1 [Source:HGNC Symbol;Acc:HGNC:9982]	19	13961530	14007039	-1
RABEPK	561.279	-0.276685	0.0941856	-2.93766	0.00330696	0.0128038	Rab9 effector protein with kelch motifs [Source:HGNC Symbol;Acc:HGNC:16896]	9	125200542	125234161	1
APOBEC3F	253.354	0.122874	0.128317	0.957577	0.338276	0.524846	apolipoprotein B mRNA editing enzyme catalytic subunit 3F [Source:HGNC Symbol;Acc:HGNC:17356]	22	39040604	39055972	1
APOBEC3G	476.602	0.116665	0.0973606	1.19828	0.230808	0.403057	apolipoprotein B mRNA editing enzyme catalytic subunit 3G [Source:HGNC Symbol;Acc:HGNC:17357]	22	39077067	39087743	1
DYNLT1	378.847	-0.277331	0.108617	-2.55329	0.0106711	0.0348818	dynein light chain Tctex-type 1 [Source:HGNC Symbol;Acc:HGNC:11697]	6	158636474	158644743	-1
CBX7	252.955	-0.202714	0.120924	-1.67637	0.0936667	0.205537	chromobox 7 [Source:HGNC Symbol;Acc:HGNC:1557]	22	39120167	39152680	-1
RPL18	2459.85	-0.27745	0.0632787	-4.38457	1.16217e-05	7.55388e-05	ribosomal protein L18 [Source:HGNC Symbol;Acc:HGNC:10310]	19	48615328	48619184	-1
SIN3A	694.263	-0.277517	0.0819262	-3.3874	0.000705573	0.00325034	SIN3 transcription regulator family member A [Source:HGNC Symbol;Acc:HGNC:19353]	15	75369379	75455842	-1
SNORD83B	0.800175	0.514388	2.06971	0.248531	0.803723		small nucleolar RNA, C/D box 83B [Source:HGNC Symbol;Acc:HGNC:17132]	22	39313819	39313911	-1
SNORD83A	4.51752	-1.29466	0.890819	-1.45334	0.146129	0.2882	small nucleolar RNA, C/D box 83A [Source:HGNC Symbol;Acc:HGNC:17131]	22	39315213	39315307	-1
RNU86	5.89296	-0.57838	0.775316	-0.745992	0.455672	0.638162
SNORD43	3.1163	-0.896133	1.07609	-0.83277	0.404975	0.590437	small nucleolar RNA, C/D box 43 [Source:HGNC Symbol;Acc:HGNC:10182]	22	39319050	39319113	-1
FADS1	1259.75	-0.277518	0.0749051	-3.70493	0.000211447	0.00110213	fatty acid desaturase 1 [Source:HGNC Symbol;Acc:HGNC:3574]	11	61799627	61829318	-1
TAB1	696.057	-0.103575	0.081384	-1.27267	0.203134	0.368049	TGF-beta activated kinase 1 (MAP3K7) binding protein 1 [Source:HGNC Symbol;Acc:HGNC:18157]	22	39399778	39437060	1
LOC100506472	12.8229	-0.469519	0.533843	-0.879507	0.379126	0.565255
MGAT3	149.019	-0.0475303	0.155985	-0.304711	0.760587	0.867402	beta-1,4-mannosyl-glycoprotein 4-beta-N-acetylglucosaminyltransferase [Source:HGNC Symbol;Acc:HGNC:7046]	22	39457012	39492194	1
MIEF1	2292.54	0.128873	0.0586409	2.19766	0.0279735	0.0781908	mitochondrial elongation factor 1 [Source:HGNC Symbol;Acc:HGNC:25979]	22	39499432	39518132	1
TSPAN13	3774.84	-0.277942	0.0569969	-4.87644	1.08017e-06	8.18537e-06	tetraspanin 13 [Source:HGNC Symbol;Acc:HGNC:21643]	7	16753755	16784536	1
ZNF580	353.562	-0.278331	0.111776	-2.49007	0.0127719	0.0407924	zinc finger protein 580 [Source:HGNC Symbol;Acc:HGNC:29473]	19	55635016	55643470	1
ENTHD1	3.09465	0.0487559	1.05708	0.0461231	0.963212	0.982019	ENTH domain containing 1 [Source:HGNC Symbol;Acc:HGNC:26352]	22	39743044	39893864	-1
GRAP2	1.18932	-1.39312	1.81364	-0.768134	0.442408		GRB2 related adaptor protein 2 [Source:HGNC Symbol;Acc:HGNC:4563]	22	39901084	39973721	1
FAM83F	2.29427	2.56356	1.46059	1.75515	0.0792329		family with sequence similarity 83 member F [Source:HGNC Symbol;Acc:HGNC:25148]	22	39994954	40043534	1
LOC100130899	1.30409	1.52132	1.73859	0.875032	0.381557
TNRC6B	790.097	-0.0525509	0.0855922	-0.613968	0.539236	0.707933	trinucleotide repeat containing adaptor 6B [Source:HGNC Symbol;Acc:HGNC:29190]	22	40044817	40335808	1
ADSL	611.928	-0.0170284	0.0864332	-0.197012	0.843818	0.917257	adenylosuccinate lyase [Source:HGNC Symbol;Acc:HGNC:291]	22	40346461	40390463	1
SGSM3	1212.27	-0.0462919	0.0741897	-0.623968	0.532649	0.702385	small G protein signaling modulator 3 [Source:HGNC Symbol;Acc:HGNC:25228]	22	40370591	40410289	1
MKL1	1550.48	-0.105298	0.062932	-1.6732	0.0942884	0.206476
LOC101927257	5.58417	-0.457403	0.813	-0.562612	0.573699	0.736172
MCHR1	2.17119	0.167797	1.23369	0.136013	0.891811		melanin concentrating hormone receptor 1 [Source:HGNC Symbol;Acc:HGNC:4479]	22	40678750	40682814	1
SLC25A17	277.389	0.0778177	0.127005	0.612712	0.540067	0.708669	solute carrier family 25 member 17 [Source:HGNC Symbol;Acc:HGNC:10987]	22	40769630	40819399	-1
MIR4766	1.18744	-2.53676	1.85592	-1.36685	0.171673		microRNA 4766 [Source:HGNC Symbol;Acc:HGNC:41680]	22	40813883	40813958	-1
HMGN3	825.093	-0.278379	0.0791584	-3.51673	0.000436899	0.00210722	high mobility group nucleosomal binding domain 3 [Source:HGNC Symbol;Acc:HGNC:12312]	6	79201245	79234738	-1
ABCA7	1167.59	-0.279234	0.0779622	-3.58166	0.000341416	0.00169067	ATP binding cassette subfamily A member 7 [Source:HGNC Symbol;Acc:HGNC:37]	19	1039997	1065572	1
DNAJB7	2.18315	-1.78646	1.31503	-1.35849	0.174307		DnaJ heat shock protein family (Hsp40) member B7 [Source:HGNC Symbol;Acc:HGNC:24986]	22	40859549	40862113	-1
RBX1	691.426	0.145856	0.0930524	1.56746	0.117008	0.244211	ring-box 1 [Source:HGNC Symbol;Acc:HGNC:9928]	22	40951347	40973309	1
MIR1281	8.87734	0.339039	0.641868	0.528206	0.597356	0.753906	microRNA 1281 [Source:HGNC Symbol;Acc:HGNC:35359]	22	41092513	41092566	1
EP300	2991.09	0.0190984	0.0753893	0.253331	0.800013	0.89254	E1A binding protein p300 [Source:HGNC Symbol;Acc:HGNC:3373]	22	41092592	41180077	1
EP300-AS1	0.713285	1.5238	2.28655	0.666417	0.505145		EP300 antisense RNA 1 [Source:HGNC Symbol;Acc:HGNC:50504]	22	41174591	41197456	-1
L3MBTL2	768.103	-0.000844095	0.0772617	-0.0109251	0.991283	0.995578	L3MBTL histone methyl-lysine binding protein 2 [Source:HGNC Symbol;Acc:HGNC:18594]	22	41205282	41231271	1
CHADL	14.5358	-0.391094	0.501024	-0.780589	0.435044	0.619997	chondroadherin like [Source:HGNC Symbol;Acc:HGNC:25165]	22	41229510	41240931	-1
BAIAP2-AS1	1076.82	-0.27956	0.0821829	-3.40168	0.000669725	0.0030993
MIR6889	0.362686	-0.0470399	3.06937	-0.0153256	0.987772		microRNA 6889 [Source:HGNC Symbol;Acc:HGNC:50014]	22	41252992	41253050	-1
EIF4B	4808.48	-0.279624	0.0491804	-5.68569	1.30288e-08	1.24687e-07	eukaryotic translation initiation factor 4B [Source:HGNC Symbol;Acc:HGNC:3285]	12	53006282	53042215	1
LETMD1	567.768	-0.27964	0.0884826	-3.16039	0.00157557	0.00665793	LETM1 domain containing 1 [Source:HGNC Symbol;Acc:HGNC:24241]	12	51047962	51060424	1
PQLC3	573.342	-0.279674	0.0861665	-3.24574	0.00117147	0.00510217
PHF5A	306.675	0.00396944	0.112576	0.0352602	0.971872	0.986147	PHD finger protein 5A [Source:HGNC Symbol;Acc:HGNC:18000]	22	41459717	41468692	-1
ACO2	3354.06	0.0930078	0.0539776	1.72308	0.0848739	0.190569	aconitase 2 [Source:HGNC Symbol;Acc:HGNC:118]	22	41447830	41529273	1
POLR3H	547.016	0.0296881	0.0886227	0.334994	0.73763	0.852549	RNA polymerase III subunit H [Source:HGNC Symbol;Acc:HGNC:30349]	22	41525799	41544606	-1
CSDC2	1.23812	-0.160846	1.71891	-0.0935741	0.925448		cold shock domain containing C2 [Source:HGNC Symbol;Acc:HGNC:30359]	22	41561010	41577741	1
PMM1	195.94	0.270959	0.146682	1.84725	0.0647106	0.154104	phosphomannomutase 1 [Source:HGNC Symbol;Acc:HGNC:9114]	22	41576900	41589871	-1
DESI1	708.726	0.00139564	0.0839469	0.0166252	0.986736	0.993416	desumoylating isopeptidase 1 [Source:HGNC Symbol;Acc:HGNC:24577]	22	41598028	41621043	-1
XRCC6	4066.49	0.0496909	0.0509472	0.975342	0.32939	0.514758	X-ray repair cross complementing 6 [Source:HGNC Symbol;Acc:HGNC:4055]	22	41621163	41664048	1
IL10RB	2005.34	-0.280177	0.0598175	-4.68387	2.81507e-06	1.98885e-05	interleukin 10 receptor subunit beta [Source:HGNC Symbol;Acc:HGNC:5965]	21	33266367	33310187	1
C22orf46	320.083	0.0657022	0.112633	0.583328	0.559673	0.72498	chromosome 22 putative open reading frame 46 [Source:HGNC Symbol;Acc:HGNC:26294]	22	41688877	41698136	1
SMC2	551.873	-0.28026	0.0979585	-2.861	0.00422303	0.0158108	structural maintenance of chromosomes 2 [Source:HGNC Symbol;Acc:HGNC:14011]	9	104094260	104141419	1
CCDC134	86.6504	-0.00417856	0.205646	-0.0203192	0.983789	0.99197	coiled-coil domain containing 134 [Source:HGNC Symbol;Acc:HGNC:26185]	22	41800679	41832164	1
DUSP23	534.142	-0.280463	0.0939719	-2.98455	0.00283999	0.0111882	dual specificity phosphatase 23 [Source:HGNC Symbol;Acc:HGNC:21480]	1	159780932	159782543	1
MIR33A	0.165261	0.914749	4.08052	0.224174	0.822622		microRNA 33a [Source:HGNC Symbol;Acc:HGNC:31634]	22	41900944	41901012	1
SHISA8	0.491296	0.861227	2.75629	0.312459	0.754692		shisa family member 8 [Source:HGNC Symbol;Acc:HGNC:18351]	22	41909543	41915074	-1
MIR378I	2.38564	0.420412	1.19882	0.350689	0.725822		microRNA 378i [Source:HGNC Symbol;Acc:HGNC:41620]	22	41923222	41923297	-1
TNFRSF13C	7.3592	0.0953289	0.723754	0.131715	0.89521	0.945541	TNF receptor superfamily member 13C [Source:HGNC Symbol;Acc:HGNC:17755]	22	41922032	41926806	-1
CENPM	11.305	-1.00885	0.576898	-1.74876	0.0803329	0.182477	centromere protein M [Source:HGNC Symbol;Acc:HGNC:18352]	22	41938737	41947152	-1
LINC00634	0.165261	0.914749	4.08052	0.224174	0.822622		long intergenic non-protein coding RNA 634 [Source:HGNC Symbol;Acc:HGNC:27930]	22	41952174	41958933	1
PRPSAP2	362.56	-0.280551	0.107818	-2.60208	0.00926592	0.0309624	phosphoribosyl pyrophosphate synthetase associated protein 2 [Source:HGNC Symbol;Acc:HGNC:9467]	17	18840085	18931287	1
WBP2NL	1.26775	1.53406	1.84437	0.831756	0.405547		WBP2 N-terminal like [Source:HGNC Symbol;Acc:HGNC:28389]	22	41998725	42058456	1
VIPAS39	422.36	-0.28059	0.102083	-2.74865	0.00598407	0.0213783	VPS33B interacting protein, apical-basolateral polarity regulator, spe-39 homolog [Source:HGNC Symbol;Acc:HGNC:20347]	14	77426675	77457952	-1
FAM109B	9.19499	-0.0391849	0.641769	-0.0610577	0.951313	0.975449
SMDT1	212.141	-0.172729	0.131184	-1.31669	0.187943	0.34688	single-pass membrane protein with aspartate rich tail 1 [Source:HGNC Symbol;Acc:HGNC:25055]	CHR_HSCHR22_3_CTG1	42079691	42084284	1
SMDT1	212.141	-0.172729	0.131184	-1.31669	0.187943	0.34688	single-pass membrane protein with aspartate rich tail 1 [Source:HGNC Symbol;Acc:HGNC:25055]	CHR_HSCHR22_1_CTG1	42079691	42124100	1
SMDT1	212.141	-0.172729	0.131184	-1.31669	0.187943	0.34688	single-pass membrane protein with aspartate rich tail 1 [Source:HGNC Symbol;Acc:HGNC:25055]	CHR_HSCHR22_2_CTG1	42079691	42084284	1
SMDT1	212.141	-0.172729	0.131184	-1.31669	0.187943	0.34688	single-pass membrane protein with aspartate rich tail 1 [Source:HGNC Symbol;Acc:HGNC:25055]	22	42079691	42084284	1
MUS81	599.717	-0.281157	0.0882445	-3.18611	0.00144199	0.00614788	MUS81 structure-specific endonuclease subunit [Source:HGNC Symbol;Acc:HGNC:29814]	11	65857126	65867653	1
GIGYF1	933.804	-0.28136	0.0901439	-3.12123	0.00180098	0.00749792	GRB10 interacting GYF protein 1 [Source:HGNC Symbol;Acc:HGNC:9126]	7	100679507	100694250	-1
CERS6	573.005	-0.281376	0.0885043	-3.17924	0.00147664	0.00627861	ceramide synthase 6 [Source:HGNC Symbol;Acc:HGNC:23826]	2	168456249	168775134	1
SERP1	2772.78	-0.2816	0.0546777	-5.15019	2.60224e-07	2.15084e-06	stress associated endoplasmic reticulum protein 1 [Source:HGNC Symbol;Acc:HGNC:10759]	3	150541998	150603228	-1
SLC7A8	5724.63	-0.282198	0.0514183	-5.48829	4.05851e-08	3.65962e-07	solute carrier family 7 member 8 [Source:HGNC Symbol;Acc:HGNC:11066]	14	23125295	23183674	-1
ATP8B2	429.505	-0.282342	0.102329	-2.75914	0.00579535	0.0207747	ATPase phospholipid transporting 8B2 [Source:HGNC Symbol;Acc:HGNC:13534]	1	154325525	154351304	1
CYP2D7	0.974022	-0.151442	1.89133	-0.0800718	0.93618		cytochrome P450 family 2 subfamily D member 7 (gene/pseudogene) [Source:HGNC Symbol;Acc:HGNC:2624]	CHR_HSCHR22_3_CTG1	42140208	42144572	-1
CYP2D7	0.974022	-0.151442	1.89133	-0.0800718	0.93618		cytochrome P450 family 2 subfamily D member 7 (gene/pseudogene) [Source:HGNC Symbol;Acc:HGNC:2624]	CHR_HSCHR22_1_CTG1	42128051	42132425	-1
CYP2D7	0.974022	-0.151442	1.89133	-0.0800718	0.93618		cytochrome P450 family 2 subfamily D member 7 (gene/pseudogene) [Source:HGNC Symbol;Acc:HGNC:2624]	CHR_HSCHR22_7_CTG1	42167604	42176857	-1
CYP2D7	0.974022	-0.151442	1.89133	-0.0800718	0.93618		cytochrome P450 family 2 subfamily D member 7 (gene/pseudogene) [Source:HGNC Symbol;Acc:HGNC:2624]	22	42140203	42149455	-1
TCF20	721.054	0.101925	0.0909567	1.12058	0.262465	0.440996	transcription factor 20 [Source:HGNC Symbol;Acc:HGNC:11631]	CHR_HSCHR22_1_CTG1	42147859	42203293	-1
TCF20	721.054	0.101925	0.0909567	1.12058	0.262465	0.440996	transcription factor 20 [Source:HGNC Symbol;Acc:HGNC:11631]	CHR_HSCHR22_3_CTG1	42160013	42215442	-1
TCF20	721.054	0.101925	0.0909567	1.12058	0.262465	0.440996	transcription factor 20 [Source:HGNC Symbol;Acc:HGNC:11631]	CHR_HSCHR22_4_CTG1	42147866	42343616	-1
TCF20	721.054	0.101925	0.0909567	1.12058	0.262465	0.440996	transcription factor 20 [Source:HGNC Symbol;Acc:HGNC:11631]	CHR_HSCHR22_6_CTG1	42157475	42343616	-1
TCF20	721.054	0.101925	0.0909567	1.12058	0.262465	0.440996	transcription factor 20 [Source:HGNC Symbol;Acc:HGNC:11631]	CHR_HSCHR22_7_CTG1	42187414	42343616	-1
TCF20	721.054	0.101925	0.0909567	1.12058	0.262465	0.440996	transcription factor 20 [Source:HGNC Symbol;Acc:HGNC:11631]	CHR_HSCHR22_5_CTG1	42173715	42343616	-1
TCF20	721.054	0.101925	0.0909567	1.12058	0.262465	0.440996	transcription factor 20 [Source:HGNC Symbol;Acc:HGNC:11631]	CHR_HSCHR22_8_CTG1	42173689	42343616	-1
TCF20	721.054	0.101925	0.0909567	1.12058	0.262465	0.440996	transcription factor 20 [Source:HGNC Symbol;Acc:HGNC:11631]	22	42160013	42343616	-1
OGFRP1	8.88604	0.0750274	0.639507	0.117321	0.906606	0.952471	opioid growth factor receptor pseudogene 1 [Source:HGNC Symbol;Acc:HGNC:50511]	22	42269703	42279534	1
LINC01315	2.82547	0.467759	1.08716	0.430256	0.667009	0.80544	long intergenic non-protein coding RNA 1315 [Source:HGNC Symbol;Acc:HGNC:50513]	22	42364390	42369284	-1
NFAM1	6295.08	0.11856	0.0581464	2.03899	0.0414508	0.107565	NFAT activating protein with ITAM motif 1 [Source:HGNC Symbol;Acc:HGNC:29872]	22	42380407	42432403	-1
SERHL	11.7934	-1.24991	0.568155	-2.19994	0.0278113	0.077834	serine hydrolase like (pseudogene) [Source:HGNC Symbol;Acc:HGNC:14408]	22	42500568	42512560	1
RRP7A	1026.05	0.157412	0.0769381	2.04596	0.0407606	0.106088	ribosomal RNA processing 7 homolog A [Source:HGNC Symbol;Acc:HGNC:24286]	22	42508344	42519796	-1
SERHL2	32.6253	-0.511608	0.327395	-1.56266	0.118132	0.246132	serine hydrolase like 2 [Source:HGNC Symbol;Acc:HGNC:29446]	22	42553617	42574382	1
RRP7BP	35.343	-0.570152	0.317096	-1.79804	0.0721702	0.167879	ribosomal RNA processing 7 homolog B, pseudogene [Source:HGNC Symbol;Acc:HGNC:30454]	22	42555223	42582038	-1
POLDIP3	1496.12	0.0224345	0.0647912	0.346259	0.729148	0.847492	DNA polymerase delta interacting protein 3 [Source:HGNC Symbol;Acc:HGNC:23782]	22	42583721	42614962	-1
RNU12	0.160774	-1.00883	4.08052	-0.24723	0.80473		RNA, U12 small nuclear [Source:HGNC Symbol;Acc:HGNC:19380]	22	42615244	42615393	1
CYB5R3	3419.42	0.0692977	0.0578341	1.19822	0.230833	0.403057	cytochrome b5 reductase 3 [Source:HGNC Symbol;Acc:HGNC:2873]	22	42617840	42649392	-1
ATP5L2	0.635761	2.77773	2.29396	1.21088	0.22594
A4GALT	16.0987	0.242608	0.456715	0.531202	0.595279	0.751922	alpha 1,4-galactosyltransferase (P blood group) [Source:HGNC Symbol;Acc:HGNC:18149]	22	42692121	42721298	-1
ARFGAP3	907.405	0.126934	0.0759895	1.67041	0.0948375	0.207298	ADP ribosylation factor GTPase activating protein 3 [Source:HGNC Symbol;Acc:HGNC:661]	22	42796502	42858106	-1
CDKN1B	539.151	-0.28239	0.0893899	-3.15908	0.00158267	0.00668435	cyclin dependent kinase inhibitor 1B [Source:HGNC Symbol;Acc:HGNC:1785]	12	12685498	12722369	1
LOC100506679	0.165261	0.914749	4.08052	0.224174	0.822622
TTLL1	62.0216	-0.059829	0.234313	-0.255337	0.798462	0.891441	tubulin tyrosine ligase like 1 [Source:HGNC Symbol;Acc:HGNC:1312]	22	43039516	43089419	-1
BIK	5.969	0.306719	0.755559	0.40595	0.684779	0.818329	BCL2 interacting killer [Source:HGNC Symbol;Acc:HGNC:1051]	22	43110750	43129712	1
MCAT	269.381	0.186129	0.117756	1.58064	0.113962	0.239116	malonyl-CoA-acyl carrier protein transacylase [Source:HGNC Symbol;Acc:HGNC:29622]	22	43132209	43143398	-1
RGS10	682.534	-0.282621	0.0807641	-3.49934	0.000466407	0.00223858	regulator of G protein signaling 10 [Source:HGNC Symbol;Acc:HGNC:9992]	10	119499817	119542719	-1
TTLL12	1133.82	-0.104114	0.0715494	-1.45513	0.145633	0.287645	tubulin tyrosine ligase like 12 [Source:HGNC Symbol;Acc:HGNC:28974]	22	43166622	43187134	-1
SCUBE1	179.16	0.0606788	0.152972	0.396665	0.691614	0.823169	signal peptide, CUB domain and EGF like domain containing 1 [Source:HGNC Symbol;Acc:HGNC:13441]	22	43197280	43343372	-1
PLCB3	735.78	-0.282727	0.0822684	-3.43664	0.000588988	0.00276654	phospholipase C beta 3 [Source:HGNC Symbol;Acc:HGNC:9056]	11	64251530	64269150	1
EFCAB6	2.73774	-1.59625	1.19483	-1.33596	0.181562	0.338312	EF-hand calcium binding domain 6 [Source:HGNC Symbol;Acc:HGNC:24204]	22	43528744	43812337	-1
SULT4A1	0.285162	1.64932	3.56475	0.462676	0.643597		sulfotransferase family 4A member 1 [Source:HGNC Symbol;Acc:HGNC:14903]	22	43824509	43862513	-1
PNPLA5	1.50632	1.73675	1.64804	1.05383	0.291961		patatin like phospholipase domain containing 5 [Source:HGNC Symbol;Acc:HGNC:24888]	22	43879678	43892013	-1
DENND4B	2423.93	-0.282792	0.0631812	-4.47588	7.60958e-06	5.08877e-05	DENN domain containing 4B [Source:HGNC Symbol;Acc:HGNC:29044]	1	153929501	153946718	-1
SAMM50	1421.14	-0.0199516	0.071149	-0.28042	0.779155	0.877939	SAMM50 sorting and assembly machinery component [Source:HGNC Symbol;Acc:HGNC:24276]	22	43955442	44010531	1
PARVB	1023.02	0.17032	0.0740187	2.30104	0.0213891	0.062583	parvin beta [Source:HGNC Symbol;Acc:HGNC:14653]	22	43999211	44172939	1
PARVG	3933.51	-0.0860798	0.0526746	-1.63418	0.102221	0.21993	parvin gamma [Source:HGNC Symbol;Acc:HGNC:14654]	22	44172956	44219533	1
KIAA1644	1.61953	0.50087	1.40949	0.355356	0.722323
LDOC1L	655.1	0.0166805	0.0872779	0.19112	0.848432	0.91977
PCF11	908.98	-0.282901	0.0748576	-3.77919	0.000157338	0.000838674	PCF11 cleavage and polyadenylation factor subunit [Source:HGNC Symbol;Acc:HGNC:30097]	11	83156988	83187451	1
NUP50-AS1	141.305	-0.0512185	0.158806	-0.322522	0.747058	0.859247
NUP50	873.205	0.0540379	0.0739626	0.730611	0.465017	0.644983	nucleoporin 50 [Source:HGNC Symbol;Acc:HGNC:8065]	22	45163925	45188017	1
PHC2	2038.5	-0.283099	0.0598366	-4.7312	2.23201e-06	1.59913e-05	polyhomeotic homolog 2 [Source:HGNC Symbol;Acc:HGNC:3183]	1	33323623	33431095	-1
MIR1249	19.5088	-0.968682	0.470029	-2.0609	0.0393125	0.103051	microRNA 1249 [Source:HGNC Symbol;Acc:HGNC:35315]	22	45200954	45201019	-1
UPK3A	0.828253	-3.20478	2.22106	-1.44291	0.149047		uroplakin 3A [Source:HGNC Symbol;Acc:HGNC:12580]	22	45284949	45295874	1
FAM118A	117.863	-0.0293035	0.175744	-0.16674	0.867575	0.929241	family with sequence similarity 118 member A [Source:HGNC Symbol;Acc:HGNC:1313]	22	45308968	45341955	1
SMC1B	0.767484	-0.704527	2.33647	-0.301535	0.763007		structural maintenance of chromosomes 1B [Source:HGNC Symbol;Acc:HGNC:11112]	22	45344063	45413619	-1
RIBC2	0.334163	-0.0470398	3.15515	-0.0149089	0.988105		RIB43A domain with coiled-coils 2 [Source:HGNC Symbol;Acc:HGNC:13241]	22	45413693	45432509	1
FBLN1	93.2486	-0.0197662	0.248225	-0.0796303	0.936531	0.96753	fibulin 1 [Source:HGNC Symbol;Acc:HGNC:3600]	22	45502238	45601135	1
ATXN10	1475.7	-0.0770914	0.0683073	-1.1286	0.259068	0.437083	ataxin 10 [Source:HGNC Symbol;Acc:HGNC:10549]	22	45671798	45845307	1
MIR4762	0.548023	0.976826	2.66113	0.367071	0.713566		microRNA 4762 [Source:HGNC Symbol;Acc:HGNC:41603]	22	45760524	45760598	1
WNT7B	0.354239	-0.0470399	3.09364	-0.0152054	0.987868		Wnt family member 7B [Source:HGNC Symbol;Acc:HGNC:12787]	22	45920366	45977162	-1
LOC730668	1.46843	-1.93735	1.68698	-1.14842	0.250796
LINC00899	2.26797	-0.956647	1.3098	-0.730378	0.465159		long intergenic non-protein coding RNA 899 [Source:HGNC Symbol;Acc:HGNC:48583]	22	46039907	46044853	-1
MIRLET7BHG	4.84917	1.65829	0.927618	1.78768	0.0738271	0.170775	MIRLET7B host gene [Source:HGNC Symbol;Acc:HGNC:37189]	22	46053869	46113928	1
PPARA	996.999	0.149732	0.083482	1.79358	0.0728795	0.16903	peroxisome proliferator activated receptor alpha [Source:HGNC Symbol;Acc:HGNC:9232]	22	46150521	46243756	1
CDPF1	103.996	-0.313699	0.186388	-1.68305	0.0923658	0.203251	cysteine rich DPF motif domain containing 1 [Source:HGNC Symbol;Acc:HGNC:33710]	22	46244011	46250311	-1
PKDREJ	8.45458	0.30826	0.64963	0.474516	0.635132	0.783146	polycystin family receptor for egg jelly [Source:HGNC Symbol;Acc:HGNC:9015]	22	46255663	46263343	-1
TTC38	687.513	0.0139585	0.0839454	0.166281	0.867936	0.929453	tetratricopeptide repeat domain 38 [Source:HGNC Symbol;Acc:HGNC:26082]	22	46267961	46294008	1
GTSE1-AS1	5.16999	0.302342	0.820879	0.368314	0.712639	0.83713
PTMA	7503.12	-0.28376	0.0463227	-6.12572	9.02762e-10	9.96452e-09	prothymosin alpha [Source:HGNC Symbol;Acc:HGNC:9623]	2	231706895	231713551	1
TRMU	380.199	-0.0162598	0.105025	-0.154818	0.876965	0.934852	tRNA mitochondrial 2-thiouridylase [Source:HGNC Symbol;Acc:HGNC:25481]	22	46330875	46357340	1
CELSR1	3376.7	0.0900588	0.145753	0.617889	0.536649	0.705711	cadherin EGF LAG seven-pass G-type receptor 1 [Source:HGNC Symbol;Acc:HGNC:1850]	22	46360834	46537620	-1
NUCKS1	2966.23	-0.284164	0.0591525	-4.80393	1.55581e-06	1.15076e-05	nuclear casein kinase and cyclin dependent kinase substrate 1 [Source:HGNC Symbol;Acc:HGNC:29923]	1	205712822	205750182	-1
TGOLN2	8490.29	-0.284186	0.0492945	-5.76508	8.16197e-09	8.04056e-08	trans-golgi network protein 2 [Source:HGNC Symbol;Acc:HGNC:15450]	2	85318020	85328296	-1
TBC1D22A	933.823	0.0239741	0.0751237	0.319129	0.749629	0.860861	TBC1 domain family member 22A [Source:HGNC Symbol;Acc:HGNC:1309]	22	46762617	47175699	1
TBC1D22A-AS1	5.88281	-0.562556	0.795504	-0.70717	0.479461	0.658585	TBC1D22A antisense RNA 1 [Source:HGNC Symbol;Acc:HGNC:51221]	22	46914092	46916042	-1
FAM19A5	0.165261	0.914749	4.08052	0.224174	0.822622
LINC01310	0.454064	0.708233	2.83121	0.250152	0.80247		long intergenic non-protein coding RNA 1310 [Source:HGNC Symbol;Acc:HGNC:50501]	22	48866770	48898386	1
C22orf34	0.515013	-0.919745	2.56353	-0.35878	0.719759		chromosome 22 putative open reading frame 34 [Source:HGNC Symbol;Acc:HGNC:28010]	22	49414524	49657542	-1
BRD1	583.551	0.00526762	0.0877348	0.0600403	0.952124	0.975708	bromodomain containing 1 [Source:HGNC Symbol;Acc:HGNC:1102]	22	49773283	49827512	-1
ZBED4	696.332	-0.0374748	0.0803108	-0.466623	0.64077	0.787571	zinc finger BED-type containing 4 [Source:HGNC Symbol;Acc:HGNC:20721]	22	49853844	49890080	1
ALG12	964.349	0.0215771	0.0731045	0.295155	0.767876	0.871679	ALG12 alpha-1,6-mannosyltransferase [Source:HGNC Symbol;Acc:HGNC:19358]	22	49900229	49918438	-1
CALML4	517.672	-0.284307	0.0960352	-2.96044	0.00307198	0.0119995	calmodulin like 4 [Source:HGNC Symbol;Acc:HGNC:18445]	15	68190705	68206079	-1
PIM3	1544.58	0.0744551	0.0757372	0.983071	0.325573	0.51031	Pim-3 proto-oncogene, serine/threonine kinase [Source:HGNC Symbol;Acc:HGNC:19310]	22	49960768	49964072	1
IL17REL	1.13154	3.60488	1.91516	1.88229	0.0597967		interleukin 17 receptor E like [Source:HGNC Symbol;Acc:HGNC:33808]	22	49994513	50012659	-1
MLC1	3.88177	-0.680689	0.957201	-0.711124	0.477007	0.656418	modulator of VRAC current 1 [Source:HGNC Symbol;Acc:HGNC:17082]	22	50059391	50085426	-1
MOV10L1	1.6879	-2.05911	1.58916	-1.29573	0.195069		Mov10 like RISC complex RNA helicase 1 [Source:HGNC Symbol;Acc:HGNC:7201]	22	50089879	50161690	1
PANX2	14.3523	-0.106793	0.488551	-0.218591	0.826969	0.908467	pannexin 2 [Source:HGNC Symbol;Acc:HGNC:8600]	22	50170731	50180295	1
TRABD	1531.58	-0.174825	0.0762058	-2.29411	0.0217839	0.0635848	TraB domain containing [Source:HGNC Symbol;Acc:HGNC:28805]	22	50185913	50199598	1
SELO	521.226	-0.0511659	0.10099	-0.506644	0.612404	0.766636
HMOX1	4020.86	-0.284553	0.0512106	-5.55652	2.75212e-08	2.53529e-07	heme oxygenase 1 [Source:HGNC Symbol;Acc:HGNC:5013]	22	35380361	35394214	1
HDAC10	873.561	-0.137642	0.0830806	-1.65673	0.0975743	0.21187	histone deacetylase 10 [Source:HGNC Symbol;Acc:HGNC:18128]	22	50245183	50251405	-1
MAPK12	28.4262	0.128626	0.362926	0.354414	0.723029	0.844239	mitogen-activated protein kinase 12 [Source:HGNC Symbol;Acc:HGNC:6874]	22	50245450	50261716	-1
MAPK11	27.0404	0.0969752	0.406357	0.238646	0.81138	0.900062	mitogen-activated protein kinase 11 [Source:HGNC Symbol;Acc:HGNC:6873]	22	50263713	50270767	-1
PLXNB2	11445.7	-0.0654213	0.0585195	-1.11794	0.263593	0.442324	plexin B2 [Source:HGNC Symbol;Acc:HGNC:9104]	22	50274979	50307646	-1
DENND6B	67.732	-0.166355	0.226764	-0.733604	0.46319	0.644108	DENN domain containing 6B [Source:HGNC Symbol;Acc:HGNC:32690]	22	50309030	50327012	-1
PPP6R2	1424.74	-0.151121	0.0698966	-2.16207	0.0306128	0.0841799	protein phosphatase 6 regulatory subunit 2 [Source:HGNC Symbol;Acc:HGNC:19253]	22	50343304	50445090	1
MARCH6	2193.88	-0.284732	0.0557981	-5.10289	3.3451e-07	2.73472e-06
RAB34	478.932	-0.284806	0.0988925	-2.87995	0.00397737	0.0149943	RAB34, member RAS oncogene family [Source:HGNC Symbol;Acc:HGNC:16519]	17	28714281	28718429	-1
MIOX	0.51586	2.45306	2.63628	0.930501	0.352112		myo-inositol oxygenase [Source:HGNC Symbol;Acc:HGNC:14522]	22	50486784	50490648	1
PYCARD	486.752	-0.285023	0.098888	-2.88228	0.00394809	0.0148982	PYD and CARD domain containing [Source:HGNC Symbol;Acc:HGNC:16608]	16	31201486	31203450	-1
CHTOP	1013.04	-0.285101	0.0733718	-3.88571	0.000102033	0.000563309	chromatin target of PRMT1 [Source:HGNC Symbol;Acc:HGNC:24511]	1	153633982	153646306	1
SCO2	17.9208	0.669867	0.441032	1.51886	0.128798	0.262865	synthesis of cytochrome C oxidase 2 [Source:HGNC Symbol;Acc:HGNC:10604]	22	50523568	50526461	-1
ADRBK1	3822.56	-0.285264	0.0634081	-4.49886	6.83175e-06	4.59591e-05
PFKL	5424.21	-0.285599	0.0722019	-3.95556	7.6356e-05	0.000431525	phosphofructokinase, liver type [Source:HGNC Symbol;Acc:HGNC:8876]	21	44300051	44327376	1
KLHDC7B	4.34136	1.43032	0.950015	1.50558	0.132175	0.268161	kelch domain containing 7B [Source:HGNC Symbol;Acc:HGNC:25145]	22	50545899	50551023	1
SYCE3	1.6415	-1.33641	1.5002	-0.890821	0.373025		synaptonemal complex central element protein 3 [Source:HGNC Symbol;Acc:HGNC:35245]	22	50551112	50562919	-1
CPT1B	11.5886	-0.395604	0.531658	-0.744093	0.45682	0.638875	carnitine palmitoyltransferase 1B [Source:HGNC Symbol;Acc:HGNC:2329]	22	50568861	50578465	-1
CHKB-CPT1B	1.7109	-2.02108	1.54742	-1.30609	0.191522		CHKB-CPT1B readthrough (NMD candidate) [Source:HGNC Symbol;Acc:HGNC:41998]	22	50568869	50582965	-1
CHKB	2.66438	-0.80267	1.12946	-0.710668	0.47729		choline kinase beta [Source:HGNC Symbol;Acc:HGNC:1938]	22	50578959	50601455	-1
CHKB-AS1	17.2016	0.147478	0.484489	0.304399	0.760824	0.867485
SNX13	1160.55	-0.285993	0.0706765	-4.04651	5.19876e-05	0.000304507	sorting nexin 13 [Source:HGNC Symbol;Acc:HGNC:21335]	7	17790761	17940501	-1
ARSA	1759.52	-0.134198	0.0742051	-1.80847	0.0705329	0.165069	arylsulfatase A [Source:HGNC Symbol;Acc:HGNC:713]	22	50622754	50628173	-1
RSL24D1	818.385	-0.286052	0.0766278	-3.73301	0.000189209	0.00099343	ribosomal L24 domain containing 1 [Source:HGNC Symbol;Acc:HGNC:18479]	15	55180806	55197049	-1
ACR	0.165261	0.914749	4.08052	0.224174	0.822622		acrosin [Source:HGNC Symbol;Acc:HGNC:126]	CHR_HG1311_PATCH	50738219	50745356	1
ACR	0.165261	0.914749	4.08052	0.224174	0.822622		acrosin [Source:HGNC Symbol;Acc:HGNC:126]	22	50738196	50745339	1
RPL23AP82	454.941	0.0797155	0.0958298	0.831845	0.405497	0.590877	ribosomal protein L23a pseudogene 82 [Source:HGNC Symbol;Acc:HGNC:33730]	CHR_HG1311_PATCH	50756966	50801309	1
RPL23AP82	454.941	0.0797155	0.0958298	0.831845	0.405497	0.590877	ribosomal protein L23a pseudogene 82 [Source:HGNC Symbol;Acc:HGNC:33730]	22	50756948	50801309	1
BTBD2	862.674	-0.286612	0.0805096	-3.55997	0.000370899	0.00182008	BTB domain containing 2 [Source:HGNC Symbol;Acc:HGNC:15504]	19	1985438	2034881	-1
CHL1	0.354239	-0.0470399	3.09364	-0.0152054	0.987868		cell adhesion molecule L1 like [Source:HGNC Symbol;Acc:HGNC:1939]	3	196763	409417	1
LINC01266	0.515152	-2.50851	2.63584	-0.951694	0.341252		long intergenic non-protein coding RNA 1266 [Source:HGNC Symbol;Acc:HGNC:50309]	3	536062	846561	1
CNTN6	1.48091	-0.394895	1.46188	-0.270128	0.787062		contactin 6 [Source:HGNC Symbol;Acc:HGNC:2176]	3	1092658	1404217	1
CNTN4	1.82716	-0.885115	1.34246	-0.659324	0.509688		contactin 4 [Source:HGNC Symbol;Acc:HGNC:2174]	3	2098813	3057959	1
IL5RA	12.5779	-0.622545	0.537045	-1.1592	0.246373	0.42233	interleukin 5 receptor subunit alpha [Source:HGNC Symbol;Acc:HGNC:6017]	3	3066324	3126613	-1
TRNT1	276.463	0.0659923	0.119833	0.550705	0.581836	0.742222	tRNA nucleotidyl transferase 1 [Source:HGNC Symbol;Acc:HGNC:17341]	3	3126933	3150879	1
CRBN	479.818	-0.0388378	0.0988138	-0.39304	0.69429	0.825169	cereblon [Source:HGNC Symbol;Acc:HGNC:30185]	3	3144628	3179727	-1
LRRN1	5.14004	-1.8408	0.873382	-2.10767	0.0350595	0.0937895	leucine rich repeat neuronal 1 [Source:HGNC Symbol;Acc:HGNC:20980]	3	3799431	3849834	1
SETMAR	124.855	-0.131592	0.178529	-0.73709	0.461067	0.642162	SET domain and mariner transposase fusion gene [Source:HGNC Symbol;Acc:HGNC:10762]	3	4303304	4317567	1
DPEP2	1055.28	-0.286614	0.0722631	-3.96625	7.30115e-05	0.000414556	dipeptidase 2 [Source:HGNC Symbol;Acc:HGNC:23028]	16	67987394	68000586	-1
ITPR1-AS1	5.65094	-0.223036	0.759989	-0.293473	0.769161	0.87251
RNF166	1170.3	-0.286872	0.0713149	-4.02262	5.75554e-05	0.000334016	ring finger protein 166 [Source:HGNC Symbol;Acc:HGNC:28856]	16	88696499	88706408	-1
EGOT	1.94245	2.25447	1.56358	1.44186	0.149342		eosinophil granule ontogeny transcript [Source:HGNC Symbol;Acc:HGNC:37129]	3	4749192	4751590	-1
BHLHE40-AS1	28.832	0.821036	0.349679	2.34797	0.0188762	0.0565746	BHLHE40 antisense RNA 1 [Source:HGNC Symbol;Acc:HGNC:44471]	3	4896809	4980414	-1
EIF3H	1661.91	-0.286895	0.0836201	-3.43093	0.00060151	0.00281419	eukaryotic translation initiation factor 3 subunit H [Source:HGNC Symbol;Acc:HGNC:3273]	8	116642130	116766925	-1
ARL8B	2935.46	0.132122	0.0566214	2.33343	0.0196256	0.0583989	ADP ribosylation factor like GTPase 8B [Source:HGNC Symbol;Acc:HGNC:25564]	3	5122249	5180911	1
JRK	323.789	-0.287317	0.111532	-2.5761	0.00999222	0.0329906	Jrk helix-turn-helix protein [Source:HGNC Symbol;Acc:HGNC:6199]	8	142657460	142681968	-1
LMCD1	14.2641	0.379786	0.505601	0.751158	0.452558	0.635249	LIM and cysteine rich domains 1 [Source:HGNC Symbol;Acc:HGNC:6633]	3	8501807	8574668	1
LINC00312	0.185337	0.914749	4.08052	0.224174	0.822622
CAV3	0.160774	-1.00883	4.08052	-0.24723	0.80473		caveolin 3 [Source:HGNC Symbol;Acc:HGNC:1529]	3	8733802	8841808	1
OXTR	4.73121	-0.38947	0.846808	-0.459927	0.645568	0.790572	oxytocin receptor [Source:HGNC Symbol;Acc:HGNC:8529]	3	8750381	8769628	-1
RAD18	145.975	-0.105856	0.160722	-0.658625	0.510137	0.683391	RAD18 E3 ubiquitin protein ligase [Source:HGNC Symbol;Acc:HGNC:18278]	3	8775402	8963773	-1
TLN1	22411.4	-0.288021	0.0704095	-4.09065	4.3017e-05	0.000255669	talin 1 [Source:HGNC Symbol;Acc:HGNC:11845]	9	35696948	35732195	-1
LOC101927416	0.627772	1.34624	2.36746	0.568643	0.569599
SRGAP3-AS3	0.935615	2.09014	2.06737	1.01101	0.31201		SRGAP3 antisense RNA 3 [Source:HGNC Symbol;Acc:HGNC:40900]	3	9216895	9219508	1
THUMPD3	700.135	0.0541455	0.0838864	0.645463	0.518628	0.690447	THUMP domain containing 3 [Source:HGNC Symbol;Acc:HGNC:24493]	3	9362971	9386791	1
THUMPD3-AS1	84.3483	-0.296251	0.204876	-1.446	0.148177	0.291255	THUMPD3 antisense RNA 1 [Source:HGNC Symbol;Acc:HGNC:44478]	3	9349689	9398579	-1
SETD5	1218.53	0.0593094	0.0700865	0.846232	0.397423	0.583203	SET domain containing 5 [Source:HGNC Symbol;Acc:HGNC:25566]	3	9397615	9479240	1
LHFPL4	0.83943	0.521722	1.96563	0.265422	0.790684		LHFPL tetraspan subfamily member 4 [Source:HGNC Symbol;Acc:HGNC:29568]	3	9498361	9553822	-1
MTMR14	1968.76	-0.0536284	0.062852	-0.853248	0.393522	0.579257	myotubularin related protein 14 [Source:HGNC Symbol;Acc:HGNC:26190]	3	9649433	9702393	1
CPNE9	23.1452	-0.303971	0.380876	-0.798084	0.424822	0.61073	copine family member 9 [Source:HGNC Symbol;Acc:HGNC:24336]	3	9703826	9729908	1
BRPF1	1052.8	-0.0228762	0.0849525	-0.269283	0.787712	0.884184	bromodomain and PHD finger containing 1 [Source:HGNC Symbol;Acc:HGNC:14255]	3	9731729	9748019	1
OGG1	199.829	-0.196142	0.138006	-1.42125	0.155244	0.301289	8-oxoguanine DNA glycosylase [Source:HGNC Symbol;Acc:HGNC:8125]	3	9749944	9788219	1
ZNF518A	727.997	-0.288144	0.0910197	-3.16574	0.00154691	0.00654247	zinc finger protein 518A [Source:HGNC Symbol;Acc:HGNC:29009]	10	96129715	96205288	1
UTP14A	342.693	-0.288151	0.108957	-2.64464	0.00817773	0.0278818	UTP14A small subunit processome component [Source:HGNC Symbol;Acc:HGNC:10665]	X	129906121	129929761	1
SYTL3	1001.9	-0.288204	0.0760012	-3.79209	0.000149383	0.000800333	synaptotagmin like 3 [Source:HGNC Symbol;Acc:HGNC:15587]	6	158650014	158764876	1
ARPC4-TTLL3	1.00645	-1.03945	1.90705	-0.545057	0.585714		ARPC4-TTLL3 readthrough [Source:HGNC Symbol;Acc:HGNC:38830]	3	9793082	9835401	1
TTLL3	86.2007	-0.334133	0.201659	-1.65692	0.0975363	0.211817	tubulin tyrosine ligase like 3 [Source:HGNC Symbol;Acc:HGNC:24483]	3	9808086	9855138	1
RPUSD3	359.773	0.169003	0.10899	1.55063	0.12099	0.250405	RNA pseudouridine synthase D3 [Source:HGNC Symbol;Acc:HGNC:28437]	3	9837849	9844602	-1
CIDEC	1.95733	-0.0830226	1.30354	-0.0636899	0.949217		cell death inducing DFFA like effector c [Source:HGNC Symbol;Acc:HGNC:24229]	3	9866711	9880255	-1
JAGN1	508.441	-0.0528775	0.0986182	-0.536184	0.591831	0.749804	jagunal homolog 1 [Source:HGNC Symbol;Acc:HGNC:26926]	3	9890574	9894349	1
ANXA6	277.146	-0.288698	0.118445	-2.43741	0.0147928	0.0460526	annexin A6 [Source:HGNC Symbol;Acc:HGNC:544]	5	151100706	151157785	-1
IL17RC	444.068	-0.161499	0.107281	-1.50539	0.132224	0.268226	interleukin 17 receptor C [Source:HGNC Symbol;Acc:HGNC:18358]	3	9917074	9933630	1
CRELD1	757.454	0.0220235	0.0825937	0.266648	0.78974	0.885472	cysteine rich with EGF like domains 1 [Source:HGNC Symbol;Acc:HGNC:14630]	3	9933793	9945413	1
PRRT3	86.0816	-0.224377	0.217074	-1.03364	0.301304	0.484361	proline rich transmembrane protein 3 [Source:HGNC Symbol;Acc:HGNC:26591]	3	9945542	9952408	-1
PRRT3-AS1	11.1592	0.258988	0.554971	0.466669	0.640737	0.787571	PRRT3 antisense RNA 1 [Source:HGNC Symbol;Acc:HGNC:41151]	3	9947404	9954787	1
PLOD3	1513.65	-0.288818	0.0637376	-4.53135	5.86076e-06	3.98007e-05	procollagen-lysine,2-oxoglutarate 5-dioxygenase 3 [Source:HGNC Symbol;Acc:HGNC:9083]	7	101205977	101218420	-1
EMC3-AS1	35.0706	0.0937588	0.313157	0.299399	0.764636	0.870046	EMC3 antisense RNA 1 [Source:HGNC Symbol;Acc:HGNC:49223]	3	9986893	10006990	1
LOC401052	7.59198	0.603655	0.691901	0.872459	0.382958	0.569129
CIDECP	203.046	0.238807	0.135543	1.76186	0.0780925	0.178468
CENPBD1	346.736	-0.288836	0.107964	-2.6753	0.00746622	0.0257568	CENPB DNA-binding domain containing 1 [Source:HGNC Symbol;Acc:HGNC:28272]	16	89969791	89972534	-1
FANCD2OS	0.165261	0.914749	4.08052	0.224174	0.822622		FANCD2 opposite strand [Source:HGNC Symbol;Acc:HGNC:28623]	3	10081317	10108255	-1
BRK1	2146.23	0.0461487	0.0584847	0.789073	0.430069	0.61524	BRICK1 subunit of SCAR/WAVE actin nucleating complex [Source:HGNC Symbol;Acc:HGNC:23057]	3	10115675	10127190	1
PSMG3-AS1	439.631	-0.289092	0.0982218	-2.94326	0.00324781	0.0125964	PSMG3 antisense RNA 1 (head to head) [Source:HGNC Symbol;Acc:HGNC:22230]	7	1570073	1589626	1
CASP10	475.857	-0.289095	0.0976149	-2.96159	0.00306053	0.0119584	caspase 10 [Source:HGNC Symbol;Acc:HGNC:1500]	2	201182898	201229406	1
RSAD1	429.903	-0.289333	0.101919	-2.83885	0.00452764	0.0167956	radical S-adenosyl methionine domain containing 1 [Source:HGNC Symbol;Acc:HGNC:25634]	17	50478860	50485974	1
GHRLOS	18.7686	-0.378866	0.422134	-0.897501	0.369451	0.556306	ghrelin opposite strand/antisense RNA [Source:HGNC Symbol;Acc:HGNC:33885]	3	10285754	10294903	1
LINC00852	11.5952	0.47366	0.554598	0.85406	0.393071	0.579027	long intergenic non-protein coding RNA 852 [Source:HGNC Symbol;Acc:HGNC:29904]	3	10284419	10285746	1
GHRL	6.17351	-0.28951	0.744095	-0.389077	0.697219	0.827278	ghrelin and obestatin prepropeptide [Source:HGNC Symbol;Acc:HGNC:18129]	3	10285666	10292947	-1
DPY19L1	390.432	-0.289346	0.112216	-2.57847	0.00992402	0.0327998	dpy-19 like C-mannosyltransferase 1 [Source:HGNC Symbol;Acc:HGNC:22205]	7	34928876	35038271	-1
CTNNB1	5187.95	-0.289395	0.0482717	-5.99513	2.03318e-09	2.14649e-08	catenin beta 1 [Source:HGNC Symbol;Acc:HGNC:2514]	3	41194741	41260096	1
MIR378B	0.5195	0.916228	2.55488	0.358619	0.71988		microRNA 378b [Source:HGNC Symbol;Acc:HGNC:38283]	3	10330229	10330285	1
ATP2B2-IT2	0.168902	-1.00883	4.08052	-0.24723	0.80473		ATP2B2 intronic transcript 2 [Source:HGNC Symbol;Acc:HGNC:41310]	3	10626015	10629307	-1
SLC6A11	0.168902	-1.00883	4.08052	-0.24723	0.80473		solute carrier family 6 member 11 [Source:HGNC Symbol;Acc:HGNC:11044]	3	10816201	10940714	1
SLC6A1	0.168902	-1.00883	4.08052	-0.24723	0.80473		solute carrier family 6 member 1 [Source:HGNC Symbol;Acc:HGNC:11042]	3	10992186	11039247	1
HRH1	275.449	-0.204927	0.120726	-1.69746	0.0896104	0.198851	histamine receptor H1 [Source:HGNC Symbol;Acc:HGNC:5182]	3	11137093	11263557	1
SLC25A6	4751.98	-0.289486	0.06283	-4.60745	4.0764e-06	2.81314e-05	solute carrier family 25 member 6 [Source:HGNC Symbol;Acc:HGNC:10992]	X	1386152	1392113	-1
TCEAL1	348.266	-0.289723	0.112159	-2.58315	0.0097902	0.0324119	transcription elongation factor A like 1 [Source:HGNC Symbol;Acc:HGNC:11616]	X	103628704	103630953	1
TAMM41	124.489	0.0213475	0.176244	0.121125	0.903592	0.950424	TAM41 mitochondrial translocator assembly and maintenance homolog [Source:HGNC Symbol;Acc:HGNC:25187]	CHR_HSCHR3_1_CTG1	11817080	11846919	-1
TAMM41	124.489	0.0213475	0.176244	0.121125	0.903592	0.950424	TAM41 mitochondrial translocator assembly and maintenance homolog [Source:HGNC Symbol;Acc:HGNC:25187]	3	11790442	11846919	-1
SYN2	6.94091	-0.369853	0.716583	-0.516133	0.605761	0.761344	synapsin II [Source:HGNC Symbol;Acc:HGNC:11495]	3	12004388	12192032	1
TIMP4	16.3053	-0.897341	0.45963	-1.95231	0.0509011	0.127269	TIMP metallopeptidase inhibitor 4 [Source:HGNC Symbol;Acc:HGNC:11823]	3	12153068	12158912	-1
PPARG	1260.65	0.0378513	0.0729187	0.51909	0.603698	0.75972	peroxisome proliferator activated receptor gamma [Source:HGNC Symbol;Acc:HGNC:9236]	3	12287368	12434356	1
TSEN2	121.04	0.0773939	0.171664	0.450845	0.652102	0.795667	tRNA splicing endonuclease subunit 2 [Source:HGNC Symbol;Acc:HGNC:28422]	3	12484421	12541549	1
MKRN2OS	3.17608	-0.504179	1.01656	-0.495965	0.619919	0.77157	MKRN2 opposite strand [Source:HGNC Symbol;Acc:HGNC:40375]	3	12514934	12561059	-1
MKRN2	633.827	0.0543494	0.0852187	0.637765	0.523627	0.695173	makorin ring finger protein 2 [Source:HGNC Symbol;Acc:HGNC:7113]	3	12557057	12586208	1
PREX1	1912.96	-0.289808	0.0653857	-4.43229	9.32375e-06	6.13872e-05	phosphatidylinositol-3,4,5-trisphosphate dependent Rac exchange factor 1 [Source:HGNC Symbol;Acc:HGNC:32594]	20	48624252	48827999	-1
TMEM40	1.10802	1.2409	1.78255	0.696139	0.486342		transmembrane protein 40 [Source:HGNC Symbol;Acc:HGNC:25620]	3	12733528	12769457	-1
CAND2	7.005	0.649429	0.695738	0.93344	0.350593	0.537301	cullin associated and neddylation dissociated 2 (putative) [Source:HGNC Symbol;Acc:HGNC:30689]	3	12796472	12871916	1
BTBD10	408.666	-0.290154	0.0999122	-2.90409	0.00368321	0.0140127	BTB domain containing 10 [Source:HGNC Symbol;Acc:HGNC:21445]	11	13388008	13463297	-1
IQSEC1	2798.42	-0.0612862	0.0592585	-1.03422	0.301034	0.484074	IQ motif and Sec7 domain ArfGEF 1 [Source:HGNC Symbol;Acc:HGNC:29112]	3	12897043	13283281	-1
DGKA	494.372	-0.290691	0.0938101	-3.09872	0.00194361	0.00802517	diacylglycerol kinase alpha [Source:HGNC Symbol;Acc:HGNC:2849]	12	55927319	55954027	1
HDAC11-AS1	0.874197	-0.608934	2.0181	-0.301737	0.762853		HDAC11 antisense RNA 1 [Source:HGNC Symbol;Acc:HGNC:40868]	3	13476982	13480053	-1
FKTN	323.63	-0.290694	0.110378	-2.63362	0.00844809	0.0286301	fukutin [Source:HGNC Symbol;Acc:HGNC:3622]	9	105558122	105653820	1
FBLN2	36.9386	0.261915	0.302493	0.865856	0.386569	0.5727	fibulin 2 [Source:HGNC Symbol;Acc:HGNC:3601]	3	13549125	13638422	1
TPRXL	0.165261	0.914749	4.08052	0.224174	0.822622		tetrapeptide repeat homeobox like (pseudogene) [Source:HGNC Symbol;Acc:HGNC:32178]	3	13937273	14082811	1
CHCHD4	252.939	0.233189	0.128102	1.82035	0.0687061	0.161576	coiled-coil-helix-coiled-coil-helix domain containing 4 [Source:HGNC Symbol;Acc:HGNC:26467]	3	14112077	14124870	-1
FLNB	1296.31	-0.290796	0.0823503	-3.5312	0.000413673	0.00200934	filamin B [Source:HGNC Symbol;Acc:HGNC:3755]	3	58008398	58172251	1
PNPLA3	489.514	-0.291562	0.0960893	-3.03428	0.00241112	0.00970979	patatin like phospholipase domain containing 3 [Source:HGNC Symbol;Acc:HGNC:18590]	22	43923792	43964488	1
LSM3	370.424	0.0194767	0.10749	0.181195	0.856215	0.923854	LSM3 homolog, U6 small nuclear RNA and mRNA degradation associated [Source:HGNC Symbol;Acc:HGNC:17874]	3	14178817	14201122	1
LINC01267	1.28985	1.4835	1.68793	0.878886	0.379463		long intergenic non-protein coding RNA 1267 [Source:HGNC Symbol;Acc:HGNC:50320]	3	14348451	14352568	-1
SLC6A6	7302.05	-0.0251313	0.0548261	-0.458383	0.646678	0.791437	solute carrier family 6 member 6 [Source:HGNC Symbol;Acc:HGNC:11052]	3	14402576	14489349	1
GRIP2	11.0211	1.07844	0.563553	1.91364	0.0556658	0.136835	glutamate receptor interacting protein 2 [Source:HGNC Symbol;Acc:HGNC:23841]	3	14489107	14556075	-1
CCDC174	348.728	0.0218339	0.106635	0.204754	0.837764	0.914659	coiled-coil domain containing 174 [Source:HGNC Symbol;Acc:HGNC:28033]	3	14651746	14672659	1
C3orf20	5.98785	0.97949	0.758927	1.29063	0.196834	0.358942	chromosome 3 open reading frame 20 [Source:HGNC Symbol;Acc:HGNC:25320]	3	14675141	14773036	1
FGD5	2026.16	-0.184815	0.0777346	-2.37751	0.0174298	0.0530057	FYVE, RhoGEF and PH domain containing 5 [Source:HGNC Symbol;Acc:HGNC:19117]	3	14810853	14934571	1
PCNT	797.786	-0.29176	0.0951755	-3.06549	0.00217314	0.00885091	pericentrin [Source:HGNC Symbol;Acc:HGNC:16068]	21	46324141	46445769	1
NR2C2	885.956	-0.0241242	0.0769673	-0.313434	0.753951	0.863642	nuclear receptor subfamily 2 group C member 2 [Source:HGNC Symbol;Acc:HGNC:7972]	3	14947584	15053600	1
MRPS25	1070.85	0.104386	0.0710333	1.46953	0.141689	0.281911	mitochondrial ribosomal protein S25 [Source:HGNC Symbol;Acc:HGNC:14511]	3	15042460	15065317	-1
RBSN	830.06	0.176541	0.0814559	2.16733	0.0302099	0.0832463	rabenosyn, RAB effector [Source:HGNC Symbol;Acc:HGNC:20759]	3	15070073	15099163	-1
COL6A4P1	0.327919	1.81093	3.12456	0.579579	0.562199		collagen type VI alpha 4 pseudogene 1 [Source:HGNC Symbol;Acc:HGNC:33484]	3	15151833	15205959	-1
CAPN7	580.3	-0.000808102	0.0876304	-0.00922171	0.992642	0.996055	calpain 7 [Source:HGNC Symbol;Acc:HGNC:1484]	3	15206152	15252916	1
SH3BP5-AS1	70.4062	0.203137	0.2424	0.838024	0.402017	0.587701	SH3BP5 antisense RNA 1 [Source:HGNC Symbol;Acc:HGNC:44501]	3	15254184	15264515	1
PIH1D1	404.468	-0.29219	0.106905	-2.73318	0.00627258	0.0222426	PIH1 domain containing 1 [Source:HGNC Symbol;Acc:HGNC:26075]	19	49446298	49453497	-1
METTL6	202.812	0.151204	0.13691	1.1044	0.269418	0.448679	methyltransferase like 6 [Source:HGNC Symbol;Acc:HGNC:28343]	3	15381275	15440566	-1
C8orf82	520.265	-0.292267	0.113812	-2.56799	0.0102289	0.0336803	chromosome 8 open reading frame 82 [Source:HGNC Symbol;Acc:HGNC:33826]	8	144525733	144529132	-1
TBC1D8	1537.78	-0.292613	0.061903	-4.72697	2.279e-06	1.6291e-05	TBC1 domain family member 8 [Source:HGNC Symbol;Acc:HGNC:17791]	2	101007228	101252866	-1
HACL1	212.97	-0.0308381	0.130832	-0.235709	0.813659	0.901491	2-hydroxyacyl-CoA lyase 1 [Source:HGNC Symbol;Acc:HGNC:17856]	3	15560699	15601852	-1
BTD	309.935	-0.258412	0.11454	-2.25609	0.0240649	0.0690789	biotinidase [Source:HGNC Symbol;Acc:HGNC:1122]	3	15601341	15722311	1
ANKRD28	766.303	0.0707045	0.0797447	0.886636	0.375275	0.56155	ankyrin repeat domain 28 [Source:HGNC Symbol;Acc:HGNC:29024]	3	15667236	15859771	-1
MIR3134	0.142581	0.914749	4.08052	0.224174	0.822622		microRNA 3134 [Source:HGNC Symbol;Acc:HGNC:38254]	3	15697298	15697371	-1
GALNT15	1.47695	0.254809	1.46208	0.174278	0.861647		polypeptide N-acetylgalactosaminyltransferase 15 [Source:HGNC Symbol;Acc:HGNC:21531]	3	16174680	16231992	1
DPH3	1059.42	0.151214	0.0748987	2.01891	0.0434969	0.112099	diphthamide biosynthesis 3 [Source:HGNC Symbol;Acc:HGNC:27717]	3	16257061	16264969	-1
OXNAD1	250.666	0.00937835	0.127155	0.0737553	0.941205	0.969989	oxidoreductase NAD binding domain containing 1 [Source:HGNC Symbol;Acc:HGNC:25128]	3	16265160	16350299	1
SLC43A3	2135.03	-0.292636	0.0568501	-5.14749	2.63995e-07	2.17972e-06	solute carrier family 43 member 3 [Source:HGNC Symbol;Acc:HGNC:17466]	11	57406954	57427580	-1
DAZL	0.177349	-1.00883	4.08052	-0.24723	0.80473		deleted in azoospermia like [Source:HGNC Symbol;Acc:HGNC:2685]	3	16586792	16670306	-1
SCARB2	19124.1	-0.292771	0.0508291	-5.7599	8.41634e-09	8.2808e-08	scavenger receptor class B member 2 [Source:HGNC Symbol;Acc:HGNC:1665]	4	76158737	76234536	-1
WDR3	375.538	-0.293349	0.106722	-2.74873	0.00598259	0.0213778	WD repeat domain 3 [Source:HGNC Symbol;Acc:HGNC:12755]	1	117929720	117966543	1
TBC1D5	1698.09	-0.142183	0.0647542	-2.19574	0.0281106	0.0785323	TBC1 domain family member 5 [Source:HGNC Symbol;Acc:HGNC:19166]	3	17157162	18444817	-1
LOC339862	12.6909	0.328557	0.533719	0.6156	0.538159	0.707107
CMTM7	723.782	-0.293594	0.082551	-3.55652	0.000375805	0.00184072	CKLF like MARVEL transmembrane domain containing 7 [Source:HGNC Symbol;Acc:HGNC:19178]	3	32391698	32483067	1
WASH2P	591.883	-0.294073	0.0940304	-3.12743	0.00176344	0.00735716	WASP family homolog 2, pseudogene [Source:HGNC Symbol;Acc:HGNC:33145]	2	113588550	113599043	1
EFHB	8.89246	-0.112559	0.633231	-0.177754	0.858916	0.925059	EF-hand domain family member B [Source:HGNC Symbol;Acc:HGNC:26330]	3	19879472	19947025	-1
RAB5A	1256.72	-0.0951252	0.0724954	-1.31215	0.189468	0.348837	RAB5A, member RAS oncogene family [Source:HGNC Symbol;Acc:HGNC:9783]	3	19947097	19985175	1
PP2D1	6.3006	0.0653049	0.746381	0.0874954	0.930278	0.964293	protein phosphatase 2C like domain containing 1 [Source:HGNC Symbol;Acc:HGNC:28406]	3	19979961	20012267	-1
UVSSA	385.555	-0.294228	0.108347	-2.71561	0.00661548	0.0232857	UV stimulated scaffold protein A [Source:HGNC Symbol;Acc:HGNC:29304]	4	1345691	1395989	1
SGOL1	12.667	-0.388462	0.526906	-0.737251	0.46097	0.642082
SGOL1-AS1	0.168902	-1.00883	4.08052	-0.24723	0.80473
LOC101927829	0.160774	-1.00883	4.08052	-0.24723	0.80473
ZNF385D	1.15663	-2.52842	1.84976	-1.36689	0.17166		zinc finger protein 385D [Source:HGNC Symbol;Acc:HGNC:26191]	3	21412218	22373321	-1
ZNF385D-AS1	0.307842	1.74234	3.19618	0.545132	0.585662		ZNF385D antisense RNA 1 [Source:HGNC Symbol;Acc:HGNC:41136]	3	21542789	21579959	1
UBE2E2	765.798	-0.108418	0.0852735	-1.27142	0.203579	0.368406	ubiquitin conjugating enzyme E2 E2 [Source:HGNC Symbol;Acc:HGNC:12478]	3	23203020	23591794	1
UBE2E1-AS1	11.5868	-0.802108	0.574511	-1.39616	0.162667	0.312069	UBE2E1 antisense RNA 1 [Source:HGNC Symbol;Acc:HGNC:40598]	3	23804024	23806905	-1
TAF6L	288.427	-0.294307	0.116909	-2.51741	0.011822	0.0381605	TATA-box binding protein associated factor 6 like [Source:HGNC Symbol;Acc:HGNC:17305]	11	62771357	62787342	1
NKIRAS1	287.599	0.277824	0.115816	2.39884	0.0164473	0.0503969	NFKB inhibitor interacting Ras like 1 [Source:HGNC Symbol;Acc:HGNC:17899]	3	23889951	23946591	-1
RPS11	3296.83	-0.294541	0.0556402	-5.29367	1.19888e-07	1.03601e-06	ribosomal protein S11 [Source:HGNC Symbol;Acc:HGNC:10384]	19	49496365	49499708	1
C17orf59	573.294	-0.294674	0.0950995	-3.09859	0.00194443	0.00802517
LINC00691	0.338123	-1.90555	3.0904	-0.616603	0.537497		long intergenic non-protein coding RNA 691 [Source:HGNC Symbol;Acc:HGNC:44514]	3	24096269	24103238	-1
THRB	279.727	0.0509777	0.118735	0.42934	0.667676	0.805812	thyroid hormone receptor beta [Source:HGNC Symbol;Acc:HGNC:11799]	3	24117153	24495756	-1
LOC101927854	0.651224	-2.86307	2.42699	-1.17968	0.238128
THRB-AS1	1.97552	-0.54531	1.2923	-0.421969	0.673048		THRB antisense RNA 1 [Source:HGNC Symbol;Acc:HGNC:44515]	3	24494087	24681711	1
RARB	4.18965	0.0922216	0.887542	0.103907	0.917243	0.957964	retinoic acid receptor beta [Source:HGNC Symbol;Acc:HGNC:9865]	3	25174332	25597932	1
TOP2B	2453.61	-0.0820172	0.0604845	-1.356	0.175098	0.329303	DNA topoisomerase II beta [Source:HGNC Symbol;Acc:HGNC:11990]	3	25597984	25664907	-1
MIR4442	29.3405	-0.291558	0.377564	-0.772208	0.439991	0.624563	microRNA 4442 [Source:HGNC Symbol;Acc:HGNC:41718]	3	25664873	25664939	-1
RPL30	2102.73	-0.294748	0.0728866	-4.04392	5.25644e-05	0.000306973	ribosomal protein L30 [Source:HGNC Symbol;Acc:HGNC:10333]	8	98024851	98046469	-1
OXSM	123.996	-0.171443	0.167271	-1.02494	0.305391	0.488443	3-oxoacyl-ACP synthase, mitochondrial [Source:HGNC Symbol;Acc:HGNC:26063]	3	25782917	25794534	1
NEK10	5.31895	-1.65228	0.846896	-1.95098	0.0510594	0.127564	NIMA related kinase 10 [Source:HGNC Symbol;Acc:HGNC:18592]	3	27110085	27369460	-1
SHPK	1130.6	-0.29529	0.0815853	-3.6194	0.000295291	0.0014856	sedoheptulokinase [Source:HGNC Symbol;Acc:HGNC:1492]	17	3608240	3636250	-1
CMC1	323.975	0.201427	0.141503	1.42348	0.154596	0.300165	C-X9-C motif containing 1 [Source:HGNC Symbol;Acc:HGNC:28783]	3	28241584	28325142	1
BTF3L4	790.454	-0.295564	0.0850058	-3.47699	0.000507078	0.00241909	basic transcription factor 3 like 4 [Source:HGNC Symbol;Acc:HGNC:30547]	1	52056199	52090716	1
ZCWPW2	12.3657	0.27875	0.521514	0.534502	0.592994	0.750348	zinc finger CW-type and PWWP domain containing 2 [Source:HGNC Symbol;Acc:HGNC:23574]	3	28348721	28538122	1
LINC00693	0.464129	-0.892043	2.80797	-0.317682	0.750726
RBMS3	2.31949	-0.918522	1.23184	-0.745648	0.45588		RNA binding motif single stranded interacting protein 3 [Source:HGNC Symbol;Acc:HGNC:13427]	3	28574791	30010391	1
PRPS1	835.995	-0.295724	0.0773873	-3.82135	0.000132724	0.0007189	phosphoribosyl pyrophosphate synthetase 1 [Source:HGNC Symbol;Acc:HGNC:9462]	X	107628428	107651993	1
STT3B	4407.57	-0.0748986	0.0534847	-1.40037	0.161401	0.310093	STT3 oligosaccharyltransferase complex catalytic subunit B [Source:HGNC Symbol;Acc:HGNC:30611]	3	31532638	31637616	1
OSBPL10	5.21726	-0.656687	0.853086	-0.769778	0.441431	0.625584	oxysterol binding protein like 10 [Source:HGNC Symbol;Acc:HGNC:16395]	3	31657912	32077580	-1
ZNF860	0.177349	-1.00883	4.08052	-0.24723	0.80473		zinc finger protein 860 [Source:HGNC Symbol;Acc:HGNC:34513]	3	31981750	31991723	1
TTC3	5419.84	-0.296051	0.054573	-5.42485	5.80017e-08	5.15056e-07	tetratricopeptide repeat domain 3 [Source:HGNC Symbol;Acc:HGNC:12393]	21	37073226	37203112	1
CMTM8	16.2309	-0.603703	0.495125	-1.21929	0.222732	0.392741	CKLF like MARVEL transmembrane domain containing 8 [Source:HGNC Symbol;Acc:HGNC:19179]	3	32238679	32370321	1
EDEM3	1670.04	-0.296069	0.0635879	-4.65607	3.22309e-06	2.25488e-05	ER degradation enhancing alpha-mannosidase like protein 3 [Source:HGNC Symbol;Acc:HGNC:16787]	1	184690237	184754907	-1
CMTM6	6055.29	0.124784	0.0528189	2.36249	0.0181526	0.0548229	CKLF like MARVEL transmembrane domain containing 6 [Source:HGNC Symbol;Acc:HGNC:19177]	3	32481312	32502852	-1
MIR548AY	0.168902	-1.00883	4.08052	-0.24723	0.80473		microRNA 548ay [Source:HGNC Symbol;Acc:HGNC:49943]	3	32506283	32506389	-1
ANKRD36BP1	506.606	-0.296379	0.0941656	-3.14742	0.00164717	0.00692338	ankyrin repeat domain 36B pseudogene 1 [Source:HGNC Symbol;Acc:HGNC:28169]	1	168245565	168247343	-1
CNOT10	352.227	-0.0770994	0.114256	-0.674795	0.499806	0.67477	CCR4-NOT transcription complex subunit 10 [Source:HGNC Symbol;Acc:HGNC:23817]	3	32685145	32773875	1
TRIM71	0.334163	-0.0470398	3.15515	-0.0149089	0.988105		tripartite motif containing 71 [Source:HGNC Symbol;Acc:HGNC:32669]	3	32817997	32897824	1
TRIM28	3089.45	-0.296454	0.059016	-5.02327	5.07981e-07	4.04384e-06	tripartite motif containing 28 [Source:HGNC Symbol;Acc:HGNC:16384]	19	58544064	58550722	1
TMPPE	212.823	0.273648	0.136816	2.00011	0.0454879	0.116255	transmembrane protein with metallophosphoesterase domain [Source:HGNC Symbol;Acc:HGNC:33865]	3	33090421	33097146	-1
CRTAP	2609.34	-0.0334813	0.0618144	-0.541642	0.588065	0.746905	cartilage associated protein [Source:HGNC Symbol;Acc:HGNC:2379]	3	33114014	33147773	1
SUSD5	5.99012	-1.24885	0.765723	-1.63094	0.102903	0.221066	sushi domain containing 5 [Source:HGNC Symbol;Acc:HGNC:29061]	3	33150043	33218810	-1
FBXL2	47.6595	0.257629	0.275418	0.935413	0.349575	0.536202	F-box and leucine rich repeat protein 2 [Source:HGNC Symbol;Acc:HGNC:13598]	3	33277025	33403662	1
UBP1	1378.84	-0.0809457	0.0628002	-1.28894	0.197419	0.35982	upstream binding protein 1 [Source:HGNC Symbol;Acc:HGNC:12507]	3	33388336	33441371	-1
CLASP2	935.913	0.0230887	0.073425	0.314453	0.753177	0.863136	cytoplasmic linker associated protein 2 [Source:HGNC Symbol;Acc:HGNC:17078]	3	33496245	33718356	-1
PAN3	546.582	-0.296476	0.0929006	-3.19133	0.0014162	0.00604608	poly(A) specific ribonuclease subunit PAN3 [Source:HGNC Symbol;Acc:HGNC:29991]	13	28138506	28295335	1
ARPP21	0.177349	-1.00883	4.08052	-0.24723	0.80473		cAMP regulated phosphoprotein 21 [Source:HGNC Symbol;Acc:HGNC:16968]	3	35638945	35794496	1
STAC	111.247	-0.228144	0.196994	-1.15813	0.246813	0.422679	SH3 and cysteine rich domain [Source:HGNC Symbol;Acc:HGNC:11353]	3	36380503	36548007	1
DCLK3	12.0638	-0.993457	0.577473	-1.72035	0.0853686	0.191394	doublecortin like kinase 3 [Source:HGNC Symbol;Acc:HGNC:19005]	3	36712422	36764349	-1
STAT5A	1324.37	-0.296612	0.0652078	-4.54872	5.39723e-06	3.68752e-05	signal transducer and activator of transcription 5A [Source:HGNC Symbol;Acc:HGNC:11366]	17	42287547	42311943	1
EPM2AIP1	466.007	-0.0702538	0.0966005	-0.727262	0.467066	0.646859	EPM2A interacting protein 1 [Source:HGNC Symbol;Acc:HGNC:19735]	3	36985043	36993131	-1
MLH1	651.321	-0.157057	0.0899655	-1.74575	0.0808547	0.183424	mutL homolog 1 [Source:HGNC Symbol;Acc:HGNC:7127]	3	36993350	37050846	1
RPL36	1471.85	-0.29668	0.0813916	-3.6451	0.000267291	0.00135992	ribosomal protein L36 [Source:HGNC Symbol;Acc:HGNC:13631]	19	5674947	5691875	1
ENGASE	527.356	-0.297146	0.114441	-2.59651	0.00941773	0.0314097	endo-beta-N-acetylglucosaminidase [Source:HGNC Symbol;Acc:HGNC:24622]	17	79074824	79088599	1
ATP6AP2	12906.4	-0.297452	0.0473371	-6.28369	3.3062e-10	3.83179e-09	ATPase H+ transporting accessory protein 2 [Source:HGNC Symbol;Acc:HGNC:18305]	X	40579372	40606848	1
SLC37A2	12620.5	-0.297476	0.0557138	-5.33936	9.32774e-08	8.12287e-07	solute carrier family 37 member 2 [Source:HGNC Symbol;Acc:HGNC:20644]	11	125063302	125090516	1
C9orf16	1530.98	-0.297647	0.0757971	-3.9269	8.6049e-05	0.000480959	chromosome 9 open reading frame 16 [Source:HGNC Symbol;Acc:HGNC:17823]	9	128160265	128163924	1
RPL34	1459.12	-0.297747	0.0719082	-4.14066	3.46315e-05	0.000208583	ribosomal protein L34 [Source:HGNC Symbol;Acc:HGNC:10340]	4	108620569	108630412	1
VILL	76.1884	0.254135	0.220715	1.15141	0.249562	0.425392	villin like [Source:HGNC Symbol;Acc:HGNC:30906]	3	37988059	38007188	1
VAV1	1948.24	-0.297929	0.0591732	-5.03486	4.78189e-07	3.82018e-06	vav guanine nucleotide exchange factor 1 [Source:HGNC Symbol;Acc:HGNC:12657]	19	6772708	6857366	1
DLEC1	29.5851	0.141863	0.355639	0.398895	0.689971	0.82233	DLEC1 cilia and flagella associated protein [Source:HGNC Symbol;Acc:HGNC:2899]	3	38039205	38124025	1
PIGV	254.33	-0.298042	0.122888	-2.42531	0.0152952	0.0473454	phosphatidylinositol glycan anchor biosynthesis class V [Source:HGNC Symbol;Acc:HGNC:26031]	1	26787054	26800659	1
TMEM150A	448.403	-0.298162	0.0976536	-3.05326	0.00226371	0.0091771	transmembrane protein 150A [Source:HGNC Symbol;Acc:HGNC:24677]	2	85598547	85603196	-1
TMEM120A	308.707	-0.298458	0.110217	-2.70791	0.00677092	0.0237585	transmembrane protein 120A [Source:HGNC Symbol;Acc:HGNC:21697]	7	75986831	75994656	-1
SLC22A13	1.49599	0.959804	1.51903	0.631854	0.527482		solute carrier family 22 member 13 [Source:HGNC Symbol;Acc:HGNC:8494]	3	38265812	38278757	1
SLC22A14	1.33469	-0.0436562	1.5855	-0.0275347	0.978033		solute carrier family 22 member 14 [Source:HGNC Symbol;Acc:HGNC:8495]	3	38282294	38318575	1
XYLB	123.571	-0.240433	0.169852	-1.41555	0.156908	0.303603	xylulokinase [Source:HGNC Symbol;Acc:HGNC:12839]	3	38346760	38421348	1
ACVR2B-AS1	10.3233	1.14825	0.584852	1.96332	0.0496086	0.12467	ACVR2B antisense RNA 1 [Source:HGNC Symbol;Acc:HGNC:44161]	3	38451027	38454820	-1
RHOB	829.947	-0.298812	0.0893851	-3.34298	0.000828845	0.0037541	ras homolog family member B [Source:HGNC Symbol;Acc:HGNC:668]	2	20447074	20449440	1
EXOG	191.538	-0.0935207	0.144111	-0.648947	0.516372	0.688584	exo/endonuclease G [Source:HGNC Symbol;Acc:HGNC:3347]	3	38496127	38542161	1
SCN5A	0.637518	-0.0787121	2.26684	-0.0347233	0.9723		sodium voltage-gated channel alpha subunit 5 [Source:HGNC Symbol;Acc:HGNC:10593]	3	38548057	38649687	-1
SCN10A	2.31203	-0.506949	1.20337	-0.421274	0.673555		sodium voltage-gated channel alpha subunit 10 [Source:HGNC Symbol;Acc:HGNC:10582]	3	38696802	38816286	-1
SCN11A	1.54985	-0.270354	1.51971	-0.177898	0.858803		sodium voltage-gated channel alpha subunit 11 [Source:HGNC Symbol;Acc:HGNC:10583]	3	38845764	39052157	-1
WDR48	621.131	0.0981924	0.085316	1.15093	0.249762	0.425614	WD repeat domain 48 [Source:HGNC Symbol;Acc:HGNC:30914]	3	39052013	39096671	1
ARF5	1274.22	-0.29894	0.0677843	-4.41017	1.0329e-05	6.76944e-05	ADP ribosylation factor 5 [Source:HGNC Symbol;Acc:HGNC:658]	7	127588386	127591700	1
TTC21A	59.6606	0.390084	0.245922	1.58621	0.112691	0.237085	tetratricopeptide repeat domain 21A [Source:HGNC Symbol;Acc:HGNC:30761]	3	39107680	39138903	1
TBC1D2B	3557.33	-0.299021	0.0577977	-5.17359	2.29639e-07	1.91411e-06	TBC1 domain family member 2B [Source:HGNC Symbol;Acc:HGNC:29183]	15	77984036	78077724	-1
XIRP1	1.36328	2.69979	1.79143	1.50705	0.131797		xin actin binding repeat containing 1 [Source:HGNC Symbol;Acc:HGNC:14301]	3	39183210	39192596	-1
CX3CR1	1.82131	-0.873853	1.39185	-0.627836	0.530111		C-X3-C motif chemokine receptor 1 [Source:HGNC Symbol;Acc:HGNC:2558]	3	39263495	39281735	-1
MYO6	2883.38	-0.29905	0.0548648	-5.45068	5.01765e-08	4.46826e-07	myosin VI [Source:HGNC Symbol;Acc:HGNC:7605]	6	75749192	75919537	1
RPSA	3160.2	-0.0482918	0.0533285	-0.905553	0.365172	0.55161	ribosomal protein SA [Source:HGNC Symbol;Acc:HGNC:6502]	3	39406716	39412542	1
SNORA6	6.12276	-0.770183	0.740402	-1.04022	0.298237	0.480655	small nucleolar RNA, H/ACA box 6 [Source:HGNC Symbol;Acc:HGNC:32591]	3	39408389	39408539	1
SNORA62	4.70937	-0.369982	0.918912	-0.40263	0.68722	0.820106	small nucleolar RNA, H/ACA box 62 [Source:HGNC Symbol;Acc:HGNC:10107]	3	39411054	39411206	1
MOBP	0.177349	-1.00883	4.08052	-0.24723	0.80473		myelin associated oligodendrocyte basic protein [Source:HGNC Symbol;Acc:HGNC:7189]	3	39467198	39529479	1
MYRIP	2.95664	-0.0913618	1.14053	-0.080105	0.936154	0.967455	myosin VIIA and Rab interacting protein [Source:HGNC Symbol;Acc:HGNC:19156]	3	39808914	40260321	1
EIF1B-AS1	15.2731	0.0369712	0.481886	0.0767218	0.938845	0.968744	EIF1B antisense RNA 1 [Source:HGNC Symbol;Acc:HGNC:44555]	3	40061110	40309698	-1
EIF1B	830.21	0.125202	0.0795734	1.57341	0.115624	0.241706	eukaryotic translation initiation factor 1B [Source:HGNC Symbol;Acc:HGNC:30792]	3	40309707	40312424	1
ENTPD3	5.9571	-0.00973398	0.76898	-0.0126583	0.9899	0.995149	ectonucleoside triphosphate diphosphohydrolase 3 [Source:HGNC Symbol;Acc:HGNC:3365]	3	40387184	40428744	1
ENTPD3-AS1	48.4654	0.0798984	0.283142	0.282184	0.777802	0.87736	ENTPD3 antisense RNA 1 [Source:HGNC Symbol;Acc:HGNC:26710]	3	40313802	40453329	-1
GAS2L3	316.467	-0.299205	0.1157	-2.58605	0.00970818	0.0321741	growth arrest specific 2 like 3 [Source:HGNC Symbol;Acc:HGNC:27475]	12	100573683	100628288	1
ZNF619	153.368	0.353628	0.157238	2.249	0.0245123	0.0701459	zinc finger protein 619 [Source:HGNC Symbol;Acc:HGNC:26910]	3	40477113	40491053	1
LAPTM4B	539.797	-0.299267	0.0916218	-3.26633	0.00108953	0.00478349	lysosomal protein transmembrane 4 beta [Source:HGNC Symbol;Acc:HGNC:13646]	8	97775057	97853013	1
ZNF621	800.246	0.169525	0.0790808	2.14369	0.0320578	0.0872402	zinc finger protein 621 [Source:HGNC Symbol;Acc:HGNC:24787]	3	40524878	40574685	1
MED28	610.5	-0.29928	0.0867107	-3.45147	0.000557532	0.00263108	mediator complex subunit 28 [Source:HGNC Symbol;Acc:HGNC:24628]	4	17614641	17634105	1
ULK4	71.6546	-0.148215	0.221478	-0.66921	0.503361	0.677828	unc-51 like kinase 4 [Source:HGNC Symbol;Acc:HGNC:15784]	3	41246599	41962130	-1
SOWAHC	420.526	-0.29942	0.100172	-2.98905	0.00279851	0.0110496	sosondowah ankyrin repeat domain family member C [Source:HGNC Symbol;Acc:HGNC:26149]	2	109614364	109618990	1
CCK	0.177349	-1.00883	4.08052	-0.24723	0.80473		cholecystokinin [Source:HGNC Symbol;Acc:HGNC:1569]	3	42257825	42266185	-1
BEX4	1312.49	-0.299468	0.0679409	-4.40777	1.04442e-05	6.83929e-05	brain expressed X-linked 4 [Source:HGNC Symbol;Acc:HGNC:25475]	X	103215108	103217246	1
VIPR1-AS1	3.88098	0.441032	0.972855	0.453338	0.650305	0.794181	VIPR1 antisense RNA 1 [Source:HGNC Symbol;Acc:HGNC:40610]	3	42506465	42533258	-1
TDP1	376.429	-0.299523	0.103413	-2.89639	0.00377487	0.01432	tyrosyl-DNA phosphodiesterase 1 [Source:HGNC Symbol;Acc:HGNC:18884]	14	89954939	90044764	1
SS18L2	166.994	-0.238841	0.165018	-1.44737	0.147795	0.290684	SS18 like 2 [Source:HGNC Symbol;Acc:HGNC:15593]	3	42581840	42596934	1
NKTR	786.471	-0.0896539	0.083025	-1.07984	0.280212	0.460697	natural killer cell triggering receptor [Source:HGNC Symbol;Acc:HGNC:7833]	3	42600655	42648735	1
LOC101928323	14.4558	-0.147627	0.480368	-0.307322	0.758598	0.86636
ZBTB47	772.226	0.0266567	0.0791614	0.336738	0.736314	0.851676	zinc finger and BTB domain containing 47 [Source:HGNC Symbol;Acc:HGNC:26955]	3	42653697	42667580	1
KLHL40	0.31993	-0.0470398	3.2024	-0.0146889	0.98828		kelch like family member 40 [Source:HGNC Symbol;Acc:HGNC:30372]	3	42685537	42692544	1
HHATL	3.62754	-0.331937	0.944848	-0.351313	0.725354	0.845491	hedgehog acyltransferase like [Source:HGNC Symbol;Acc:HGNC:13242]	3	42692663	42702824	-1
CCDC13	26.9943	-0.342354	0.357683	-0.957142	0.338495	0.525083	coiled-coil domain containing 13 [Source:HGNC Symbol;Acc:HGNC:26358]	3	42705756	42773253	-1
LOC729083	8.68113	-1.48343	0.653318	-2.27061	0.0231703	0.067048
HIGD1A	1604.42	0.08786	0.0714471	1.22972	0.218801	0.387499	HIG1 hypoxia inducible domain family member 1A [Source:HGNC Symbol;Acc:HGNC:29527]	3	42782908	42804490	-1
ACKR2	8.72457	-0.576756	0.634428	-0.909095	0.3633	0.549921	atypical chemokine receptor 2 [Source:HGNC Symbol;Acc:HGNC:1565]	3	42804752	42887974	1
CYP8B1	0.326035	-0.0470398	3.18173	-0.0147843	0.988204		cytochrome P450 family 8 subfamily B member 1 [Source:HGNC Symbol;Acc:HGNC:2653]	3	42856005	42875898	-1
FAM198A	2.69901	-0.766496	1.11583	-0.686931	0.492126	0.668464
CEPT1	1073.65	-0.29959	0.0816804	-3.66783	0.000244622	0.0012543	choline/ethanolamine phosphotransferase 1 [Source:HGNC Symbol;Acc:HGNC:24289]	1	111139627	111185104	1
SNRK	315.55	0.12819	0.121655	1.05372	0.292013	0.473707	SNF related kinase [Source:HGNC Symbol;Acc:HGNC:30598]	3	43286512	43424764	1
SNRK-AS1	4.18623	1.29608	0.980812	1.32143	0.186357	0.344721	SNRK antisense RNA 1 [Source:HGNC Symbol;Acc:HGNC:41269]	3	43346923	43352152	-1
ADAM10	5489.52	-0.299677	0.0502275	-5.9664	2.42542e-09	2.53511e-08	ADAM metallopeptidase domain 10 [Source:HGNC Symbol;Acc:HGNC:188]	15	58588809	58749791	-1
CKAP2	332.785	-0.299935	0.114125	-2.62812	0.0085859	0.029041	cytoskeleton associated protein 2 [Source:HGNC Symbol;Acc:HGNC:1990]	13	52455429	52476628	1
TCAIM	876.13	0.0625343	0.0827138	0.756032	0.44963	0.632852	T cell activation inhibitor, mitochondrial [Source:HGNC Symbol;Acc:HGNC:25241]	3	44338119	44409451	1
ZNF445	223.903	0.133793	0.129299	1.03476	0.300782	0.483821	zinc finger protein 445 [Source:HGNC Symbol;Acc:HGNC:21018]	CHR_HG2066_PATCH	44431705	44477670	-1
ZNF445	223.903	0.133793	0.129299	1.03476	0.300782	0.483821	zinc finger protein 445 [Source:HGNC Symbol;Acc:HGNC:21018]	3	44431705	44477670	-1
ZNF852	34.6829	0.479772	0.32028	1.49798	0.134139	0.270847	zinc finger protein 852 [Source:HGNC Symbol;Acc:HGNC:27713]	CHR_HG2066_PATCH	44494847	44510636	-1
ZNF852	34.6829	0.479772	0.32028	1.49798	0.134139	0.270847	zinc finger protein 852 [Source:HGNC Symbol;Acc:HGNC:27713]	3	44494847	44510636	-1
ZKSCAN7	32.5621	-0.512374	0.331288	-1.54661	0.121958	0.251873	zinc finger with KRAB and SCAN domains 7 [Source:HGNC Symbol;Acc:HGNC:12955]	CHR_HG2066_PATCH	44555193	44594173	1
ZKSCAN7	32.5621	-0.512374	0.331288	-1.54661	0.121958	0.251873	zinc finger with KRAB and SCAN domains 7 [Source:HGNC Symbol;Acc:HGNC:12955]	3	44555193	44594173	1
ZNF660	17.6238	-0.30036	0.43776	-0.68613	0.492631	0.668613	zinc finger protein 660 [Source:HGNC Symbol;Acc:HGNC:26720]	CHR_HG2066_PATCH	44578223	44599694	1
ZNF660	17.6238	-0.30036	0.43776	-0.68613	0.492631	0.668613	zinc finger protein 660 [Source:HGNC Symbol;Acc:HGNC:26720]	3	44578223	44599694	1
ZNF197-AS1	1.80434	-0.327858	1.38294	-0.237073	0.8126		ZNF197 antisense RNA 1 [Source:HGNC Symbol;Acc:HGNC:40620]	CHR_HG2066_PATCH	44617128	44624797	-1
ZNF197-AS1	1.80434	-0.327858	1.38294	-0.237073	0.8126		ZNF197 antisense RNA 1 [Source:HGNC Symbol;Acc:HGNC:40620]	3	44617128	44624797	-1
ZNF197	275.947	-0.000811182	0.125625	-0.00645716	0.994848	0.997153	zinc finger protein 197 [Source:HGNC Symbol;Acc:HGNC:12988]	CHR_HG2066_PATCH	44584888	44648471	1
ZNF197	275.947	-0.000811182	0.125625	-0.00645716	0.994848	0.997153	zinc finger protein 197 [Source:HGNC Symbol;Acc:HGNC:12988]	3	44584888	44648471	1
ZNF35	187.854	0.27369	0.1399	1.95633	0.0504264	0.126282	zinc finger protein 35 [Source:HGNC Symbol;Acc:HGNC:13099]	CHR_HG2066_PATCH	44648732	44660791	1
ZNF35	187.854	0.27369	0.1399	1.95633	0.0504264	0.126282	zinc finger protein 35 [Source:HGNC Symbol;Acc:HGNC:13099]	3	44648732	44660791	1
ZNF502	10.8827	-0.255278	0.559436	-0.456313	0.648165	0.792341	zinc finger protein 502 [Source:HGNC Symbol;Acc:HGNC:23718]	CHR_HG2066_PATCH	44712639	44723827	1
ZNF502	10.8827	-0.255278	0.559436	-0.456313	0.648165	0.792341	zinc finger protein 502 [Source:HGNC Symbol;Acc:HGNC:23718]	3	44712643	44723831	1
ZNF501	11.2906	0.38685	0.543675	0.711546	0.476746	0.656228	zinc finger protein 501 [Source:HGNC Symbol;Acc:HGNC:23717]	CHR_HG2066_PATCH	44729592	44737079	1
ZNF501	11.2906	0.38685	0.543675	0.711546	0.476746	0.656228	zinc finger protein 501 [Source:HGNC Symbol;Acc:HGNC:23717]	3	44729596	44737083	1
KIAA1143	552.704	-0.180578	0.0968273	-1.86495	0.0621888	0.149419	KIAA1143 [Source:HGNC Symbol;Acc:HGNC:29198]	CHR_HG2066_PATCH	44737657	44761615	-1
KIAA1143	552.704	-0.180578	0.0968273	-1.86495	0.0621888	0.149419	KIAA1143 [Source:HGNC Symbol;Acc:HGNC:29198]	3	44737661	44761619	-1
KIF15	6.24767	-1.77669	0.799739	-2.22159	0.0263109	0.0743879	kinesin family member 15 [Source:HGNC Symbol;Acc:HGNC:17273]	CHR_HG2066_PATCH	44761717	44873372	1
KIF15	6.24767	-1.77669	0.799739	-2.22159	0.0263109	0.0743879	kinesin family member 15 [Source:HGNC Symbol;Acc:HGNC:17273]	3	44761721	44873376	1
MIR564	0.177349	-1.00883	4.08052	-0.24723	0.80473		microRNA 564 [Source:HGNC Symbol;Acc:HGNC:32820]	CHR_HG2066_PATCH	44861884	44861977	1
MIR564	0.177349	-1.00883	4.08052	-0.24723	0.80473		microRNA 564 [Source:HGNC Symbol;Acc:HGNC:32820]	3	44861888	44861981	1
TMEM42	125.827	-0.212253	0.172774	-1.2285	0.219259	0.387961	transmembrane protein 42 [Source:HGNC Symbol;Acc:HGNC:28444]	CHR_HG2066_PATCH	44861900	44865666	1
TMEM42	125.827	-0.212253	0.172774	-1.2285	0.219259	0.387961	transmembrane protein 42 [Source:HGNC Symbol;Acc:HGNC:28444]	3	44861904	44865670	1
TGM4	1.54965	1.81985	1.75468	1.03714	0.29967		transglutaminase 4 [Source:HGNC Symbol;Acc:HGNC:11780]	CHR_HG2066_PATCH	44874604	44914986	1
TGM4	1.54965	1.81985	1.75468	1.03714	0.29967		transglutaminase 4 [Source:HGNC Symbol;Acc:HGNC:11780]	3	44874608	44914990	1
LINC01010	1892.26	-0.300018	0.0638533	-4.69855	2.62012e-06	1.86113e-05	long intergenic non-protein coding RNA 1010 [Source:HGNC Symbol;Acc:HGNC:48978]	6	134343307	134504581	1
SIPA1	2063.24	-0.300066	0.0691288	-4.34068	1.42043e-05	9.11227e-05	signal-induced proliferation-associated 1 [Source:HGNC Symbol;Acc:HGNC:10885]	11	65638101	65650918	1
CLEC3B	18.6979	-0.931827	0.440263	-2.11652	0.0343002	0.092215	C-type lectin domain family 3 member B [Source:HGNC Symbol;Acc:HGNC:11891]	3	45001548	45036071	1
CDCP1	685.775	-0.116105	0.083536	-1.38988	0.164565	0.314332	CUB domain containing protein 1 [Source:HGNC Symbol;Acc:HGNC:24357]	3	45082277	45146422	-1
TMEM158	71.4045	-0.207058	0.226606	-0.913735	0.360856	0.547748	transmembrane protein 158 [Source:HGNC Symbol;Acc:HGNC:30293]	3	45224466	45226287	-1
HIF1A	2116.94	-0.300797	0.0669467	-4.49308	7.02018e-06	4.71462e-05	hypoxia inducible factor 1 subunit alpha [Source:HGNC Symbol;Acc:HGNC:4910]	14	61695513	61748259	1
LARS2-AS1	0.8367	-3.21655	2.09048	-1.53867	0.123886		LARS2 antisense RNA 1 [Source:HGNC Symbol;Acc:HGNC:40796]	3	45483974	45509545	-1
CNOT8	1413.63	-0.30128	0.0765684	-3.93478	8.32725e-05	0.000466598	CCR4-NOT transcription complex subunit 8 [Source:HGNC Symbol;Acc:HGNC:9207]	5	154857553	154876792	1
LIMD1-AS1	2.29591	-0.963134	1.24307	-0.774802	0.438457		LIMD1 antisense RNA 1 [Source:HGNC Symbol;Acc:HGNC:44107]	3	45676369	45689200	-1
SACM1L	1314.04	0.154085	0.0683234	2.25523	0.0241191	0.0691713	SAC1 like phosphatidylinositide phosphatase [Source:HGNC Symbol;Acc:HGNC:17059]	3	45689056	45745409	1
SLC6A20	0.354239	-0.0470399	3.09364	-0.0152054	0.987868		solute carrier family 6 member 20 [Source:HGNC Symbol;Acc:HGNC:30927]	3	45755449	45796536	-1
ZNF652	498.779	-0.301678	0.0926289	-3.25685	0.00112657	0.0049284	zinc finger protein 652 [Source:HGNC Symbol;Acc:HGNC:29147]	17	49289206	49362473	-1
CCR9	7.47265	-0.590406	0.684113	-0.863025	0.388124	0.574001	C-C motif chemokine receptor 9 [Source:HGNC Symbol;Acc:HGNC:1610]	3	45886509	45903174	1
RPL13A	8441.68	-0.301763	0.0529719	-5.69666	1.22179e-08	1.17283e-07	ribosomal protein L13a [Source:HGNC Symbol;Acc:HGNC:10304]	19	49487510	49493057	1
CXCR6	2.34101	-0.962145	1.24956	-0.769989	0.441307		C-X-C motif chemokine receptor 6 [Source:HGNC Symbol;Acc:HGNC:16647]	3	45940933	45948351	1
XCR1	1.00716	2.20905	2.06206	1.07128	0.284042		X-C motif chemokine receptor 1 [Source:HGNC Symbol;Acc:HGNC:1625]	3	46016990	46085825	-1
CCR1	3127.26	0.101574	0.057316	1.77217	0.0763659	0.175208	C-C motif chemokine receptor 1 [Source:HGNC Symbol;Acc:HGNC:1602]	3	46201711	46208313	-1
TMEM55A	285.137	-0.301808	0.117299	-2.57298	0.0100828	0.0332618
CCR2	4.82713	-0.357035	0.840871	-0.424602	0.671127	0.807963	C-C motif chemokine receptor 2 [Source:HGNC Symbol;Acc:HGNC:1603]	3	46353864	46360940	1
LOC102724297	180.482	-0.272299	0.141424	-1.9254	0.0541789	0.133893
LDB1	1203.78	-0.30184	0.0707746	-4.26481	2.00076e-05	0.000125441	LIM domain binding 1 [Source:HGNC Symbol;Acc:HGNC:6532]	10	102106489	102120368	-1
PSMD5-AS1	294.624	-0.301856	0.117638	-2.56597	0.0102887	0.0338067
LTF	1.13017	-0.479132	1.78787	-0.26799	0.788707		lactotransferrin [Source:HGNC Symbol;Acc:HGNC:6720]	3	46435645	46485234	-1
LRRC2	0.985971	-0.102591	1.88469	-0.0544338	0.95659		leucine rich repeat containing 2 [Source:HGNC Symbol;Acc:HGNC:14676]	3	46515385	46606948	-1
TDGF1	0.330522	1.82452	3.36816	0.541695	0.588028		teratocarcinoma-derived growth factor 1 [Source:HGNC Symbol;Acc:HGNC:11701]	3	46574534	46582457	1
LOC100132146	0.185337	0.914749	4.08052	0.224174	0.822622
ALS2CL	33.2483	-0.762336	0.341362	-2.23322	0.0255344	0.0726618	ALS2 C-terminal like [Source:HGNC Symbol;Acc:HGNC:20605]	3	46668995	46693704	-1
TMIE	0.531588	-0.966607	2.53886	-0.380724	0.703408		transmembrane inner ear [Source:HGNC Symbol;Acc:HGNC:30800]	3	46694528	46710886	1
MYL3	0.168902	-1.00883	4.08052	-0.24723	0.80473		myosin light chain 3 [Source:HGNC Symbol;Acc:HGNC:7584]	3	46835111	46882172	-1
PTH1R	0.142581	0.914749	4.08052	0.224174	0.822622		parathyroid hormone 1 receptor [Source:HGNC Symbol;Acc:HGNC:9608]	3	46877721	46903799	1
CCDC12	489.225	-0.0377158	0.105061	-0.358989	0.719603	0.842151	coiled-coil domain containing 12 [Source:HGNC Symbol;Acc:HGNC:28332]	3	46921726	46982010	-1
RNASE6	1526.91	-0.302056	0.0820351	-3.68204	0.000231376	0.00119298	ribonuclease A family member k6 [Source:HGNC Symbol;Acc:HGNC:10048]	14	20781268	20782467	1
NRADDP	1.32436	-0.755895	1.69271	-0.44656	0.655193		neurotrophin receptor associated death domain, pseudogene [Source:HGNC Symbol;Acc:HGNC:19337]	3	47010824	47013465	1
SETD2	1163.77	0.0738104	0.0809941	0.911305	0.362135	0.548854	SET domain containing 2, histone lysine methyltransferase [Source:HGNC Symbol;Acc:HGNC:18420]	3	47016429	47164113	-1
KIF9-AS1	22.7185	0.289836	0.388244	0.746531	0.455347	0.637979	KIF9 antisense RNA 1 [Source:HGNC Symbol;Acc:HGNC:26822]	3	47164186	47246601	1
KIF9	39.5313	-0.0956666	0.29273	-0.326808	0.743813	0.856578	kinesin family member 9 [Source:HGNC Symbol;Acc:HGNC:16666]	3	47227998	47283451	-1
OGFOD2	309.529	-0.302804	0.118006	-2.56601	0.0102877	0.0338067	2-oxoglutarate and iron dependent oxygenase domain containing 2 [Source:HGNC Symbol;Acc:HGNC:25823]	12	122974580	122980043	1
PTPN23	1580.66	0.107667	0.0731748	1.47137	0.141192	0.281171	protein tyrosine phosphatase non-receptor type 23 [Source:HGNC Symbol;Acc:HGNC:14406]	3	47381011	47413435	1
SCAP	1152.04	-0.134221	0.0699826	-1.91792	0.0551206	0.135837	SREBF chaperone [Source:HGNC Symbol;Acc:HGNC:30634]	3	47413681	47477126	-1
ELP6	261.371	-0.0362077	0.124656	-0.290461	0.771464	0.873648	elongator acetyltransferase complex subunit 6 [Source:HGNC Symbol;Acc:HGNC:25976]	3	47495640	47513712	-1
CSPG5	15.9787	-0.410376	0.466159	-0.880335	0.378678	0.564792	chondroitin sulfate proteoglycan 5 [Source:HGNC Symbol;Acc:HGNC:2467]	3	47562238	47580792	-1
SMARCC1	1529.13	0.0117916	0.066307	0.177833	0.858854	0.925059	SWI/SNF related, matrix associated, actin dependent regulator of chromatin subfamily c member 1 [Source:HGNC Symbol;Acc:HGNC:11104]	3	47585269	47782106	-1
DHX30	1829.06	0.0253462	0.0679158	0.3732	0.709	0.834535	DExH-box helicase 30 [Source:HGNC Symbol;Acc:HGNC:16716]	3	47802909	47850195	1
PER1	555.71	-0.30306	0.0920221	-3.29334	0.000990058	0.00439833	period circadian regulator 1 [Source:HGNC Symbol;Acc:HGNC:8845]	17	8140472	8156506	-1
CDC25A	27.1346	0.48246	0.362661	1.33034	0.183408	0.340887	cell division cycle 25A [Source:HGNC Symbol;Acc:HGNC:1725]	3	48157146	48188417	-1
CAMP	99.9693	-0.477128	0.215318	-2.21593	0.0266965	0.0752911	cathelicidin antimicrobial peptide [Source:HGNC Symbol;Acc:HGNC:1472]	3	48223347	48225491	1
DUSP22	721.554	-0.303462	0.084907	-3.57405	0.000351498	0.00173406	dual specificity phosphatase 22 [Source:HGNC Symbol;Acc:HGNC:16077]	6	291630	351355	1
NME6	570.052	0.167568	0.0868644	1.92907	0.0537216	0.132971	NME/NM23 nucleoside diphosphate kinase 6 [Source:HGNC Symbol;Acc:HGNC:20567]	3	48290722	48301685	-1
SPINK8	0.160774	-1.00883	4.08052	-0.24723	0.80473		serine peptidase inhibitor Kazal type 8 (putative) [Source:HGNC Symbol;Acc:HGNC:33160]	3	48306842	48328341	-1
FBXW12	0.285162	1.64932	3.56475	0.462676	0.643597		F-box and WD repeat domain containing 12 [Source:HGNC Symbol;Acc:HGNC:20729]	3	48372219	48401259	1
PLXNB1	12.6543	-0.147209	0.538665	-0.273285	0.784634	0.881749	plexin B1 [Source:HGNC Symbol;Acc:HGNC:9103]	3	48403854	48430086	-1
CCDC51	210.392	0.117814	0.135808	0.86751	0.385663	0.571908	coiled-coil domain containing 51 [Source:HGNC Symbol;Acc:HGNC:25714]	3	48432164	48440456	-1
TMA7	880.144	0.0918588	0.0939525	0.977716	0.328215	0.513146	translation machinery associated 7 homolog [Source:HGNC Symbol;Acc:HGNC:26932]	3	48440257	48444208	1
ATRIP	103.198	0.107638	0.18548	0.58032	0.561699	0.726233	ATR interacting protein [Source:HGNC Symbol;Acc:HGNC:33499]	3	48446710	48467645	1
TREX1	375.991	0.148503	0.105978	1.40126	0.161136	0.30969	three prime repair exonuclease 1 [Source:HGNC Symbol;Acc:HGNC:12269]	3	48465811	48467645	1
AKAP13	4328.22	-0.303689	0.0642359	-4.7277	2.27072e-06	1.62392e-05	A-kinase anchoring protein 13 [Source:HGNC Symbol;Acc:HGNC:371]	15	85380571	85749358	1
MAGED1	1861.32	-0.303828	0.0633504	-4.79599	1.61874e-06	1.1906e-05	MAGE family member D1 [Source:HGNC Symbol;Acc:HGNC:6813]	X	51803007	51902354	1
UCN2	9.67315	-0.648251	0.586981	-1.10438	0.269428	0.448679	urocortin 2 [Source:HGNC Symbol;Acc:HGNC:18414]	3	48561718	48563781	-1
PDHB	1314.7	-0.303961	0.06963	-4.36537	1.26908e-05	8.19131e-05	pyruvate dehydrogenase E1 subunit beta [Source:HGNC Symbol;Acc:HGNC:8808]	3	58427630	58433857	-1
UBE2Q2	408.711	-0.303989	0.100527	-3.02396	0.00249488	0.0100036	ubiquitin conjugating enzyme E2 Q2 [Source:HGNC Symbol;Acc:HGNC:19248]	15	75843307	75901078	1
TMEM89	1.4182	1.65082	1.71874	0.960486	0.336811		transmembrane protein 89 [Source:HGNC Symbol;Acc:HGNC:32372]	3	48620759	48621769	-1
CTDSP1	1347.36	-0.304593	0.0726873	-4.19045	2.78399e-05	0.000171478	CTD small phosphatase 1 [Source:HGNC Symbol;Acc:HGNC:21614]	2	218398256	218405941	1
CELSR3	32.8246	-0.0100167	0.326208	-0.0307065	0.975504	0.988168	cadherin EGF LAG seven-pass G-type receptor 3 [Source:HGNC Symbol;Acc:HGNC:3230]	3	48636463	48662886	-1
CELSR3-AS1	2.6775	-0.048859	1.11804	-0.0437007	0.965143
NCKIPSD	597.724	-0.161581	0.0876537	-1.8434	0.0652711	0.155127	NCK interacting protein with SH3 domain [Source:HGNC Symbol;Acc:HGNC:15486]	3	48673844	48686364	-1
IQSEC2	770.615	-0.304794	0.0841371	-3.62259	0.000291668	0.00147018	IQ motif and Sec7 domain ArfGEF 2 [Source:HGNC Symbol;Acc:HGNC:29059]	X	53225828	53321350	-1
PRKAR2A	829.941	0.0463821	0.100713	0.460538	0.64513	0.790281	protein kinase cAMP-dependent type II regulatory subunit alpha [Source:HGNC Symbol;Acc:HGNC:9391]	3	48744597	48847874	-1
PRKAR2A-AS1	23.9349	-0.225588	0.379451	-0.594511	0.552171	0.719336	PRKAR2A antisense RNA 1 [Source:HGNC Symbol;Acc:HGNC:40471]	3	48847572	48851981	1
SLC25A20	885.527	0.130852	0.0730771	1.7906	0.0733579	0.169889	solute carrier family 25 member 20 [Source:HGNC Symbol;Acc:HGNC:1421]	3	48856926	48898904	-1
ARIH2OS	23.8532	0.347533	0.374028	0.929163	0.352804	0.539475	ARIH2 opposite strand lncRNA [Source:HGNC Symbol;Acc:HGNC:34425]	3	48917782	48918823	-1
FAM225A	515.547	-0.304878	0.0995467	-3.06267	0.00219374	0.0089164	family with sequence similarity 225 member A [Source:HGNC Symbol;Acc:HGNC:27855]	9	113113042	113119928	1
P4HTM	321.918	0.0513635	0.112075	0.458297	0.646739	0.791437	prolyl 4-hydroxylase, transmembrane [Source:HGNC Symbol;Acc:HGNC:28858]	3	48989889	49007153	1
WDR6	2688.09	-0.0785042	0.062818	-1.24971	0.211406	0.378056	WD repeat domain 6 [Source:HGNC Symbol;Acc:HGNC:12758]	3	49007062	49015953	1
DALRD3	260.556	-0.269015	0.122514	-2.19579	0.0281072	0.0785323	DALR anticodon binding domain containing 3 [Source:HGNC Symbol;Acc:HGNC:25536]	3	49015488	49022293	-1
MIR425	0.667798	-2.892	2.26178	-1.27864	0.201024		microRNA 425 [Source:HGNC Symbol;Acc:HGNC:31882]	3	49020148	49020234	-1
NDUFAF3	968.266	0.136401	0.0728033	1.87355	0.0609923	0.147065	NADH:ubiquinone oxidoreductase complex assembly factor 3 [Source:HGNC Symbol;Acc:HGNC:29918]	3	49020459	49023495	1
MIR191	0.326035	-0.0470398	3.18173	-0.0147843	0.988204		microRNA 191 [Source:HGNC Symbol;Acc:HGNC:31561]	3	49020618	49020709	-1
IMPDH2	1048.64	-0.136577	0.0693409	-1.96965	0.0488781	0.123168	inosine monophosphate dehydrogenase 2 [Source:HGNC Symbol;Acc:HGNC:6053]	3	49024325	49029447	-1
QRICH1	1610.3	0.0378278	0.0620186	0.609943	0.5419	0.710241	glutamine rich 1 [Source:HGNC Symbol;Acc:HGNC:24713]	3	49029707	49094363	-1
QARS	2923.85	-0.0870644	0.0556099	-1.56563	0.117436	0.244973
USP19	1408.43	0.0623663	0.0636143	0.980381	0.326898	0.511675	ubiquitin specific peptidase 19 [Source:HGNC Symbol;Acc:HGNC:12617]	3	49108046	49120938	-1
NCAPD3	372.669	-0.30573	0.105217	-2.90572	0.00366412	0.0139637	non-SMC condensin II complex subunit D3 [Source:HGNC Symbol;Acc:HGNC:28952]	11	134150113	134225454	-1
LAMB2P1	5.71978	-0.337723	0.764002	-0.442045	0.658457	0.79983	laminin subunit beta 2 pseudogene 1 [Source:HGNC Symbol;Acc:HGNC:6488]	3	49140086	49160851	-1
CCDC71	349.078	-0.202203	0.111885	-1.80724	0.0707256	0.165299	coiled-coil domain containing 71 [Source:HGNC Symbol;Acc:HGNC:25760]	3	49162535	49166331	-1
KLHDC8B	500.655	-0.0319499	0.0924166	-0.345716	0.729556	0.847723	kelch domain containing 8B [Source:HGNC Symbol;Acc:HGNC:28557]	3	49171598	49176486	1
C3orf84	0.326035	-0.0470398	3.18173	-0.0147843	0.988204		chromosome 3 open reading frame 84 [Source:HGNC Symbol;Acc:HGNC:44666]	3	49177634	49191858	-1
CCDC36	5.52704	-0.501847	0.800888	-0.626614	0.530912	0.701034
C3orf62	240.704	-0.15264	0.123988	-1.23109	0.218289	0.386897	chromosome 3 open reading frame 62 [Source:HGNC Symbol;Acc:HGNC:24771]	3	49268596	49277232	-1
MIR4271	0.168902	-1.00883	4.08052	-0.24723	0.80473		microRNA 4271 [Source:HGNC Symbol;Acc:HGNC:38332]	3	49274120	49274186	1
USP4	1176.38	-0.0368735	0.0676145	-0.545348	0.585514	0.744953	ubiquitin specific peptidase 4 [Source:HGNC Symbol;Acc:HGNC:12627]	3	49277144	49340712	-1
GPX1	10505.1	-0.103694	0.0619731	-1.6732	0.0942872	0.206476	glutathione peroxidase 1 [Source:HGNC Symbol;Acc:HGNC:4553]	3	49357176	49358353	-1
RHOA	9814.58	0.0949429	0.0573226	1.65629	0.0976631	0.212005	ras homolog family member A [Source:HGNC Symbol;Acc:HGNC:667]	3	49359139	49412998	-1
LOC146880	640.74	-0.305754	0.0889977	-3.43553	0.000591399	0.00277484
AMT	206.665	0.0686771	0.138023	0.497577	0.618783	0.770581	aminomethyltransferase [Source:HGNC Symbol;Acc:HGNC:473]	3	49416778	49422685	-1
GAB3	348.834	-0.306231	0.108669	-2.81801	0.00483221	0.0177624	GRB2 associated binding protein 3 [Source:HGNC Symbol;Acc:HGNC:17515]	X	154675249	154751583	-1
ACVRL1	661.73	-0.306309	0.0825373	-3.71116	0.00020631	0.00107892	activin A receptor like type 1 [Source:HGNC Symbol;Acc:HGNC:175]	12	51906908	51923361	1
BSN-AS2	1.96038	1.49251	1.38694	1.07612	0.281876
BSN	19.0505	-0.0634989	0.432553	-0.1468	0.88329	0.939244	bassoon presynaptic cytomatrix protein [Source:HGNC Symbol;Acc:HGNC:1117]	3	49554477	49671549	1
APEH	1975.92	0.148876	0.0630812	2.36007	0.0182714	0.0550973	acylaminoacyl-peptide hydrolase [Source:HGNC Symbol;Acc:HGNC:586]	3	49674014	49683971	1
IGFBP2	496.12	-0.306459	0.102314	-2.99529	0.00274182	0.0108666	insulin like growth factor binding protein 2 [Source:HGNC Symbol;Acc:HGNC:5471]	2	216632828	216664436	1
RNF123	936.568	0.0398528	0.073531	0.541986	0.587828	0.746784	ring finger protein 123 [Source:HGNC Symbol;Acc:HGNC:21148]	3	49689538	49721529	1
AMIGO3	91.4695	-0.190736	0.197171	-0.967366	0.333361	0.519078	adhesion molecule with Ig like domain 3 [Source:HGNC Symbol;Acc:HGNC:24075]	3	49716829	49719684	-1
GMPPB	379.471	-0.0643513	0.103962	-0.618991	0.535922	0.705109	GDP-mannose pyrophosphorylase B [Source:HGNC Symbol;Acc:HGNC:22932]	3	49716844	49723973	-1
RFX7	534.875	-0.306577	0.0908914	-3.37301	0.000743517	0.00340381	regulatory factor X7 [Source:HGNC Symbol;Acc:HGNC:25777]	15	56087280	56245082	-1
CDHR4	4.28532	2.42193	1.02993	2.35155	0.0186955	0.0561612	cadherin related family member 4 [Source:HGNC Symbol;Acc:HGNC:34527]	3	49790732	49799873	-1
SIGLEC7	647.789	-0.306676	0.0925385	-3.31404	0.000919585	0.00411775	sialic acid binding Ig like lectin 7 [Source:HGNC Symbol;Acc:HGNC:10876]	19	51142299	51153526	1
LPCAT4	515.898	-0.306896	0.0928183	-3.30642	0.000944963	0.00421821	lysophosphatidylcholine acyltransferase 4 [Source:HGNC Symbol;Acc:HGNC:30059]	15	34358633	34367196	-1
MIR5193	1.41586	1.72035	1.64853	1.04356	0.296687		microRNA 5193 [Source:HGNC Symbol;Acc:HGNC:43534]	3	49806137	49806245	-1
TRAIP	23.6262	-0.431054	0.409323	-1.05309	0.2923	0.473996	TRAF interacting protein [Source:HGNC Symbol;Acc:HGNC:30764]	3	49828601	49856574	-1
CAMKV	0.967513	-1.06977	1.9484	-0.549051	0.58297		CaM kinase like vesicle associated [Source:HGNC Symbol;Acc:HGNC:28788]	3	49857988	49869935	-1
MST1R	0.824932	-1.91766	2.17568	-0.881405	0.378098		macrophage stimulating 1 receptor [Source:HGNC Symbol;Acc:HGNC:7381]	3	49887002	49903873	-1
MON1A	244.473	0.21653	0.125042	1.73165	0.0833352	0.187902	MON1 homolog A, secretory trafficking associated [Source:HGNC Symbol;Acc:HGNC:28207]	3	49907160	49930173	-1
RBM6	1094.9	-0.108764	0.0750622	-1.44898	0.147342	0.289975	RNA binding motif protein 6 [Source:HGNC Symbol;Acc:HGNC:9903]	3	49940007	50100045	1
MRI1	332.443	-0.30712	0.111924	-2.74401	0.00606934	0.0216339	methylthioribose-1-phosphate isomerase 1 [Source:HGNC Symbol;Acc:HGNC:28469]	19	13764522	13774282	1
RBM5-AS1	68.9307	-0.276709	0.234991	-1.17753	0.238984	0.413034	RBM5 antisense RNA 1 [Source:HGNC Symbol;Acc:HGNC:48871]	3	50099603	50100988	-1
SEMA3F	1.24346	2.57838	1.90323	1.35474	0.1755		semaphorin 3F [Source:HGNC Symbol;Acc:HGNC:10728]	3	50155045	50189075	1
CTDSPL	263.407	-0.307363	0.126873	-2.42261	0.0154096	0.0476807	CTD small phosphatase like [Source:HGNC Symbol;Acc:HGNC:16890]	3	37861880	37984469	1
ZNF513	305.726	-0.308206	0.118896	-2.59223	0.00953573	0.0317227	zinc finger protein 513 [Source:HGNC Symbol;Acc:HGNC:26498]	2	27377235	27380790	-1
SEMA3B-AS1	2.32241	-0.913495	1.21773	-0.750162	0.453157		SEMA3B antisense RNA 1 (head to head) [Source:HGNC Symbol;Acc:HGNC:49096]	3	50266641	50267371	-1
SEMA3B	23.9495	-0.259516	0.380895	-0.681332	0.495662	0.671302	semaphorin 3B [Source:HGNC Symbol;Acc:HGNC:10724]	3	50267558	50277546	1
LSMEM2	1.35458	-0.802127	1.6114	-0.497784	0.618636		leucine rich single-pass membrane protein 2 [Source:HGNC Symbol;Acc:HGNC:26781]	3	50279087	50288114	1
IFRD2	590.469	0.170146	0.0849063	2.00392	0.0450784	0.115401	interferon related developmental regulator 2 [Source:HGNC Symbol;Acc:HGNC:5457]	3	50287732	50292918	-1
ALAD	734.599	-0.308727	0.0804444	-3.83776	0.00012416	0.000676232	aminolevulinate dehydratase [Source:HGNC Symbol;Acc:HGNC:395]	9	113386312	113401290	-1
NAT6	94.6984	0.183002	0.19434	0.941664	0.346365	0.532521
HYAL1	19.107	-0.136477	0.43839	-0.311313	0.755563	0.864559	hyaluronidase 1 [Source:HGNC Symbol;Acc:HGNC:5320]	3	50299890	50312381	-1
HYAL2	1259.05	-0.137656	0.0658197	-2.09141	0.0364911	0.0969773	hyaluronidase 2 [Source:HGNC Symbol;Acc:HGNC:5321]	3	50317790	50322782	-1
TUSC2	882.178	0.0314561	0.0739638	0.42529	0.670625	0.807749	tumor suppressor 2, mitochondrial calcium regulator [Source:HGNC Symbol;Acc:HGNC:17034]	3	50320027	50328251	-1
RASSF1	719.843	-0.0981613	0.0922756	-1.06378	0.287426	0.468502	Ras association domain family member 1 [Source:HGNC Symbol;Acc:HGNC:9882]	3	50329782	50340980	-1
RASSF1-AS1	15.8082	0.00589414	0.481386	0.0122441	0.990231	0.995204	RASSF1 antisense RNA 1 [Source:HGNC Symbol;Acc:HGNC:49091]	3	50337511	50338300	1
ZMYND10	10.2211	-0.610588	0.621913	-0.98179	0.326203	0.510893	zinc finger MYND-type containing 10 [Source:HGNC Symbol;Acc:HGNC:19412]	3	50341110	50345732	-1
NPRL2	211.34	-0.0194724	0.137833	-0.141275	0.887653	0.941988	NPR2 like, GATOR1 complex subunit [Source:HGNC Symbol;Acc:HGNC:24969]	3	50347330	50350826	-1
CYB561D2	379.742	-0.0473463	0.107724	-0.439513	0.66029	0.801319	cytochrome b561 family member D2 [Source:HGNC Symbol;Acc:HGNC:30253]	3	50350845	50358460	1
TMEM115	1148.51	0.0449411	0.0693998	0.647568	0.517265	0.68919	transmembrane protein 115 [Source:HGNC Symbol;Acc:HGNC:30055]	3	50354750	50359521	-1
CACNA2D2	3.48813	0.680977	1.00457	0.677881	0.497847	0.672995	calcium voltage-gated channel auxiliary subunit alpha2delta 2 [Source:HGNC Symbol;Acc:HGNC:1400]	3	50362613	50504244	-1
TBL1XR1	1889.7	-0.309006	0.0654345	-4.72237	2.33117e-06	1.66413e-05	TBL1X receptor 1 [Source:HGNC Symbol;Acc:HGNC:29529]	3	177019340	177228000	-1
HEMK1	339.74	-0.216673	0.107651	-2.01274	0.0441417	0.113409	HemK methyltransferase family member 1 [Source:HGNC Symbol;Acc:HGNC:24923]	3	50569152	50596168	1
FNDC3B	3661.96	-0.30912	0.0577903	-5.349	8.84421e-08	7.71885e-07	fibronectin type III domain containing 3B [Source:HGNC Symbol;Acc:HGNC:24670]	3	172039578	172401669	1
MAPKAPK3	4149.99	-0.101411	0.052086	-1.947	0.0515349	0.128507	MAPK activated protein kinase 3 [Source:HGNC Symbol;Acc:HGNC:6888]	3	50611520	50649291	1
MIR4787	26.2888	0.00188792	0.377658	0.00499903	0.996011	0.99753	microRNA 4787 [Source:HGNC Symbol;Acc:HGNC:41653]	3	50675080	50675163	1
DOCK3	2039.99	0.0596792	0.0692175	0.862199	0.388578	0.574556	dedicator of cytokinesis 3 [Source:HGNC Symbol;Acc:HGNC:2989]	3	50674927	51384198	1
MANF	819.321	-0.138738	0.0796073	-1.74279	0.0813711	0.184304	mesencephalic astrocyte derived neurotrophic factor [Source:HGNC Symbol;Acc:HGNC:15461]	3	51385291	51389397	1
RBM15B	1202.7	-0.0701709	0.070399	-0.996759	0.318881	0.502973	RNA binding motif protein 15B [Source:HGNC Symbol;Acc:HGNC:24303]	3	51391285	51397908	1
VPRBP	566.521	0.0606973	0.0929448	0.653047	0.513726	0.686449
RAD54L2	321.326	0.169164	0.129388	1.30742	0.19107	0.351252	RAD54 like 2 [Source:HGNC Symbol;Acc:HGNC:29123]	3	51538719	51668667	1
TEX264	1314.02	0.0991745	0.0701203	1.41435	0.15726	0.304047	testis expressed 264, ER-phagy receptor [Source:HGNC Symbol;Acc:HGNC:30247]	3	51662693	51704323	1
GRM2	0.655837	2.81108	2.40283	1.1699	0.24204		glutamate metabotropic receptor 2 [Source:HGNC Symbol;Acc:HGNC:4594]	3	51707068	51718613	1
IQCF5-AS1	0.185337	0.914749	4.08052	0.224174	0.822622		IQCF5 antisense RNA 1 [Source:HGNC Symbol;Acc:HGNC:41297]	3	51873596	51875767	1
RRP9	197.768	0.169633	0.13697	1.23847	0.215543	0.383453	ribosomal RNA processing 9, U3 small nucleolar RNA binding protein [Source:HGNC Symbol;Acc:HGNC:16829]	3	51933429	51941904	-1
PARP3	145.752	0.135699	0.16056	0.845164	0.398019	0.583535	poly(ADP-ribose) polymerase family member 3 [Source:HGNC Symbol;Acc:HGNC:273]	3	51942345	51948867	1
GPR62	0.177349	-1.00883	4.08052	-0.24723	0.80473		G protein-coupled receptor 62 [Source:HGNC Symbol;Acc:HGNC:13301]	3	51955381	51957499	1
TPCN1	3242.03	-0.30923	0.0565962	-5.46379	4.66075e-08	4.17165e-07	two pore segment channel 1 [Source:HGNC Symbol;Acc:HGNC:18182]	12	113221050	113298585	1
ZCCHC11	472.296	-0.309528	0.0983161	-3.14829	0.00164226	0.00690829
ABHD14A	114.141	-0.304554	0.173747	-1.75285	0.0796272	0.181213	abhydrolase domain containing 14A [Source:HGNC Symbol;Acc:HGNC:24538]	3	51971426	51981199	1
ACY1	15.2224	0.209609	0.496852	0.421873	0.673118	0.809528	aminoacylase 1 [Source:HGNC Symbol;Acc:HGNC:177]	3	51983340	51989197	1
TMEM18	259.807	-0.309792	0.122518	-2.52854	0.0114539	0.0371398	transmembrane protein 18 [Source:HGNC Symbol;Acc:HGNC:25257]	2	663877	677406	-1
RPL41	4699.21	-0.309847	0.0575725	-5.38186	7.37206e-08	6.48067e-07	ribosomal protein L41 [Source:HGNC Symbol;Acc:HGNC:10354]	12	56116590	56117967	1
POC1A	66.1447	-0.0617338	0.240704	-0.256472	0.797586	0.890811	POC1 centriolar protein A [Source:HGNC Symbol;Acc:HGNC:24488]	3	52075226	52154690	-1
SLC35E2B	1537.45	-0.310931	0.0632778	-4.91375	8.93529e-07	6.85344e-06	solute carrier family 35 member E2B [Source:HGNC Symbol;Acc:HGNC:33941]	1	1659529	1692795	-1
TLR9	17.1293	0.267448	0.456775	0.585513	0.558203	0.724189	toll like receptor 9 [Source:HGNC Symbol;Acc:HGNC:15633]	3	52221080	52225645	-1
DNPH1	706.057	-0.311303	0.106578	-2.9209	0.0034902	0.0133981	2'-deoxynucleoside 5'-phosphate N-hydrolase 1 [Source:HGNC Symbol;Acc:HGNC:21218]	6	43225629	43229481	-1
HYOU1	3008.43	-0.311993	0.0579687	-5.3821	7.36218e-08	6.4756e-07	hypoxia up-regulated 1 [Source:HGNC Symbol;Acc:HGNC:16931]	CHR_HG2217_PATCH	119044187	119057226	-1
WDR82	2601.27	-0.0280585	0.0550975	-0.509252	0.610575	0.76503	WD repeat domain 82 [Source:HGNC Symbol;Acc:HGNC:28826]	3	52254434	52288020	-1
MIRLET7G	1.28933	-0.109098	1.67385	-0.0651779	0.948032		microRNA let-7g [Source:HGNC Symbol;Acc:HGNC:31485]	3	52268278	52268361	-1
GLYCTK	154.264	-0.153053	0.161801	-0.945938	0.34418	0.530248	glycerate kinase [Source:HGNC Symbol;Acc:HGNC:24247]	3	52287089	52295257	1
GLYCTK-AS1	10.4287	-0.656248	0.567152	-1.15709	0.247234	0.422886	GLYCTK antisense RNA 1 [Source:HGNC Symbol;Acc:HGNC:41043]	3	52288580	52299067	-1
DNAH1	442.731	-0.234094	0.108361	-2.16032	0.0307483	0.0844441	dynein axonemal heavy chain 1 [Source:HGNC Symbol;Acc:HGNC:2940]	3	52316319	52400492	1
HYOU1	3008.43	-0.311993	0.0579687	-5.3821	7.36218e-08	6.4756e-07	hypoxia up-regulated 1 [Source:HGNC Symbol;Acc:HGNC:16931]	11	119044188	119057227	-1
PHF7	102.63	0.140894	0.191192	0.736923	0.461169	0.64219	PHD finger protein 7 [Source:HGNC Symbol;Acc:HGNC:18458]	3	52410660	52423641	1
FLI1	1427.92	-0.312148	0.0640784	-4.87134	1.10844e-06	8.39154e-06	Fli-1 proto-oncogene, ETS transcription factor [Source:HGNC Symbol;Acc:HGNC:3749]	11	128686535	128813267	1
TNNC1	1.55058	-2.9693	1.74842	-1.69827	0.0894566		troponin C1, slow skeletal and cardiac type [Source:HGNC Symbol;Acc:HGNC:11943]	3	52451100	52454041	-1
SH3KBP1	1171.05	-0.312198	0.0701864	-4.44813	8.66223e-06	5.73432e-05	SH3 domain containing kinase binding protein 1 [Source:HGNC Symbol;Acc:HGNC:13867]	X	19533977	19887600	-1
CCNI	2558.35	-0.312358	0.0625247	-4.99576	5.86047e-07	4.61864e-06	cyclin I [Source:HGNC Symbol;Acc:HGNC:1595]	4	77047155	77076309	-1
ZBED5	540.594	-0.312913	0.0894586	-3.49786	0.000469015	0.00224905	zinc finger BED-type containing 5 [Source:HGNC Symbol;Acc:HGNC:30803]	11	10812074	10858796	-1
SMIM4	96.7749	-0.0723942	0.193116	-0.374873	0.707755	0.833435	small integral membrane protein 4 [Source:HGNC Symbol;Acc:HGNC:37257]	3	52534013	52579237	1
PBRM1	1768.41	0.0123753	0.071586	0.172873	0.862751	0.927035	polybromo 1 [Source:HGNC Symbol;Acc:HGNC:30064]	3	52545352	52685917	-1
GNL3	902.245	0.148816	0.0784915	1.89595	0.0579663	0.141172	G protein nucleolar 3 [Source:HGNC Symbol;Acc:HGNC:29931]	3	52681156	52694497	1
SNORD19	1.36451	-0.700467	1.60512	-0.436395	0.66255		small nucleolar RNA, C/D box 19 [Source:HGNC Symbol;Acc:HGNC:32717]	3	52689248	52689315	1
SNORD19B	1.70674	0.129279	1.45095	0.0890997	0.929003		small nucleolar RNA, C/D box 19B [Source:HGNC Symbol;Acc:HGNC:33570]	3	52690744	52690827	1
SNORD69	2.18763	0.638027	1.24663	0.511801	0.60879		small nucleolar RNA, C/D box 69 [Source:HGNC Symbol;Acc:HGNC:32730]	3	52692736	52692812	1
GLT8D1	727.962	0.0740436	0.0868458	0.852587	0.393888	0.579689	glycosyltransferase 8 domain containing 1 [Source:HGNC Symbol;Acc:HGNC:24870]	3	52694486	52706032	-1
SPCS1	1223.05	0.039336	0.0745023	0.527984	0.597511	0.75398	signal peptidase complex subunit 1 [Source:HGNC Symbol;Acc:HGNC:23401]	3	52704955	52711148	1
NEK4	500.417	0.0300363	0.0905509	0.331707	0.740111	0.853874	NIMA related kinase 4 [Source:HGNC Symbol;Acc:HGNC:11399]	3	52708444	52770946	-1
ITIH1	0.656557	1.44676	2.48842	0.581397	0.560973		inter-alpha-trypsin inhibitor heavy chain 1 [Source:HGNC Symbol;Acc:HGNC:6166]	3	52777595	52792068	1
ITIH3	0.327919	1.81093	3.12456	0.579579	0.562199		inter-alpha-trypsin inhibitor heavy chain 3 [Source:HGNC Symbol;Acc:HGNC:6168]	3	52794768	52809009	1
SAMHD1	9783.83	-0.313108	0.0484982	-6.45607	1.07455e-10	1.29985e-09	SAM and HD domain containing deoxynucleoside triphosphate triphosphohydrolase 1 [Source:HGNC Symbol;Acc:HGNC:15925]	20	36890229	36951893	-1
ITIH4-AS1	0.656557	1.44676	2.48842	0.581397	0.560973		ITIH4 antisense RNA 1 [Source:HGNC Symbol;Acc:HGNC:40310]	3	52823935	52825314	1
MUSTN1	9.42353	0.636186	0.614455	1.03537	0.300498	0.483558	musculoskeletal, embryonic nuclear protein 1 [Source:HGNC Symbol;Acc:HGNC:22144]	3	52833114	52835019	-1
TMEM110	503.406	0.0990903	0.0909845	1.08909	0.276114	0.456062
MIR8064	0.354697	-1.96164	3.27933	-0.598184	0.549717		microRNA 8064 [Source:HGNC Symbol;Acc:HGNC:50236]	3	52846463	52846552	-1
SFMBT1	256.132	0.191538	0.1261	1.51894	0.128777	0.262861	Scm like with four mbt domains 1 [Source:HGNC Symbol;Acc:HGNC:20255]	3	52903572	53046750	-1
DAPK1	3785.68	-0.313609	0.0520995	-6.01943	1.75031e-09	1.86534e-08	death associated protein kinase 1 [Source:HGNC Symbol;Acc:HGNC:2674]	9	87497228	87708634	1
PRKCD	5000.16	-0.0959728	0.0494754	-1.93981	0.0524032	0.13026	protein kinase C delta [Source:HGNC Symbol;Acc:HGNC:9399]	3	53156009	53192717	1
TKT	4425.13	0.0218333	0.0497809	0.438588	0.66096	0.80177	transketolase [Source:HGNC Symbol;Acc:HGNC:11834]	3	53224712	53256052	-1
PNP	1484.94	-0.313785	0.0652934	-4.80578	1.54151e-06	1.14071e-05	purine nucleoside phosphorylase [Source:HGNC Symbol;Acc:HGNC:7892]	14	20468954	20477089	1
CACNA1D	3.17841	-1.13939	1.06374	-1.07112	0.284114	0.464736	calcium voltage-gated channel subunit alpha1 D [Source:HGNC Symbol;Acc:HGNC:1391]	3	53328963	53813733	1
CHDH	11.0676	-0.00735149	0.579802	-0.0126793	0.989884	0.995149	choline dehydrogenase [Source:HGNC Symbol;Acc:HGNC:24288]	3	53812335	53846419	-1
IL17RB	64.1899	-0.24437	0.236791	-1.032	0.30207	0.485048	interleukin 17 receptor B [Source:HGNC Symbol;Acc:HGNC:18015]	3	53846568	53865794	1
ACTR8	631.785	0.139156	0.0878328	1.58432	0.11312	0.237765	actin related protein 8 [Source:HGNC Symbol;Acc:HGNC:14672]	3	53867066	53882152	-1
SELK	439.65	0.0998274	0.0980492	1.01814	0.308614	0.491996
CACNA2D3	0.675926	-2.90529	2.25451	-1.28866	0.197517		calcium voltage-gated channel auxiliary subunit alpha2delta 3 [Source:HGNC Symbol;Acc:HGNC:15460]	3	54122547	55074557	1
SMOX	282.735	-0.314531	0.118268	-2.65948	0.00782605	0.0268217	spermine oxidase [Source:HGNC Symbol;Acc:HGNC:15862]	20	4120980	4187747	1
ERC2	1.97857	0.932568	1.29986	0.717435	0.473106		ELKS/RAB6-interacting/CAST family member 2 [Source:HGNC Symbol;Acc:HGNC:31922]	3	55508311	56468467	-1
CCDC66	137.811	0.00359106	0.165993	0.0216338	0.98274	0.991611	coiled-coil domain containing 66 [Source:HGNC Symbol;Acc:HGNC:27709]	3	56557161	56621837	1
FAM208A	1544.93	-0.141698	0.0652775	-2.17069	0.0299544	0.0826976
CPT2	1525.95	-0.314603	0.0629251	-4.99964	5.74365e-07	4.53564e-06	carnitine palmitoyltransferase 2 [Source:HGNC Symbol;Acc:HGNC:2330]	1	53196792	53214197	1
ARHGEF3-AS1	0.993062	0.889824	2.01087	0.442508	0.658122		ARHGEF3 antisense RNA 1 [Source:HGNC Symbol;Acc:HGNC:40083]	3	56940040	56960854	1
SPATA12	45.1092	-0.0892171	0.273791	-0.325858	0.744532	0.85728	spermatogenesis associated 12 [Source:HGNC Symbol;Acc:HGNC:23221]	3	57060664	57075432	1
IL17RD	4.08225	2.31883	1.06384	2.17968	0.029281	0.0811119	interleukin 17 receptor D [Source:HGNC Symbol;Acc:HGNC:17616]	3	57089982	57170306	-1
DIRAS2	621.916	-0.315356	0.0852051	-3.70114	0.00021463	0.00111614	DIRAS family GTPase 2 [Source:HGNC Symbol;Acc:HGNC:19323]	9	90609832	90642862	-1
APPL1	1373	-0.0149859	0.074142	-0.202124	0.83982	0.915565	adaptor protein, phosphotyrosine interacting with PH domain and leucine zipper 1 [Source:HGNC Symbol;Acc:HGNC:24035]	3	57227726	57278105	1
ASB14	20.011	0.145117	0.409284	0.354563	0.722917	0.844233	ankyrin repeat and SOCS box containing 14 [Source:HGNC Symbol;Acc:HGNC:19766]	3	57268342	57292685	-1
DNAH12	2.82821	0.103383	1.07347	0.0963071	0.923277	0.960717	dynein axonemal heavy chain 12 [Source:HGNC Symbol;Acc:HGNC:2943]	3	57293699	57544344	-1
PDE12	957.612	0.0972083	0.0748655	1.29844	0.194137	0.355314	phosphodiesterase 12 [Source:HGNC Symbol;Acc:HGNC:25386]	3	57556274	57566848	1
ARF4	2134.85	0.0972057	0.0583336	1.66638	0.0956384	0.208529	ADP ribosylation factor 4 [Source:HGNC Symbol;Acc:HGNC:655]	3	57571363	57598220	-1
NDST2	549.554	-0.315386	0.0892298	-3.53454	0.000408489	0.001986	N-deacetylase and N-sulfotransferase 2 [Source:HGNC Symbol;Acc:HGNC:7681]	10	73801911	73811798	-1
A2M	53651.4	-0.315479	0.0397069	-7.94518	1.93908e-15	3.39976e-14	alpha-2-macroglobulin [Source:HGNC Symbol;Acc:HGNC:7]	12	9067664	9116229	-1
DENND6A	751.395	-0.315566	0.0794294	-3.97291	7.0999e-05	0.000404294	DENN domain containing 6A [Source:HGNC Symbol;Acc:HGNC:26635]	3	57625454	57693077	-1
DNASE1L3	10.611	0.337262	0.565587	0.596305	0.550971	0.718492	deoxyribonuclease 1 like 3 [Source:HGNC Symbol;Acc:HGNC:2959]	3	58192257	58214697	-1
ABHD6	609.069	-0.0504291	0.0869473	-0.579997	0.561917	0.726336	abhydrolase domain containing 6, acylglycerol lipase [Source:HGNC Symbol;Acc:HGNC:21398]	3	58237532	58295693	1
RPP14	639.981	0.117075	0.0862938	1.35671	0.174875	0.329041	ribonuclease P/MRP subunit p14 [Source:HGNC Symbol;Acc:HGNC:30327]	3	58306245	58324695	1
PXK	241.189	-0.113257	0.127526	-0.888107	0.374483	0.560977	PX domain containing serine/threonine kinase like [Source:HGNC Symbol;Acc:HGNC:23326]	3	58332880	58426127	1
MNDA	929.858	-0.315614	0.0960528	-3.28584	0.00101679	0.00450555	myeloid cell nuclear differentiation antigen [Source:HGNC Symbol;Acc:HGNC:7183]	1	158831351	158849506	1
KCTD6	143.967	-0.205287	0.175321	-1.17092	0.241631	0.416057	potassium channel tetramerization domain containing 6 [Source:HGNC Symbol;Acc:HGNC:22235]	3	58492096	58502360	1
ACOX2	135.714	-0.389984	0.163737	-2.38177	0.0172296	0.0524475	acyl-CoA oxidase 2 [Source:HGNC Symbol;Acc:HGNC:120]	3	58505136	58537283	-1
FAM107A	0.177349	-1.00883	4.08052	-0.24723	0.80473		family with sequence similarity 107 member A [Source:HGNC Symbol;Acc:HGNC:30827]	3	58564117	58627610	-1
FAM3D	0.350599	1.88884	3.05157	0.618973	0.535934		FAM3 metabolism regulating signaling molecule D [Source:HGNC Symbol;Acc:HGNC:18665]	3	58633946	58666834	-1
C3orf67	6.5731	-0.533209	0.743852	-0.716822	0.473484	0.652936
FHIT	100.902	0.0111162	0.205373	0.0541272	0.956834	0.978373	fragile histidine triad diadenosine triphosphatase [Source:HGNC Symbol;Acc:HGNC:3701]	3	59747277	61251459	-1
OXLD1	313.989	-0.31574	0.115089	-2.74344	0.00607982	0.0216663	oxidoreductase like domain containing 1 [Source:HGNC Symbol;Acc:HGNC:27901]	17	81665036	81666635	-1
PTPRG-AS1	7.59606	-0.771974	0.681945	-1.13202	0.257627	0.435373	PTPRG antisense RNA 1 [Source:HGNC Symbol;Acc:HGNC:44638]	3	62221249	62369406	-1
C3orf14	62.0897	0.0565856	0.249018	0.227235	0.820241	0.904916	chromosome 3 open reading frame 14 [Source:HGNC Symbol;Acc:HGNC:25024]	3	62319015	62336213	1
CADPS	0.311483	-0.0470398	3.23203	-0.0145543	0.988388		calcium dependent secretion activator [Source:HGNC Symbol;Acc:HGNC:1426]	3	62398346	62875416	-1
LINC00698	10.8809	-0.980104	0.612856	-1.59924	0.109767	0.232616	long intergenic non-protein coding RNA 698 [Source:HGNC Symbol;Acc:HGNC:27720]	3	62950430	63125062	1
SYNPR-AS1	0.165261	0.914749	4.08052	0.224174	0.822622		SYNPR antisense RNA 1 [Source:HGNC Symbol;Acc:HGNC:40774]	3	63423596	63550051	-1
C3orf49	3.14319	0.0947977	1.00389	0.0944308	0.924767	0.961417	chromosome 3 open reading frame 49 [Source:HGNC Symbol;Acc:HGNC:25190]	3	63819299	63848636	1
THOC7	577.206	0.195217	0.0884115	2.20805	0.027241	0.0764824	THO complex 7 [Source:HGNC Symbol;Acc:HGNC:29874]	3	63833870	63863868	-1
THOC7-AS1	1.99938	-1.6705	1.42806	-1.16977	0.242092		THOC7 antisense RNA 1 [Source:HGNC Symbol;Acc:HGNC:41249]	3	63860645	63861819	1
KNTC1	333.392	-0.316237	0.111289	-2.84159	0.00448894	0.0166756	kinetochore associated 1 [Source:HGNC Symbol;Acc:HGNC:17255]	12	122527246	122626396	1
PSMD6-AS2	24.2427	-0.320129	0.387225	-0.826727	0.408392	0.594103	PSMD6 antisense RNA 2 [Source:HGNC Symbol;Acc:HGNC:44125]	3	64004022	64012148	1
PSMD6	980.633	0.170243	0.073803	2.30672	0.0210707	0.0618351	proteasome 26S subunit, non-ATPase 6 [Source:HGNC Symbol;Acc:HGNC:9564]	3	64010550	64024010	-1
PRICKLE2	41.6495	0.41032	0.315558	1.3003	0.193498	0.354601	prickle planar cell polarity protein 2 [Source:HGNC Symbol;Acc:HGNC:20340]	3	64092236	64445476	-1
PRICKLE2-AS2	0.177349	-1.00883	4.08052	-0.24723	0.80473		PRICKLE2 antisense RNA 2 [Source:HGNC Symbol;Acc:HGNC:40917]	3	64103470	64106056	1
PRICKLE2-AS3	0.631413	-0.192056	2.38523	-0.080519	0.935825		PRICKLE2 antisense RNA 3 [Source:HGNC Symbol;Acc:HGNC:40918]	3	64187544	64200965	1
ADAMTS9	22.7476	0.280834	0.396746	0.707843	0.479043	0.658412	ADAM metallopeptidase with thrombospondin type 1 motif 9 [Source:HGNC Symbol;Acc:HGNC:13202]	3	64515654	64688000	-1
ADAMTS9-AS1	0.34625	-1.93244	3.06455	-0.630579	0.528316		ADAMTS9 antisense RNA 1 [Source:HGNC Symbol;Acc:HGNC:40625]	3	64561322	64592757	1
ADAMTS9-AS2	0.142581	0.914749	4.08052	0.224174	0.822622		ADAMTS9 antisense RNA 2 [Source:HGNC Symbol;Acc:HGNC:42435]	3	64684909	65053439	1
MAGI1	180.911	-0.106295	0.146117	-0.727467	0.46694	0.646854	membrane associated guanylate kinase, WW and PDZ domain containing 1 [Source:HGNC Symbol;Acc:HGNC:946]	CHR_HG2235_PATCH	65353525	66038834	-1
MAGI1	180.911	-0.106295	0.146117	-0.727467	0.46694	0.646854	membrane associated guanylate kinase, WW and PDZ domain containing 1 [Source:HGNC Symbol;Acc:HGNC:946]	3	65353525	66038834	-1
MAGI1-AS1	0.511511	-0.966893	2.56694	-0.376672	0.706418		MAGI1 antisense RNA 1 [Source:HGNC Symbol;Acc:HGNC:40091]	3	65893816	65925297	1
SLC25A26	266.291	-0.269745	0.124291	-2.17027	0.0299863	0.0827604	solute carrier family 25 member 26 [Source:HGNC Symbol;Acc:HGNC:20661]	CHR_HG2235_PATCH	66133610	66388212	1
SLC25A26	266.291	-0.269745	0.124291	-2.17027	0.0299863	0.0827604	solute carrier family 25 member 26 [Source:HGNC Symbol;Acc:HGNC:20661]	3	66133610	66388116	1
LRIG1	38.3853	-0.420659	0.30555	-1.37673	0.168597	0.320133	leucine rich repeats and immunoglobulin like domains 1 [Source:HGNC Symbol;Acc:HGNC:17360]	3	66378797	66501263	-1
PFDN5	1839.55	-0.316653	0.0608673	-5.20235	1.96785e-07	1.65074e-06	prefoldin subunit 5 [Source:HGNC Symbol;Acc:HGNC:8869]	12	53295291	53299452	1
CLK2	483.752	-0.316707	0.0960045	-3.29888	0.000970708	0.00432007	CDC like kinase 2 [Source:HGNC Symbol;Acc:HGNC:2069]	CHR_HSCHR1_2_CTG31	155278272	155293895	-1
SUCLG2-AS1	15.5114	-0.12445	0.466977	-0.266501	0.789854	0.885472	SUCLG2 antisense RNA 1 (head to head) [Source:HGNC Symbol;Acc:HGNC:49643]	3	67654669	67947713	1
FAM19A1	0.327919	1.81093	3.12456	0.579579	0.562199
FAM19A4	2.33665	-0.887261	1.20885	-0.733969	0.462968
EOGT	678.486	-0.00247388	0.0902559	-0.0274096	0.978133	0.989115	EGF domain specific O-linked N-acetylglucosamine transferase [Source:HGNC Symbol;Acc:HGNC:28526]	3	68975217	69013684	-1
TMF1	1417.59	0.170985	0.0852879	2.0048	0.0449848	0.115236	TATA element modulatory factor 1 [Source:HGNC Symbol;Acc:HGNC:11870]	3	69019827	69052339	-1
MIR3136	2.0132	0.971645	1.32882	0.731208	0.464652		microRNA 3136 [Source:HGNC Symbol;Acc:HGNC:38340]	3	69048958	69049035	-1
UBA3	837.609	0.0299639	0.0825006	0.363196	0.716458	0.839864	ubiquitin like modifier activating enzyme 3 [Source:HGNC Symbol;Acc:HGNC:12470]	3	69054730	69080408	-1
CLK2	483.752	-0.316707	0.0960045	-3.29888	0.000970708	0.00432007	CDC like kinase 2 [Source:HGNC Symbol;Acc:HGNC:2069]	1	155262868	155278491	-1
LMOD3	0.350599	1.88884	3.05157	0.618973	0.535934		leiomodin 3 [Source:HGNC Symbol;Acc:HGNC:6649]	3	69106065	69123032	-1
GALNT2	3695.68	-0.316828	0.0570857	-5.55004	2.85599e-08	2.62485e-07	polypeptide N-acetylgalactosaminyltransferase 2 [Source:HGNC Symbol;Acc:HGNC:4124]	1	230057990	230282122	1
MITF	2942.27	0.0335138	0.0646081	0.518723	0.603954	0.75996	melanocyte inducing transcription factor [Source:HGNC Symbol;Acc:HGNC:7105]	3	69739464	69968336	1
LINC01212	0.843778	3.16608	2.089	1.5156	0.129621
PCED1A	1084.28	-0.316836	0.0765137	-4.14091	3.45935e-05	0.000208434	PC-esterase domain containing 1A [Source:HGNC Symbol;Acc:HGNC:16212]	20	2835314	2841190	-1
MIR1284	0.160774	-1.00883	4.08052	-0.24723	0.80473		microRNA 1284 [Source:HGNC Symbol;Acc:HGNC:35362]	3	71541970	71542089	-1
R3HCC1	245.572	-0.31708	0.124531	-2.54618	0.0108908	0.0355111	R3H domain and coiled-coil containing 1 [Source:HGNC Symbol;Acc:HGNC:27329]	8	23270120	23296279	1
GPR27	0.932746	-0.0815187	2.02166	-0.0403226	0.967836		G protein-coupled receptor 27 [Source:HGNC Symbol;Acc:HGNC:4482]	3	71753855	71756496	1
PROK2	0.837547	-0.623425	2.04325	-0.305114	0.760279		prokineticin 2 [Source:HGNC Symbol;Acc:HGNC:18455]	3	71771655	71785206	-1
LINC00877	2.63963	-0.0872278	1.18709	-0.0734803	0.941424		long intergenic non-protein coding RNA 877 [Source:HGNC Symbol;Acc:HGNC:27706]	3	71943592	72279503	-1
RYBP	605.281	0.132719	0.0885111	1.49946	0.133753	0.270423	RING1 and YY1 binding protein [Source:HGNC Symbol;Acc:HGNC:10480]	3	72371825	72446623	-1
SHQ1	221.963	0.0750622	0.130243	0.576323	0.564397	0.728346	SHQ1, H/ACA ribonucleoprotein assembly factor [Source:HGNC Symbol;Acc:HGNC:25543]	3	72749277	72861914	-1
GXYLT2	2.89513	-1.2502	1.17699	-1.0622	0.288145	0.469334	glucoside xylosyltransferase 2 [Source:HGNC Symbol;Acc:HGNC:33383]	3	72888046	72998138	1
PPP4R2	640.952	0.180932	0.092997	1.94557	0.0517062	0.128815	protein phosphatase 4 regulatory subunit 2 [Source:HGNC Symbol;Acc:HGNC:18296]	3	72996803	73069198	1
EBLN2	10.2689	-0.148231	0.561062	-0.264197	0.791628	0.886637	endogenous Bornavirus like nucleoprotein 2 [Source:HGNC Symbol;Acc:HGNC:25493]	3	73061659	73063337	1
PDZRN3	9.17212	-0.174927	0.599484	-0.291795	0.770443	0.873021	PDZ domain containing ring finger 3 [Source:HGNC Symbol;Acc:HGNC:17704]	3	73382431	73624941	-1
PDZRN3-AS1	0.185337	0.914749	4.08052	0.224174	0.822622		PDZRN3 antisense RNA 1 [Source:HGNC Symbol;Acc:HGNC:40814]	3	73621713	73626796	1
CNTN3	0.165261	0.914749	4.08052	0.224174	0.822622		contactin 3 [Source:HGNC Symbol;Acc:HGNC:2173]	3	74262568	74521140	-1
FAM86DP	210.727	-0.0274306	0.136012	-0.201677	0.840169	0.915648	family with sequence similarity 86 member D, pseudogene [Source:HGNC Symbol;Acc:HGNC:32659]	CHR_HSCHR3_5_CTG1	75431837	75445395	-1
FAM86DP	210.727	-0.0274306	0.136012	-0.201677	0.840169	0.915648	family with sequence similarity 86 member D, pseudogene [Source:HGNC Symbol;Acc:HGNC:32659]	3	75421552	75435110	-1
FRG2C	0.168902	-1.00883	4.08052	-0.24723	0.80473		FSHD region gene 2 family member C [Source:HGNC Symbol;Acc:HGNC:33626]	3	75664328	75667220	1
LINC00960	0.663838	-1.51162	2.33044	-0.648643	0.516569		long intergenic non-protein coding RNA 960 [Source:HGNC Symbol;Acc:HGNC:48710]	3	75672300	75742048	1
ZNF717	37.0468	-0.256965	0.305499	-0.841135	0.400272	0.586207	zinc finger protein 717 [Source:HGNC Symbol;Acc:HGNC:29448]	3	75678660	75785583	-1
ROBO2	0.836561	-1.90468	2.167	-0.87895	0.379428		roundabout guidance receptor 2 [Source:HGNC Symbol;Acc:HGNC:10250]	3	75906695	77649964	1
AP2A2	1772.62	-0.317142	0.0644022	-4.92439	8.46244e-07	6.50341e-06	adaptor related protein complex 2 subunit alpha 2 [Source:HGNC Symbol;Acc:HGNC:562]	CHR_HSCHR11_2_CTG1	940735	1012239	1
AP2A2	1772.62	-0.317142	0.0644022	-4.92439	8.46244e-07	6.50341e-06	adaptor related protein complex 2 subunit alpha 2 [Source:HGNC Symbol;Acc:HGNC:562]	CHR_HSCHR11_3_CTG1	940735	1019087	1
CADM2	0.321548	-1.84735	3.40322	-0.542824	0.587251		cell adhesion molecule 2 [Source:HGNC Symbol;Acc:HGNC:29849]	3	84958989	86074429	1
VGLL3	1.37946	-0.0501692	1.58969	-0.031559	0.974824		vestigial like family member 3 [Source:HGNC Symbol;Acc:HGNC:24327]	3	86876388	86991149	-1
LINC00506	0.142581	0.914749	4.08052	0.224174	0.822622
AP2A2	1772.62	-0.317142	0.0644022	-4.92439	8.46244e-07	6.50341e-06	adaptor related protein complex 2 subunit alpha 2 [Source:HGNC Symbol;Acc:HGNC:562]	11	924894	1012245	1
POU1F1	0.160774	-1.00883	4.08052	-0.24723	0.80473		POU class 1 homeobox 1 [Source:HGNC Symbol;Acc:HGNC:9210]	3	87259404	87276584	-1
HTR1F	0.488693	0.847444	2.60253	0.325623	0.744709		5-hydroxytryptamine receptor 1F [Source:HGNC Symbol;Acc:HGNC:5292]	3	87792706	87993839	1
CGGBP1	1408.7	-0.0947767	0.0682991	-1.38767	0.165237	0.315349	CGG triplet repeat binding protein 1 [Source:HGNC Symbol;Acc:HGNC:1888]	3	88051944	88149885	-1
ZNF654	271.628	0.217381	0.124573	1.745	0.0809848	0.183653	zinc finger protein 654 [Source:HGNC Symbol;Acc:HGNC:25612]	3	88059255	88144660	1
GTF2A1	918.092	-0.317143	0.0773754	-4.09876	4.15369e-05	0.000247619	general transcription factor IIA subunit 1 [Source:HGNC Symbol;Acc:HGNC:4646]	14	81175452	81221377	-1
EPHA3	0.311483	-0.0470398	3.23203	-0.0145543	0.988388		EPH receptor A3 [Source:HGNC Symbol;Acc:HGNC:3387]	3	89107621	89482134	1
PFN1	7134.7	-0.317456	0.0576141	-5.51004	3.58752e-08	3.25729e-07	profilin 1 [Source:HGNC Symbol;Acc:HGNC:8881]	17	4945652	4949061	-1
ARL13B	112.273	-0.38559	0.178706	-2.15768	0.0309529	0.0848416	ADP ribosylation factor like GTPase 13B [Source:HGNC Symbol;Acc:HGNC:25419]	3	93980139	94055678	1
STX19	1.49995	0.280226	1.51579	0.184872	0.85333		syntaxin 19 [Source:HGNC Symbol;Acc:HGNC:19300]	3	94014365	94028597	-1
MAN2B1	15104.8	-0.317502	0.0491051	-6.46576	1.00789e-10	1.22297e-09	mannosidase alpha class 2B member 1 [Source:HGNC Symbol;Acc:HGNC:6826]	19	12646511	12666742	-1
NSUN3	131.78	0.0722893	0.166001	0.435475	0.663217	0.803261	NOP2/Sun RNA methyltransferase 3 [Source:HGNC Symbol;Acc:HGNC:26208]	3	94062980	94131832	1
EPHA6	0.185337	0.914749	4.08052	0.224174	0.822622		EPH receptor A6 [Source:HGNC Symbol;Acc:HGNC:19296]	3	96814581	97752460	1
ARL6	34.0657	0.0034866	0.330387	0.0105531	0.99158	0.995623	ADP ribosylation factor like GTPase 6 [Source:HGNC Symbol;Acc:HGNC:13210]	3	97764521	97801229	1
CRYBG3	700.063	0.0213194	0.110598	0.192765	0.847143	0.919208	crystallin beta-gamma domain containing 3 [Source:HGNC Symbol;Acc:HGNC:34427]	3	97822011	97944984	1
MINA	235.393	0.0393858	0.135552	0.290559	0.771389	0.873648
OR5K2	0.611198	1.34566	2.38564	0.564067	0.572708		olfactory receptor family 5 subfamily K member 2 [Source:HGNC Symbol;Acc:HGNC:14774]	3	98497681	98498631	1
ODC1	901.116	-0.317735	0.0732747	-4.33622	1.44954e-05	9.28391e-05	ornithine decarboxylase 1 [Source:HGNC Symbol;Acc:HGNC:8109]	2	10439968	10448327	-1
CPOX	636.803	0.19604	0.0880006	2.22772	0.0258995	0.0734223	coproporphyrinogen oxidase [Source:HGNC Symbol;Acc:HGNC:2321]	3	98579446	98593648	-1
TSPYL5	264.761	-0.317926	0.121424	-2.6183	0.00883678	0.0297745	TSPY like 5 [Source:HGNC Symbol;Acc:HGNC:29367]	8	97273488	97277928	-1
ST3GAL6	1116.94	-0.0842745	0.0769035	-1.09585	0.273145	0.452436	ST3 beta-galactoside alpha-2,3-sialyltransferase 6 [Source:HGNC Symbol;Acc:HGNC:18080]	3	98732236	98821201	1
DCBLD2	240.533	0.177377	0.129781	1.36674	0.171706	0.324512	discoidin, CUB and LCCL domain containing 2 [Source:HGNC Symbol;Acc:HGNC:24627]	3	98795941	98901695	-1
RNU6-26P	0.338123	-1.90555	3.0904	-0.616603	0.537497		RNA, U6 small nuclear 26, pseudogene [Source:HGNC Symbol;Acc:HGNC:34252]	3	98804978	98805084	-1
COL8A1	0.468616	0.789177	2.63662	0.299314	0.764701		collagen type VIII alpha 1 chain [Source:HGNC Symbol;Acc:HGNC:2215]	3	99638475	99799226	1
HP09053	0.676634	1.48571	2.31952	0.640522	0.521833
CMSS1	49.5222	0.0899785	0.266654	0.337436	0.735788	0.851255	cms1 ribosomal small subunit homolog [Source:HGNC Symbol;Acc:HGNC:28666]	3	99817837	100181732	1
TPT1	12121	-0.318546	0.0549789	-5.79397	6.87415e-09	6.8403e-08	tumor protein, translationally-controlled 1 [Source:HGNC Symbol;Acc:HGNC:12022]	13	45333471	45341284	-1
TMEM30C	0.142581	0.914749	4.08052	0.224174	0.822622
TBC1D23	989.68	0.00521119	0.0745346	0.0699163	0.94426	0.971567	TBC1 domain family member 23 [Source:HGNC Symbol;Acc:HGNC:25622]	3	100260992	100325251	1
NIT2	394.118	0.0739595	0.100072	0.73906	0.45987	0.641061	nitrilase family member 2 [Source:HGNC Symbol;Acc:HGNC:29878]	3	100334739	100361635	1
TOMM70A	1483.19	0.121545	0.0649235	1.87213	0.0611886	0.147407
LNP1	31.4761	-0.0730258	0.3365	-0.217016	0.828196	0.908953	leukemia NUP98 fusion partner 1 [Source:HGNC Symbol;Acc:HGNC:28014]	3	100401532	100456319	1
TMEM45A	10.4654	-0.840494	0.577647	-1.45503	0.145661	0.287645	transmembrane protein 45A [Source:HGNC Symbol;Acc:HGNC:25480]	3	100492619	100577444	1
TFG	1220.94	-0.0108897	0.0791492	-0.137584	0.890569	0.942973	trafficking from ER to golgi regulator [Source:HGNC Symbol;Acc:HGNC:11758]	3	100709295	100748964	1
ABI3BP	2.71065	-0.0702746	1.15469	-0.0608604	0.95147	0.975546	ABI family member 3 binding protein [Source:HGNC Symbol;Acc:HGNC:17265]	3	100749156	100993515	-1
IMPG2	3.78099	-0.477294	0.960351	-0.497	0.619189	0.770966	interphotoreceptor matrix proteoglycan 2 [Source:HGNC Symbol;Acc:HGNC:18362]	3	101222546	101320575	-1
SENP7	180.942	-0.289696	0.151866	-1.90758	0.0564456	0.13828	SUMO specific peptidase 7 [Source:HGNC Symbol;Acc:HGNC:30402]	3	101324205	101513241	-1
FAM172BP	0.160774	-1.00883	4.08052	-0.24723	0.80473		family with sequence similarity 172 member B, pseudogene [Source:HGNC Symbol;Acc:HGNC:34336]	3	101521891	101522979	1
TRMT10C	516.575	0.179111	0.0972784	1.84122	0.0655887	0.155741	tRNA methyltransferase 10C, mitochondrial RNase P subunit [Source:HGNC Symbol;Acc:HGNC:26022]	3	101561868	101566446	1
ZNF740	457.807	-0.318608	0.106544	-2.99039	0.00278625	0.011015	zinc finger protein 740 [Source:HGNC Symbol;Acc:HGNC:27465]	12	53180704	53195142	1
ZBTB11	391.309	0.0562565	0.105647	0.532497	0.594382	0.751374	zinc finger and BTB domain containing 11 [Source:HGNC Symbol;Acc:HGNC:16740]	3	101648889	101677132	-1
ZBTB11-AS1	58.9213	0.165459	0.248894	0.664775	0.506194	0.680294	ZBTB11 antisense RNA 1 [Source:HGNC Symbol;Acc:HGNC:48573]	3	101676475	101679217	1
TUBGCP6	850.091	-0.318898	0.101857	-3.13083	0.0017431	0.00728002	tubulin gamma complex associated protein 6 [Source:HGNC Symbol;Acc:HGNC:18127]	22	50217689	50245023	-1
PDCL3P4	2.10996	-0.4207	1.41136	-0.298082	0.765641		PDCL3 pseudogene 4 [Source:HGNC Symbol;Acc:HGNC:44505]	3	101712472	101713191	1
CEP97	128.388	0.123662	0.171913	0.719328	0.471939	0.651603	centrosomal protein 97 [Source:HGNC Symbol;Acc:HGNC:26244]	3	101724593	101770562	1
NXPE3	300.9	0.067007	0.114843	0.583464	0.559581	0.72498	neurexophilin and PC-esterase domain family member 3 [Source:HGNC Symbol;Acc:HGNC:28238]	3	101779202	101828231	1
UGGT1	2670.62	-0.319231	0.0568797	-5.61239	1.99549e-08	1.87108e-07	UDP-glucose glycoprotein glucosyltransferase 1 [Source:HGNC Symbol;Acc:HGNC:15663]	2	128091200	128195677	1
LOC152225	0.643096	-2.84644	2.62633	-1.08381	0.27845
TLE3	3159.71	-0.319289	0.0563614	-5.66503	1.47001e-08	1.39917e-07	TLE family member 3, transcriptional corepressor [Source:HGNC Symbol;Acc:HGNC:11839]	15	70047790	70098176	-1
PARL	863.931	-0.320933	0.0845633	-3.79518	0.000147538	0.000791522	presenilin associated rhomboid like [Source:HGNC Symbol;Acc:HGNC:18253]	3	183829271	183884933	-1
LINC00883	3.39333	-2.06542	1.12803	-1.831	0.0670999	0.15866
CCDC54	0.142581	0.914749	4.08052	0.224174	0.822622		coiled-coil domain containing 54 [Source:HGNC Symbol;Acc:HGNC:30703]	3	107377439	107378635	1
LOC101929579	0.185337	0.914749	4.08052	0.224174	0.822622
SH2B2	608.852	-0.321231	0.0984631	-3.26245	0.00110454	0.00484141	SH2B adaptor protein 2 [Source:HGNC Symbol;Acc:HGNC:17381]	7	102285091	102321711	1
LINC00636	1.3226	0.708132	1.6207	0.43693	0.662162		long intergenic non-protein coding RNA 636 [Source:HGNC Symbol;Acc:HGNC:27702]	3	107834586	107928907	1
CD47	1424.87	0.120994	0.0702388	1.72261	0.0849594	0.190705	CD47 molecule [Source:HGNC Symbol;Acc:HGNC:1682]	3	108043091	108091862	-1
LENG8	2131.81	-0.321298	0.074804	-4.29521	1.74532e-05	0.000110304	leukocyte receptor cluster member 8 [Source:HGNC Symbol;Acc:HGNC:15500]	CHR_HSCHR19LRC_COX1_CTG3_1	54380864	54394163	1
IFT57	71.6937	-0.0546827	0.227247	-0.240631	0.809841	0.899367	intraflagellar transport 57 [Source:HGNC Symbol;Acc:HGNC:17367]	3	108160812	108222435	-1
HHLA2	0.623285	-0.17024	2.39495	-0.0710829	0.943332		HERV-H LTR-associating 2 [Source:HGNC Symbol;Acc:HGNC:4905]	3	108296490	108378285	1
MYH15	2.74924	0.466419	1.13837	0.409725	0.682008	0.816388	myosin heavy chain 15 [Source:HGNC Symbol;Acc:HGNC:31073]	3	108380368	108529322	-1
LENG8	2131.81	-0.321298	0.074804	-4.29521	1.74532e-05	0.000110304	leukocyte receptor cluster member 8 [Source:HGNC Symbol;Acc:HGNC:15500]	CHR_HSCHR19LRC_PGF1_CTG3_1	54379038	54392337	1
LENG8	2131.81	-0.321298	0.074804	-4.29521	1.74532e-05	0.000110304	leukocyte receptor cluster member 8 [Source:HGNC Symbol;Acc:HGNC:15500]	CHR_HSCHR19_4_CTG3_1	54456812	54469943	1
TRAT1	0.165261	0.914749	4.08052	0.224174	0.822622		T cell receptor associated transmembrane adaptor 1 [Source:HGNC Symbol;Acc:HGNC:30698]	3	108822770	108855005	1
MORC1	0.168902	-1.00883	4.08052	-0.24723	0.80473		MORC family CW-type zinc finger 1 [Source:HGNC Symbol;Acc:HGNC:7198]	3	108958248	109118134	-1
PVRL3-AS1	0.177349	-1.00883	4.08052	-0.24723	0.80473
LENG8	2131.81	-0.321298	0.074804	-4.29521	1.74532e-05	0.000110304	leukocyte receptor cluster member 8 [Source:HGNC Symbol;Acc:HGNC:15500]	19	54448887	54462016	1
CD96	0.311483	-0.0470398	3.23203	-0.0145543	0.988388		CD96 molecule [Source:HGNC Symbol;Acc:HGNC:16892]	3	111292719	111665750	1
PLCXD2	1.15936	0.313931	1.69446	0.185269	0.853018		phosphatidylinositol specific phospholipase C X domain containing 2 [Source:HGNC Symbol;Acc:HGNC:26462]	3	111674676	111846447	1
PLCXD2-AS1	0.168902	-1.00883	4.08052	-0.24723	0.80473		PLCXD2 antisense RNA 1 [Source:HGNC Symbol;Acc:HGNC:41145]	3	111676736	111677433	-1
PHLDB2	4.85089	-0.123225	0.844811	-0.145861	0.884031	0.939652	pleckstrin homology like domain family B member 2 [Source:HGNC Symbol;Acc:HGNC:29573]	3	111732497	111976517	1
KDM7A	486.069	-0.321339	0.0969503	-3.31447	0.000918183	0.00411265	lysine demethylase 7A [Source:HGNC Symbol;Acc:HGNC:22224]	7	140084746	140176983	-1
TAGLN3	0.142581	0.914749	4.08052	0.224174	0.822622		transgelin 3 [Source:HGNC Symbol;Acc:HGNC:29868]	3	111998739	112013887	1
C3orf52	1.37348	0.743931	1.60776	0.462713	0.64357		chromosome 3 open reading frame 52 [Source:HGNC Symbol;Acc:HGNC:26255]	CHR_HSCHR3_6_CTG2_1	112086335	112131004	1
C3orf52	1.37348	0.743931	1.60776	0.462713	0.64357		chromosome 3 open reading frame 52 [Source:HGNC Symbol;Acc:HGNC:26255]	3	112086335	112131004	1
GCSAM	1.31397	-0.0708071	1.78487	-0.0396708	0.968356		germinal center associated signaling and motility [Source:HGNC Symbol;Acc:HGNC:20253]	CHR_HSCHR3_6_CTG2_1	112120839	112133270	-1
GCSAM	1.31397	-0.0708071	1.78487	-0.0396708	0.968356		germinal center associated signaling and motility [Source:HGNC Symbol;Acc:HGNC:20253]	3	112120839	112133270	-1
SLC9C1	0.350599	1.88884	3.05157	0.618973	0.535934		solute carrier family 9 member C1 [Source:HGNC Symbol;Acc:HGNC:31401]	CHR_HSCHR3_6_CTG2_1	112140898	112303675	-1
SLC9C1	0.350599	1.88884	3.05157	0.618973	0.535934		solute carrier family 9 member C1 [Source:HGNC Symbol;Acc:HGNC:31401]	3	112140898	112294227	-1
CD200	2.3243	-0.486322	1.20202	-0.404586	0.685782		CD200 molecule [Source:HGNC Symbol;Acc:HGNC:7203]	3	112332347	112362812	1
BTLA	0.311483	-0.0470398	3.23203	-0.0145543	0.988388		B and T lymphocyte associated [Source:HGNC Symbol;Acc:HGNC:21087]	3	112463966	112499472	-1
ATG3	1064.96	0.0510012	0.0730693	0.697984	0.485187	0.662444	autophagy related 3 [Source:HGNC Symbol;Acc:HGNC:20962]	3	112532510	112562046	-1
FOXN2	446.217	-0.321852	0.099562	-3.23268	0.00122637	0.00531337	forkhead box N2 [Source:HGNC Symbol;Acc:HGNC:5281]	2	48314637	48379295	1
LINC01279	3.57944	0.114774	0.972568	0.118011	0.906059	0.952214
CCDC80	18.761	-0.424006	0.466569	-0.908774	0.363469	0.550072	coiled-coil domain containing 80 [Source:HGNC Symbol;Acc:HGNC:30649]	3	112596797	112649530	-1
CD200R1L	4.59688	-1.85757	0.944211	-1.96733	0.0491455	0.123723	CD200 receptor 1 like [Source:HGNC Symbol;Acc:HGNC:24665]	3	112815709	112846856	-1
EXTL2	309.067	-0.322343	0.115138	-2.79963	0.00511612	0.0186193	exostosin like glycosyltransferase 2 [Source:HGNC Symbol;Acc:HGNC:3516]	1	100872372	100895179	-1
GTPBP8	175.388	-0.17794	0.142095	-1.25226	0.210474	0.376861	GTP binding protein 8 (putative) [Source:HGNC Symbol;Acc:HGNC:25007]	3	112990984	113015060	1
C3orf17	648.4	-0.144213	0.0828682	-1.74026	0.0818127	0.185144
LOC101929717	1.6953	1.17383	1.46337	0.802144	0.422469
BOC	8.52457	0.160487	0.621459	0.258242	0.79622	0.889883	BOC cell adhesion associated, oncogene regulated [Source:HGNC Symbol;Acc:HGNC:17173]	3	113211003	113287459	1
CFAP44	49.638	-0.6	0.280822	-2.13659	0.0326314	0.0885413	cilia and flagella associated protein 44 [Source:HGNC Symbol;Acc:HGNC:25631]	3	113286930	113441610	-1
SPICE1	153.348	-0.0930162	0.152081	-0.611623	0.540787	0.70926	spindle and centriole associated protein 1 [Source:HGNC Symbol;Acc:HGNC:25083]	3	113442718	113515187	-1
SLC27A3	1133.54	-0.322555	0.0855775	-3.76916	0.000163799	0.000869583	solute carrier family 27 member 3 [Source:HGNC Symbol;Acc:HGNC:10997]	CHR_HSCHR1_1_CTG31	153791585	153797388	1
KIAA2018	520.148	-0.0175108	0.105776	-0.165547	0.868514	0.929678
NAA50	2369.26	0.0804667	0.0559704	1.43767	0.150529	0.294554	N-alpha-acetyltransferase 50, NatE catalytic subunit [Source:HGNC Symbol;Acc:HGNC:29533]	3	113716458	113746300	-1
SLC27A3	1133.54	-0.322555	0.0855775	-3.76916	0.000163799	0.000869583	solute carrier family 27 member 3 [Source:HGNC Symbol;Acc:HGNC:10997]	1	153774354	153780157	1
GRAMD1C	2.25907	0.29276	1.2715	0.230247	0.8179		GRAM domain containing 1C [Source:HGNC Symbol;Acc:HGNC:25252]	3	113828182	113947174	1
ZDHHC23	10.4551	0.0207049	0.570839	0.036271	0.971066	0.985954	zinc finger DHHC-type palmitoyltransferase 23 [Source:HGNC Symbol;Acc:HGNC:28654]	3	113947901	113965401	1
KIAA1407	63.724	-0.509569	0.236544	-2.15423	0.0312224	0.0854092
GHDC	586.851	-0.322603	0.0998793	-3.22993	0.0012382	0.00535724	GH3 domain containing [Source:HGNC Symbol;Acc:HGNC:24438]	17	42188799	42194532	-1
TIGIT	0.165261	0.914749	4.08052	0.224174	0.822622		T cell immunoreceptor with Ig and ITIM domains [Source:HGNC Symbol;Acc:HGNC:26838]	3	114276913	114310288	1
ZBTB20	40.6155	-0.36306	0.292379	-1.24175	0.21433	0.381769	zinc finger and BTB domain containing 20 [Source:HGNC Symbol;Acc:HGNC:13503]	3	114314500	115147288	-1
ZBTB20-AS1	0.177349	-1.00883	4.08052	-0.24723	0.80473		ZBTB20 antisense RNA 1 [Source:HGNC Symbol;Acc:HGNC:40640]	3	114351771	114388978	1
ZBTB20-AS4	0.168902	-1.00883	4.08052	-0.24723	0.80473		ZBTB20 antisense RNA 4 [Source:HGNC Symbol;Acc:HGNC:42423]	3	115100423	115103061	1
GAP43	1.33398	-2.75805	1.78072	-1.54884	0.121421		growth associated protein 43 [Source:HGNC Symbol;Acc:HGNC:4140]	3	115623510	115721490	1
LSAMP	6.59331	0.18519	0.726195	0.255014	0.798712	0.891593	limbic system associated membrane protein [Source:HGNC Symbol;Acc:HGNC:6705]	3	115802363	117139389	-1
IGSF11	0.834943	-0.636103	1.96988	-0.322914	0.74676		immunoglobulin superfamily member 11 [Source:HGNC Symbol;Acc:HGNC:16669]	3	118900557	119146068	-1
UPK1B	0.165261	0.914749	4.08052	0.224174	0.822622		uroplakin 1B [Source:HGNC Symbol;Acc:HGNC:12578]	3	119173517	119205143	1
B4GALT4	334.438	0.0304733	0.109173	0.279128	0.780147	0.878648	beta-1,4-galactosyltransferase 4 [Source:HGNC Symbol;Acc:HGNC:927]	3	119211732	119240946	-1
MFSD1	5397.54	-0.322701	0.0502605	-6.42057	1.35764e-10	1.63228e-09	major facilitator superfamily domain containing 1 [Source:HGNC Symbol;Acc:HGNC:25874]	3	158732198	158829719	1
ARHGAP31-AS1	5.65056	0.816496	0.782789	1.04306	0.296921	0.47922	ARHGAP31 antisense RNA 1 [Source:HGNC Symbol;Acc:HGNC:41235]	3	119314293	119322760	-1
TMEM39A	384.802	-0.0242179	0.107113	-0.226096	0.821127	0.905313	transmembrane protein 39A [Source:HGNC Symbol;Acc:HGNC:25600]	3	119428949	119468830	-1
SLC33A1	1442.53	-0.322849	0.0739117	-4.36804	1.25368e-05	8.10522e-05	solute carrier family 33 member 1 [Source:HGNC Symbol;Acc:HGNC:95]	3	155821024	155854456	-1
TIMMDC1	1045.35	-0.0632171	0.0798339	-0.791857	0.428444	0.614091	translocase of inner mitochondrial membrane domain containing 1 [Source:HGNC Symbol;Acc:HGNC:1321]	3	119498547	119525090	1
CD80	24.1085	-0.640695	0.378635	-1.69212	0.0906231	0.200562	CD80 molecule [Source:HGNC Symbol;Acc:HGNC:1700]	3	119524293	119559614	-1
IER2	894.269	-0.323004	0.0806733	-4.00385	6.23196e-05	0.00035889	immediate early response 2 [Source:HGNC Symbol;Acc:HGNC:28871]	19	13150411	13154911	1
PLA1A	6.95901	0.644283	0.717334	0.898163	0.369099	0.55587	phospholipase A1 member A [Source:HGNC Symbol;Acc:HGNC:17661]	3	119597875	119629811	1
POPDC2	16.2137	-0.0226786	0.467206	-0.0485408	0.961285	0.980952	popeye domain containing 2 [Source:HGNC Symbol;Acc:HGNC:17648]	3	119636457	119665324	-1
COX17	370.484	-0.0681263	0.109379	-0.622847	0.533385	0.703062	cytochrome c oxidase copper chaperone COX17 [Source:HGNC Symbol;Acc:HGNC:2264]	3	119654513	119677454	-1
MAATS1	2.04103	-3.41226	1.60448	-2.12671	0.0334442
NR1I2	3.91674	-0.569797	0.937776	-0.607605	0.543449	0.711745	nuclear receptor subfamily 1 group I member 2 [Source:HGNC Symbol;Acc:HGNC:7968]	3	119780484	119818487	1
GSK3B	1608.32	0.0512222	0.0703629	0.727971	0.466631	0.646607	glycogen synthase kinase 3 beta [Source:HGNC Symbol;Acc:HGNC:4617]	3	119821321	120094994	-1
FMNL2	4559.57	-0.323029	0.0510843	-6.32346	2.55776e-10	2.99298e-09	formin like 2 [Source:HGNC Symbol;Acc:HGNC:18267]	2	152335174	152649826	1
LRRC58	1211.74	0.118912	0.0753231	1.57869	0.114408	0.2398	leucine rich repeat containing 58 [Source:HGNC Symbol;Acc:HGNC:26968]	3	120324509	120349354	-1
FSTL1	61.3065	-0.297416	0.234784	-1.26676	0.20524	0.370137	follistatin like 1 [Source:HGNC Symbol;Acc:HGNC:3972]	3	120392293	120450993	-1
NDUFB4	785.858	0.068673	0.0867242	0.791855	0.428445	0.614091	NADH:ubiquinone oxidoreductase subunit B4 [Source:HGNC Symbol;Acc:HGNC:7699]	3	120596328	120602507	1
HGD	24.0959	0.416237	0.378482	1.09975	0.27144	0.450885	homogentisate 1,2-dioxygenase [Source:HGNC Symbol;Acc:HGNC:4892]	3	120628172	120682269	-1
RABL3	509.323	0.176999	0.0984449	1.79795	0.0721852	0.167889	RAB, member of RAS oncogene family like 3 [Source:HGNC Symbol;Acc:HGNC:18072]	3	120684938	120742993	-1
GTF2E1	402.222	-0.190866	0.0996048	-1.91623	0.0553361	0.136176	general transcription factor IIE subunit 1 [Source:HGNC Symbol;Acc:HGNC:4650]	3	120742637	120783069	1
STXBP5L	1.55258	1.81845	1.62336	1.12017	0.26264		syntaxin binding protein 5 like [Source:HGNC Symbol;Acc:HGNC:30757]	3	120908072	121424761	1
POLQ	24.0272	-0.531961	0.380245	-1.399	0.161814	0.310734	DNA polymerase theta [Source:HGNC Symbol;Acc:HGNC:9186]	3	121431431	121545988	-1
FBXO40	1.68178	0.524979	1.47747	0.355322	0.722348		F-box protein 40 [Source:HGNC Symbol;Acc:HGNC:29816]	3	121593379	121630295	1
RAB20	1316.07	-0.323051	0.0714242	-4.52299	6.09734e-06	4.13182e-05	RAB20, member RAS oncogene family [Source:HGNC Symbol;Acc:HGNC:18260]	13	110523066	110561722	-1
GOLGB1	1972.12	0.171498	0.0768674	2.23109	0.0256749	0.072934	golgin B1 [Source:HGNC Symbol;Acc:HGNC:4429]	3	121663199	121749767	-1
IQCB1	333.268	0.0838503	0.108813	0.770591	0.440949	0.625291	IQ motif containing B1 [Source:HGNC Symbol;Acc:HGNC:28949]	3	121769761	121835079	-1
EAF2	45.5929	-0.201254	0.275704	-0.729964	0.465412	0.645362	ELL associated factor 2 [Source:HGNC Symbol;Acc:HGNC:23115]	3	121835183	121886526	1
NBEAL2	2153.68	-0.323674	0.0805673	-4.01744	5.88335e-05	0.000340431	neurobeachin like 2 [Source:HGNC Symbol;Acc:HGNC:31928]	3	46979666	47009704	1
ILDR1	3.07191	0.0661246	1.03905	0.0636397	0.949257	0.974545	immunoglobulin like domain containing receptor 1 [Source:HGNC Symbol;Acc:HGNC:28741]	3	121987323	122022247	-1
FAM126A	309.024	-0.324329	0.114338	-2.83658	0.00455991	0.0169074	family with sequence similarity 126 member A [Source:HGNC Symbol;Acc:HGNC:24587]	7	22889371	23014130	-1
CASR	0.350599	1.88884	3.05157	0.618973	0.535934		calcium sensing receptor [Source:HGNC Symbol;Acc:HGNC:1514]	3	122183668	122291629	1
ALG13	371.316	-0.324484	0.107339	-3.02299	0.00250294	0.0100308	ALG13 UDP-N-acetylglucosaminyltransferase subunit [Source:HGNC Symbol;Acc:HGNC:30881]	X	111665811	111760649	1
CCDC58	116.769	-0.104601	0.173296	-0.603598	0.546111	0.7144
FAM162A	610.121	-0.00184992	0.0862565	-0.0214468	0.982889	0.991614	family with sequence similarity 162 member A [Source:HGNC Symbol;Acc:HGNC:17865]	3	122384176	122412334	1
RPL9	1487.27	-0.324588	0.0665073	-4.88049	1.05821e-06	8.02282e-06	ribosomal protein L9 [Source:HGNC Symbol;Acc:HGNC:10369]	4	39452587	39458931	-1
LOC102723582	3.91101	1.21185	0.981899	1.23419	0.217134	0.385568
SFT2D2	356.352	-0.324677	0.111172	-2.92051	0.00349464	0.0134119	SFT2 domain containing 2 [Source:HGNC Symbol;Acc:HGNC:25140]	1	168225938	168253021	1
ARID1A	2106.47	-0.325086	0.0701834	-4.63195	3.62239e-06	2.51524e-05	AT-rich interaction domain 1A [Source:HGNC Symbol;Acc:HGNC:11110]	1	26693236	26782104	1
TFCP2	756.203	-0.325411	0.08138	-3.99866	6.37013e-05	0.000366312	transcription factor CP2 [Source:HGNC Symbol;Acc:HGNC:11748]	12	51093656	51173135	-1
PARP15	27.2918	0.108921	0.349967	0.311231	0.755625	0.864559	poly(ADP-ribose) polymerase family member 15 [Source:HGNC Symbol;Acc:HGNC:26876]	3	122577628	122639047	1
RPS29	339.875	-0.32555	0.124759	-2.60942	0.00906954	0.0304158	ribosomal protein S29 [Source:HGNC Symbol;Acc:HGNC:10419]	14	49570984	49599164	-1
C9orf89	632.706	-0.32574	0.0882348	-3.69174	0.000222729	0.00115255
PTPN2	490.437	-0.325879	0.0924245	-3.52589	0.000422064	0.00204443	protein tyrosine phosphatase non-receptor type 2 [Source:HGNC Symbol;Acc:HGNC:9650]	18	12785478	12929643	-1
LOC100190986	1382.97	-0.326625	0.0837733	-3.89892	9.66244e-05	0.000535511
SEMA5B	0.327919	1.81093	3.12456	0.579579	0.562199		semaphorin 5B [Source:HGNC Symbol;Acc:HGNC:10737]	3	122909082	123028605	-1
PDIA5	111.321	-0.249542	0.196853	-1.26766	0.20492	0.36978	protein disulfide isomerase family A member 5 [Source:HGNC Symbol;Acc:HGNC:24811]	3	123067025	123225227	1
MIR7110	0.531588	-0.966607	2.53886	-0.380724	0.703408		microRNA 7110 [Source:HGNC Symbol;Acc:HGNC:50024]	3	123161794	123161879	1
SEC22A	182.872	0.0832973	0.150797	0.552381	0.580688	0.741357	SEC22 homolog A, vesicle trafficking protein [Source:HGNC Symbol;Acc:HGNC:20260]	3	123201927	123274136	1
ADCY5	2.26347	0.362239	1.22701	0.295221	0.767825		adenylate cyclase 5 [Source:HGNC Symbol;Acc:HGNC:236]	3	123282296	123449090	-1
HACD2	427.536	-0.0191448	0.102377	-0.187004	0.851658	0.921391	3-hydroxyacyl-CoA dehydratase 2 [Source:HGNC Symbol;Acc:HGNC:9640]	3	123490820	123585053	-1
MYLK-AS1	5.6121	0.648632	0.802949	0.807811	0.419199	0.605407	MYLK antisense RNA 1 [Source:HGNC Symbol;Acc:HGNC:42440]	3	123585300	123644568	1
MYLK	388.999	-0.0667956	0.101288	-0.659464	0.509598	0.683024	myosin light chain kinase [Source:HGNC Symbol;Acc:HGNC:7590]	3	123610049	123884332	-1
MYLK-AS2	0.142581	0.914749	4.08052	0.224174	0.822622		MYLK antisense RNA 2 [Source:HGNC Symbol;Acc:HGNC:40387]	3	123689644	123692407	1
ICAM4	343.434	-0.32697	0.107536	-3.04056	0.00236137	0.00951914	intercellular adhesion molecule 4 (Landsteiner-Wiener blood group) [Source:HGNC Symbol;Acc:HGNC:5347]	19	10286955	10288522	1
CASP4	637.582	-0.326988	0.0854404	-3.82709	0.000129668	0.000704042	caspase 4 [Source:HGNC Symbol;Acc:HGNC:1505]	11	104942866	104969366	-1
UMPS	472.692	0.060144	0.095697	0.628484	0.529687	0.700237	uridine monophosphate synthetase [Source:HGNC Symbol;Acc:HGNC:12563]	3	124730433	124749273	1
MIR544B	0.346111	-0.0470398	3.11786	-0.0150872	0.987963		microRNA 544b [Source:HGNC Symbol;Acc:HGNC:38361]	3	124732439	124732516	1
MANBA	3454.34	-0.327452	0.0526525	-6.21912	4.99966e-10	5.6981e-09	mannosidase beta [Source:HGNC Symbol;Acc:HGNC:6831]	4	102630770	102760994	-1
MUC13	1.21278	-2.56409	1.96779	-1.30303	0.192564		mucin 13, cell surface associated [Source:HGNC Symbol;Acc:HGNC:7511]	3	124905442	124953819	-1
HEG1	193.029	0.30103	0.154583	1.94737	0.0514902	0.12843	heart development protein with EGF like domains 1 [Source:HGNC Symbol;Acc:HGNC:29227]	3	124965710	125055997	-1
POLR2G	804.765	-0.328137	0.0790375	-4.15166	3.30074e-05	0.000199794	RNA polymerase II subunit G [Source:HGNC Symbol;Acc:HGNC:9194]	11	62761565	62766710	1
MIR5092	0.185337	0.914749	4.08052	0.224174	0.822622		microRNA 5092 [Source:HGNC Symbol;Acc:HGNC:43467]	3	125151465	125151552	-1
ZNF148	730.181	0.020292	0.0869433	0.233394	0.815456	0.902167	zinc finger protein 148 [Source:HGNC Symbol;Acc:HGNC:12933]	3	125225669	125375325	-1
SNX4	683.008	0.112057	0.0832982	1.34526	0.178543	0.334147	sorting nexin 4 [Source:HGNC Symbol;Acc:HGNC:11175]	3	125446650	125520202	-1
OSBPL11	2725.29	0.0221941	0.0588818	0.376927	0.706228	0.832204	oxysterol binding protein like 11 [Source:HGNC Symbol;Acc:HGNC:16397]	3	125528858	125595497	-1
LOC101927056	1.60659	-0.0760921	1.46091	-0.0520853	0.958461
FAM86JP	7.05023	-1.0373	0.712592	-1.45568	0.145482	0.287535	family with sequence similarity 86 member J, pseudogene [Source:HGNC Symbol;Acc:HGNC:44097]	3	125916620	125930024	1
ALG1L	0.350599	1.88884	3.05157	0.618973	0.535934		ALG1 chitobiosyldiphosphodolichol beta-mannosyltransferase like [Source:HGNC Symbol;Acc:HGNC:33721]	3	125928840	125990565	-1
HIP1	302.64	-0.328172	0.123892	-2.64885	0.00807669	0.027591	huntingtin interacting protein 1 [Source:HGNC Symbol;Acc:HGNC:4913]	7	75533298	75738962	-1
ALDH1L1	0.354697	-1.96164	3.27933	-0.598184	0.549717		aldehyde dehydrogenase 1 family member L1 [Source:HGNC Symbol;Acc:HGNC:3978]	3	126103562	126197994	-1
KLF15	2.62446	-1.19012	1.193	-0.99759	0.318478		Kruppel like factor 15 [Source:HGNC Symbol;Acc:HGNC:14536]	3	126342635	126357408	-1
CCDC37	2.62559	-1.24302	1.1752	-1.05771	0.290187
ZXDC	812.916	-0.171609	0.0773504	-2.2186	0.0265143	0.0748554	ZXD family zinc finger C [Source:HGNC Symbol;Acc:HGNC:28160]	3	126437601	126475891	-1
UROC1	1.67235	-0.00733799	1.39342	-0.00526616	0.995798		urocanate hydratase 1 [Source:HGNC Symbol;Acc:HGNC:26444]	3	126481166	126517773	-1
MBNL3	244.234	-0.328797	0.136474	-2.40923	0.0159862	0.0491179	muscleblind like splicing regulator 3 [Source:HGNC Symbol;Acc:HGNC:20564]	X	132369317	132489968	-1
C3orf22	1.67164	-2.04708	1.55892	-1.31314	0.189137		chromosome 3 open reading frame 22 [Source:HGNC Symbol;Acc:HGNC:28534]	3	126526999	126558965	-1
TXNRD3NB	0.692362	-1.52832	2.20211	-0.694025	0.487666
ANKRD13D	971.157	-0.328879	0.0746308	-4.40674	1.04938e-05	6.86606e-05	ankyrin repeat domain 13D [Source:HGNC Symbol;Acc:HGNC:27880]	11	67289300	67302485	1
NUP210P1	0.165261	0.914749	4.08052	0.224174	0.822622		nucleoporin 210 pseudogene 1 [Source:HGNC Symbol;Acc:HGNC:27399]	3	126660609	126671939	1
CHCHD6	99.1395	-0.139623	0.193082	-0.723127	0.469602	0.6494	coiled-coil-helix-coiled-coil-helix domain containing 6 [Source:HGNC Symbol;Acc:HGNC:28184]	3	126704240	126960420	1
PLXNA1	3022.33	0.0758357	0.0666573	1.1377	0.255248	0.432325	plexin A1 [Source:HGNC Symbol;Acc:HGNC:9099]	3	126982693	127037389	1
FCHO2	1497.22	-0.32897	0.082107	-4.00661	6.15973e-05	0.000355249	FCH and mu domain containing endocytic adaptor 2 [Source:HGNC Symbol;Acc:HGNC:25180]	5	72956041	73090522	1
MIR7976	0.468616	0.789177	2.63662	0.299314	0.764701		microRNA 7976 [Source:HGNC Symbol;Acc:HGNC:50092]	3	127587111	127587176	-1
MCM2	336.845	-0.0418163	0.119237	-0.350698	0.725815	0.845675	minichromosome maintenance complex component 2 [Source:HGNC Symbol;Acc:HGNC:6944]	3	127598410	127622436	1
PODXL2	26.8285	0.116022	0.354622	0.32717	0.743539	0.856513	podocalyxin like 2 [Source:HGNC Symbol;Acc:HGNC:17936]	3	127629185	127672802	1
RPL6	5144.63	-0.329089	0.0555792	-5.92108	3.19826e-09	3.29054e-08	ribosomal protein L6 [Source:HGNC Symbol;Acc:HGNC:10362]	12	112405189	112418838	-1
NECAB3	337.576	-0.329834	0.112757	-2.92518	0.0034426	0.0132444	N-terminal EF-hand calcium binding protein 3 [Source:HGNC Symbol;Acc:HGNC:15851]	20	33657087	33674463	-1
KBTBD12	1.1656	-0.515784	1.75593	-0.293738	0.768958		kelch repeat and BTB domain containing 12 [Source:HGNC Symbol;Acc:HGNC:25731]	3	127915232	127987671	1
SEC61A1	5985.83	0.00665416	0.0479703	0.138714	0.889676	0.942791	SEC61 translocon subunit alpha 1 [Source:HGNC Symbol;Acc:HGNC:18276]	3	128051641	128071683	1
RUVBL1-AS1	0.350599	1.88884	3.05157	0.618973	0.535934		RUVBL1 antisense RNA 1 [Source:HGNC Symbol;Acc:HGNC:40514]	3	128075810	128079056	1
RUVBL1	292.171	-0.0582482	0.119609	-0.48699	0.626265	0.776166	RuvB like AAA ATPase 1 [Source:HGNC Symbol;Acc:HGNC:10474]	CHR_HSCHR3_9_CTG2_1	128064778	128160821	-1
RUVBL1	292.171	-0.0582482	0.119609	-0.48699	0.626265	0.776166	RuvB like AAA ATPase 1 [Source:HGNC Symbol;Acc:HGNC:10474]	3	128064778	128153914	-1
EEFSEC	426.086	-0.211327	0.0992388	-2.12948	0.0332142	0.0898874	eukaryotic elongation factor, selenocysteine-tRNA specific [Source:HGNC Symbol;Acc:HGNC:24614]	CHR_HSCHR3_9_CTG2_1	128160388	128415576	1
EEFSEC	426.086	-0.211327	0.0992388	-2.12948	0.0332142	0.0898874	eukaryotic elongation factor, selenocysteine-tRNA specific [Source:HGNC Symbol;Acc:HGNC:24614]	3	128153481	128408646	1
DNAJB8	0.165261	0.914749	4.08052	0.224174	0.822622		DnaJ heat shock protein family (Hsp40) member B8 [Source:HGNC Symbol;Acc:HGNC:23699]	3	128462439	128467248	-1
ATP9B	712.458	-0.329881	0.0810096	-4.07212	4.65874e-05	0.000275229	ATPase phospholipid transporting 9B (putative) [Source:HGNC Symbol;Acc:HGNC:13541]	CHR_HSCHR18_ALT2_CTG2_1	79072883	79091276	1
GATA2-AS1	3.99693	-0.814409	0.91984	-0.885381	0.375951	0.562212	GATA2 antisense RNA 1 [Source:HGNC Symbol;Acc:HGNC:51108]	3	128489212	128502970	1
LOC90246	0.472257	-0.919154	2.62875	-0.349655	0.726598
RPN1	6031.24	0.0184785	0.0485723	0.380434	0.703624	0.830875	ribophorin I [Source:HGNC Symbol;Acc:HGNC:10381]	3	128619969	128681075	-1
ATP9B	712.458	-0.329881	0.0810096	-4.07212	4.65874e-05	0.000275229	ATPase phospholipid transporting 9B (putative) [Source:HGNC Symbol;Acc:HGNC:13541]	CHR_HSCHR18_2_CTG2_1	79074837	79074964	1
LOC653712	19.4296	1.0628	0.447606	2.3744	0.0175773	0.0534026
ACAD9	1022.06	0.0173144	0.0776366	0.223019	0.823521	0.906987	acyl-CoA dehydrogenase family member 9 [Source:HGNC Symbol;Acc:HGNC:21497]	3	128879596	128924003	1
KIAA1257	1.15123	0.326759	1.69768	0.192474	0.847371
EFCC1	0.177349	-1.00883	4.08052	-0.24723	0.80473		EF-hand and coiled-coil domain containing 1 [Source:HGNC Symbol;Acc:HGNC:25692]	3	129001304	129040742	1
ISY1-RAB43	0.329676	-1.87767	3.11832	-0.602142	0.54708		ISY1-RAB43 readthrough [Source:HGNC Symbol;Acc:HGNC:42969]	3	129087575	129161036	-1
RAB43	87.7604	0.213396	0.228992	0.931891	0.351393	0.538047	RAB43, member RAS oncogene family [Source:HGNC Symbol;Acc:HGNC:19983]	3	129087569	129122801	-1
ISY1	206.22	-0.111066	0.132105	-0.840744	0.400492	0.586396	ISY1 splicing factor homolog [Source:HGNC Symbol;Acc:HGNC:29201]	3	129127415	129161063	-1
CNBP	3811.71	0.00813654	0.0539119	0.150923	0.880037	0.936859	CCHC-type zinc finger nucleic acid binding protein [Source:HGNC Symbol;Acc:HGNC:13164]	3	129167827	129183922	-1
ATP9B	712.458	-0.329881	0.0810096	-4.07212	4.65874e-05	0.000275229	ATPase phospholipid transporting 9B (putative) [Source:HGNC Symbol;Acc:HGNC:13541]	18	79069285	79378287	1
HMCES	421.119	0.235374	0.0991886	2.373	0.0176443	0.0535651	5-hydroxymethylcytosine binding, ES cell specific [Source:HGNC Symbol;Acc:HGNC:24446]	3	129278828	129306186	1
HS2ST1	3253.47	-0.330328	0.0519368	-6.36019	2.01502e-10	2.37197e-09	heparan sulfate 2-O-sulfotransferase 1 [Source:HGNC Symbol;Acc:HGNC:5193]	1	86914635	87109982	1
H1FX-AS1	15.7036	-0.645975	0.472419	-1.36738	0.171507	0.324408
RPL32P3	57.1239	-0.382836	0.24687	-1.55076	0.120959	0.250402	ribosomal protein L32 pseudogene 3 [Source:HGNC Symbol;Acc:HGNC:27024]	3	129382922	129399655	-1
SNORA7B	1.59321	1.12391	1.46362	0.767896	0.442549		small nucleolar RNA, H/ACA box 7B [Source:HGNC Symbol;Acc:HGNC:32593]	3	129397210	129397348	-1
DMXL2	5841.24	-0.330587	0.0596275	-5.5442	2.95301e-08	2.7077e-07	Dmx like 2 [Source:HGNC Symbol;Acc:HGNC:2938]	15	51447711	51622833	-1
MBD4	1393.72	0.115678	0.0720949	1.60452	0.108599	0.230754	methyl-CpG binding domain 4, DNA glycosylase [Source:HGNC Symbol;Acc:HGNC:6919]	3	129430947	129440179	-1
IFT122	892.393	-0.129179	0.0744058	-1.73615	0.0825381	0.186438	intraflagellar transport 122 [Source:HGNC Symbol;Acc:HGNC:13556]	3	129440036	129520507	1
RHO	6.79158	-0.280348	0.713183	-0.393094	0.69425	0.825169	rhodopsin [Source:HGNC Symbol;Acc:HGNC:10012]	3	129528639	129535344	1
H1FOO	0.808622	0.495144	2.06275	0.240041	0.810299
PLXND1	11306.4	-0.13316	0.0613461	-2.17064	0.0299583	0.0826976	plexin D1 [Source:HGNC Symbol;Acc:HGNC:9107]	3	129555214	129606676	-1
TMCC1	581.591	-0.0448937	0.0889964	-0.504445	0.613949	0.767277	transmembrane and coiled-coil domain family 1 [Source:HGNC Symbol;Acc:HGNC:29116]	3	129647792	129893711	-1
TMCC1-AS1	73.5843	0.0398928	0.217839	0.18313	0.854696	0.922847
TRH	2.5047	-2.04199	1.26505	-1.61416	0.106494		thyrotropin releasing hormone [Source:HGNC Symbol;Acc:HGNC:12298]	3	129974688	129977935	1
ALG1L2	4.32014	1.4221	0.950559	1.49607	0.134636	0.271616	ALG1 chitobiosyldiphosphodolichol beta-mannosyltransferase like 2 [Source:HGNC Symbol;Acc:HGNC:37258]	3	130081831	130113227	1
FAM86HP	14.2564	-0.0547505	0.488586	-0.112059	0.910777	0.954816	family with sequence similarity 86 member H, pseudogene [Source:HGNC Symbol;Acc:HGNC:42359]	3	130099092	130111472	-1
SPHK2	460.278	-0.331236	0.0983446	-3.36812	0.00075683	0.00346274	sphingosine kinase 2 [Source:HGNC Symbol;Acc:HGNC:18859]	19	48619291	48630717	1
COL6A5	0.142581	0.914749	4.08052	0.224174	0.822622		collagen type VI alpha 5 chain [Source:HGNC Symbol;Acc:HGNC:26674]	3	130345516	130484844	1
COL6A6	5.22713	-0.27565	0.805736	-0.34211	0.732268	0.849552	collagen type VI alpha 6 chain [Source:HGNC Symbol;Acc:HGNC:27023]	3	130560334	130678155	1
PIK3R4	625.228	0.0583031	0.0847052	0.688305	0.491261	0.667752	phosphoinositide-3-kinase regulatory subunit 4 [Source:HGNC Symbol;Acc:HGNC:8982]	3	130678934	130746829	-1
ATP2C1	1642.48	-0.106836	0.0631539	-1.69168	0.090707	0.200691	ATPase secretory pathway Ca2+ transporting 1 [Source:HGNC Symbol;Acc:HGNC:13211]	3	130850595	131016712	1
ASTE1	149.15	0.0645464	0.157791	0.409062	0.682494	0.81663	asteroid homolog 1 [Source:HGNC Symbol;Acc:HGNC:25021]	3	131013875	131027649	-1
NEK11	77.4799	0.211505	0.21263	0.994708	0.319878	0.504242	NIMA related kinase 11 [Source:HGNC Symbol;Acc:HGNC:18593]	3	131026850	131350465	1
LOC339874	1.8718	-0.306085	1.37304	-0.222925	0.823594
NUDT16P1	9.76594	0.186869	0.577856	0.323383	0.746405	0.858842
NUDT16	650.028	-0.157006	0.0921128	-1.70449	0.0882889	0.196512	nudix hydrolase 16 [Source:HGNC Symbol;Acc:HGNC:26442]	3	131381671	131388830	1
MRPL3	769.912	-0.0121005	0.0832653	-0.145324	0.884455	0.940039	mitochondrial ribosomal protein L3 [Source:HGNC Symbol;Acc:HGNC:10379]	3	131462212	131502983	-1
SNORA58	0.692362	-1.52832	2.20211	-0.694025	0.487666		small nucleolar RNA, H/ACA box 58 [Source:HGNC Symbol;Acc:HGNC:32652]	3	131479097	131479233	-1
CPNE4	0.511373	0.916564	2.56648	0.357129	0.720995		copine 4 [Source:HGNC Symbol;Acc:HGNC:2317]	3	131533555	132285410	-1
APOC1	9257.79	-0.331553	0.0627039	-5.2876	1.23932e-07	1.07037e-06	apolipoprotein C1 [Source:HGNC Symbol;Acc:HGNC:607]	19	44914247	44919349	1
DNAJC13	2562.95	-0.019138	0.0633969	-0.301876	0.762747	0.868923	DnaJ heat shock protein family (Hsp40) member C13 [Source:HGNC Symbol;Acc:HGNC:30343]	3	132417502	132539032	1
NPHP3-ACAD11	35.1215	-0.707839	0.313055	-2.26107	0.0237549	0.0683132	NPHP3-ACAD11 readthrough (NMD candidate) [Source:HGNC Symbol;Acc:HGNC:48351]	3	132558142	132722459	-1
PRMT2	1544.44	-0.331576	0.0665265	-4.98411	6.22461e-07	4.87878e-06	protein arginine methyltransferase 2 [Source:HGNC Symbol;Acc:HGNC:5186]	21	46635595	46665124	1
ACKR4	10.4274	-0.539718	0.600283	-0.899107	0.368596	0.555325	atypical chemokine receptor 4 [Source:HGNC Symbol;Acc:HGNC:1611]	3	132597270	132618967	1
TMSB4X	14330.9	-0.332047	0.0615044	-5.39875	6.71071e-08	5.92904e-07	thymosin beta 4 X-linked [Source:HGNC Symbol;Acc:HGNC:11881]	X	12975110	12977227	1
NPHP3	81.5576	-0.233133	0.208806	-1.11651	0.264205	0.442927	nephrocystin 3 [Source:HGNC Symbol;Acc:HGNC:7907]	3	132680609	132722432	-1
NPHP3-AS1	1.60295	0.518872	1.45269	0.357181	0.720956		NPHP3 antisense RNA 1 [Source:HGNC Symbol;Acc:HGNC:24129]	3	132721750	132874223	1
TMEM108	0.485191	0.789732	2.60998	0.302582	0.762209		transmembrane protein 108 [Source:HGNC Symbol;Acc:HGNC:28451]	3	133038391	133397775	1
CDV3	4851.94	0.0382826	0.0497808	0.769024	0.441879	0.625664	CDV3 homolog [Source:HGNC Symbol;Acc:HGNC:26928]	3	133573686	133590261	1
TOPBP1	649.744	-0.197148	0.094308	-2.09047	0.0365753	0.0971521	DNA topoisomerase II binding protein 1 [Source:HGNC Symbol;Acc:HGNC:17008]	3	133598175	133662380	-1
TF	4.53227	1.01769	0.883435	1.15197	0.249333	0.425139	transferrin [Source:HGNC Symbol;Acc:HGNC:11740]	3	133746040	133796641	1
SRPRB	875.91	0.13378	0.0734131	1.82229	0.068411	0.161033	SRP receptor subunit beta [Source:HGNC Symbol;Acc:HGNC:24085]	3	133784023	133825772	1
PATZ1	331.397	-0.332096	0.119495	-2.77916	0.00545002	0.0196485	POZ/BTB and AT hook containing zinc finger 1 [Source:HGNC Symbol;Acc:HGNC:13071]	22	31325804	31346346	-1
RYK	485.248	0.131869	0.0962267	1.3704	0.170561	0.323084	receptor like tyrosine kinase [Source:HGNC Symbol;Acc:HGNC:10481]	3	134065303	134250859	-1
AMOTL2	10.8721	0.838675	0.581075	1.44332	0.148931	0.292322	angiomotin like 2 [Source:HGNC Symbol;Acc:HGNC:17812]	3	134355347	134375479	-1
ANAPC13	462.889	0.0472296	0.10702	0.441315	0.658985	0.800102	anaphase promoting complex subunit 13 [Source:HGNC Symbol;Acc:HGNC:24540]	3	134477706	134486716	-1
CEP63	288.163	-0.10933	0.11743	-0.931021	0.351843	0.538579	centrosomal protein 63 [Source:HGNC Symbol;Acc:HGNC:25815]	3	134485699	134587789	1
KY	2.52387	-0.224846	1.12861	-0.199223	0.842088		kyphoscoliosis peptidase [Source:HGNC Symbol;Acc:HGNC:26576]	3	134599923	134651636	-1
EPHB1	0.98611	-1.19156	2.02851	-0.587408	0.55693		EPH receptor B1 [Source:HGNC Symbol;Acc:HGNC:3392]	3	134795260	135260467	1
TMEM198B	371.928	-0.332262	0.103272	-3.21734	0.00129387	0.00556604	transmembrane protein 198B (pseudogene) [Source:HGNC Symbol;Acc:HGNC:43629]	12	55829608	55836246	1
MSL2	457.361	0.0368533	0.0999392	0.368758	0.712308	0.836992	MSL complex subunit 2 [Source:HGNC Symbol;Acc:HGNC:25544]	3	136148917	136197241	-1
PCCB	915.405	0.134508	0.0747343	1.79982	0.0718888	0.167492	propionyl-CoA carboxylase subunit beta [Source:HGNC Symbol;Acc:HGNC:8654]	3	136250340	136337896	1
STAG1	695.86	0.116069	0.0849586	1.36618	0.171883	0.324769	stromal antigen 1 [Source:HGNC Symbol;Acc:HGNC:11354]	3	136336236	136752403	-1
ASPH	1957.82	-0.332872	0.0745133	-4.46728	7.92191e-06	5.28194e-05	aspartate beta-hydroxylase [Source:HGNC Symbol;Acc:HGNC:757]	8	61500556	61714640	-1
NCK1-AS1	85.755	-0.407035	0.200813	-2.02693	0.0426691	0.110308
NCK1	1622	0.119794	0.0649746	1.8437	0.0652263	0.155044	NCK adaptor protein 1 [Source:HGNC Symbol;Acc:HGNC:7664]	3	136862208	136951606	1
IL20RB	22.7415	0.3454	0.397636	0.868635	0.385047	0.57121	interleukin 20 receptor subunit beta [Source:HGNC Symbol;Acc:HGNC:6004]	3	136946230	137011085	1
PIGC	287.087	-0.332997	0.119695	-2.78205	0.00540173	0.0194922	phosphatidylinositol glycan anchor biosynthesis class C [Source:HGNC Symbol;Acc:HGNC:8960]	1	172370189	172444086	-1
ACVR2B	220.724	-0.333972	0.131927	-2.53148	0.0113583	0.03686	activin A receptor type 2B [Source:HGNC Symbol;Acc:HGNC:174]	3	38453890	38493142	1
A4GNT	5.69325	-0.725764	0.770705	-0.941688	0.346352	0.532521	alpha-1,4-N-acetylglucosaminyltransferase [Source:HGNC Symbol;Acc:HGNC:17968]	3	138123713	138132390	-1
DBR1	524.267	-0.0720651	0.0910858	-0.791179	0.42884	0.614321	debranching RNA lariats 1 [Source:HGNC Symbol;Acc:HGNC:15594]	3	138160988	138174921	-1
ARMC8	997.128	-0.0240686	0.0778761	-0.309063	0.757274	0.865315	armadillo repeat containing 8 [Source:HGNC Symbol;Acc:HGNC:24999]	3	138187248	138298384	1
NME9	8.42892	0.446463	0.63389	0.704323	0.481232	0.659678	NME/NM23 family member 9 [Source:HGNC Symbol;Acc:HGNC:21343]	3	138261437	138329886	-1
ATRN	1667.59	-0.334056	0.0640916	-5.21217	1.8664e-07	1.57232e-06	attractin [Source:HGNC Symbol;Acc:HGNC:885]	20	3471018	3651118	1
SLC3A2	4079.24	-0.335765	0.0639433	-5.25098	1.51293e-07	1.29111e-06	solute carrier family 3 member 2 [Source:HGNC Symbol;Acc:HGNC:11026]	11	62856004	62888880	1
CEP70	97.7972	0.354696	0.19152	1.852	0.0640251	0.152788	centrosomal protein 70 [Source:HGNC Symbol;Acc:HGNC:29972]	3	138494344	138594538	-1
C5orf24	726.636	-0.335965	0.0982428	-3.41974	0.000626813	0.00292216	chromosome 5 open reading frame 24 [Source:HGNC Symbol;Acc:HGNC:26746]	5	134845680	134859735	1
PIK3CB	1857.2	0.00076266	0.0643888	0.0118446	0.99055	0.995233	phosphatidylinositol-4,5-bisphosphate 3-kinase catalytic subunit beta [Source:HGNC Symbol;Acc:HGNC:8976]	3	138652698	138834928	-1
FOXL2	1.0817	2.36539	1.91537	1.23495	0.216847		forkhead box L2 [Source:HGNC Symbol;Acc:HGNC:1092]	3	138944224	138947137	-1
FOXL2NB	0.346111	-0.0470398	3.11786	-0.0150872	0.987963		FOXL2 neighbor [Source:HGNC Symbol;Acc:HGNC:34428]	3	138947217	138953990	1
RPS24	2688.46	-0.336407	0.0636707	-5.28354	1.26709e-07	1.09195e-06	ribosomal protein S24 [Source:HGNC Symbol;Acc:HGNC:10411]	10	78033760	78056813	1
TMEM52B	607.387	-0.336659	0.101988	-3.30095	0.000963576	0.00429279	transmembrane protein 52B [Source:HGNC Symbol;Acc:HGNC:26438]	12	10170542	10191804	1
LOC100507291	42.4146	0.0523738	0.286735	0.182656	0.855068	0.923007
RBP2	2.02022	-0.973227	1.35808	-0.716621	0.473608		retinol binding protein 2 [Source:HGNC Symbol;Acc:HGNC:9920]	3	139452884	139480747	-1
RBP1	42.7746	0.644032	0.28586	2.25296	0.0242616	0.0695546	retinol binding protein 1 [Source:HGNC Symbol;Acc:HGNC:9919]	3	139517434	139539829	-1
NMNAT3	9.85283	-0.29365	0.58014	-0.50617	0.612737	0.766931	nicotinamide nucleotide adenylyltransferase 3 [Source:HGNC Symbol;Acc:HGNC:20989]	3	139560180	139678017	-1
CLSTN2	8.03621	0.624448	0.662766	0.942185	0.346098	0.532214	calsyntenin 2 [Source:HGNC Symbol;Acc:HGNC:17448]	3	139935185	140577397	1
CLSTN2-AS1	0.160774	-1.00883	4.08052	-0.24723	0.80473		CLSTN2 antisense RNA 1 [Source:HGNC Symbol;Acc:HGNC:49095]	3	140505611	140508789	-1
SLC25A36	825.769	0.0336645	0.0775607	0.43404	0.664259	0.803805	solute carrier family 25 member 36 [Source:HGNC Symbol;Acc:HGNC:25554]	3	140941830	140980995	1
SPSB4	0.354239	-0.0470399	3.09364	-0.0152054	0.987868		splA/ryanodine receptor domain and SOCS box containing 4 [Source:HGNC Symbol;Acc:HGNC:30630]	3	141051347	141148611	1
PXYLP1	15.5305	0.267087	0.466257	0.572832	0.566759	0.730139	2-phosphoxylose phosphatase 1 [Source:HGNC Symbol;Acc:HGNC:26303]	3	141228726	141367753	1
NICN1	553.248	-0.33694	0.0931969	-3.61535	0.00029994	0.00150706	nicolin 1 [Source:HGNC Symbol;Acc:HGNC:18317]	3	49422333	49429326	-1
RASA2	366.951	-0.11049	0.107156	-1.03111	0.30249	0.485376	RAS p21 protein activator 2 [Source:HGNC Symbol;Acc:HGNC:9872]	3	141487027	141615344	1
RNF7	760.387	-0.130024	0.086423	-1.50451	0.132451	0.268514	ring finger protein 7 [Source:HGNC Symbol;Acc:HGNC:10070]	3	141738249	141747560	1
GRK7	5.65017	0.273432	0.775132	0.352756	0.724271	0.845126	G protein-coupled receptor kinase 7 [Source:HGNC Symbol;Acc:HGNC:17031]	3	141763408	141819352	1
SPPL2B	585.834	-0.336964	0.0883801	-3.81266	0.000137477	0.000741583	signal peptide peptidase like 2B [Source:HGNC Symbol;Acc:HGNC:30627]	19	2328615	2355095	1
SIK2	867.891	-0.337115	0.0831207	-4.05573	4.9979e-05	0.000293615	salt inducible kinase 2 [Source:HGNC Symbol;Acc:HGNC:21680]	11	111602449	111730855	1
GK5	366.582	0.110465	0.112774	0.979526	0.32732	0.512096	glycerol kinase 5 [Source:HGNC Symbol;Acc:HGNC:28635]	3	142157527	142225592	-1
TGFBR1	6831.58	-0.33763	0.0480504	-7.02658	2.11661e-12	3.00829e-11	transforming growth factor beta receptor 1 [Source:HGNC Symbol;Acc:HGNC:11772]	9	99104038	99154192	1
ATR	876.302	-0.175738	0.0790425	-2.22333	0.0261935	0.0741091	ATR serine/threonine kinase [Source:HGNC Symbol;Acc:HGNC:882]	3	142449007	142578733	-1
RPS6KA3	2962.48	-0.337766	0.0642232	-5.25925	1.44643e-07	1.23906e-06	ribosomal protein S6 kinase A3 [Source:HGNC Symbol;Acc:HGNC:10432]	X	20149911	20267519	-1
TRPC1	12.0249	-0.733177	0.545078	-1.34509	0.178597	0.334171	transient receptor potential cation channel subfamily C member 1 [Source:HGNC Symbol;Acc:HGNC:12333]	3	142724034	142807888	1
RPL24	1581.73	-0.337773	0.06481	-5.21175	1.87067e-07	1.57424e-06	ribosomal protein L24 [Source:HGNC Symbol;Acc:HGNC:10325]	3	101681091	101686718	-1
PAQR9	0.142581	0.914749	4.08052	0.224174	0.822622		progestin and adipoQ receptor family member 9 [Source:HGNC Symbol;Acc:HGNC:30131]	3	142949164	142963674	-1
LOC100289361	4.14482	0.542023	0.904815	0.599043	0.549144	0.71688
U2SURP	1233.46	-0.0499856	0.0695716	-0.718477	0.472463	0.652213	U2 snRNP associated SURP domain containing [Source:HGNC Symbol;Acc:HGNC:30855]	3	142964497	143060725	1
CCNL2	1511.16	-0.337863	0.0709284	-4.76345	1.90314e-06	1.38619e-05	cyclin L2 [Source:HGNC Symbol;Acc:HGNC:20570]	1	1385711	1399335	-1
TMEM128	290.439	-0.338858	0.120396	-2.81452	0.00488499	0.0179022	transmembrane protein 128 [Source:HGNC Symbol;Acc:HGNC:28201]	4	4235542	4248223	-1
SLC9A9-AS1	0.49318	2.39986	2.51427	0.954497	0.339832		SLC9A9 antisense RNA 1 [Source:HGNC Symbol;Acc:HGNC:40928]	3	143342246	143347071	1
SPIRE2	264.388	-0.339372	0.121304	-2.7977	0.00514683	0.0187138	spire type actin nucleation factor 2 [Source:HGNC Symbol;Acc:HGNC:30623]	16	89818179	89871319	1
PLOD2	28.5163	-0.520508	0.360259	-1.44482	0.14851	0.291835	procollagen-lysine,2-oxoglutarate 5-dioxygenase 2 [Source:HGNC Symbol;Acc:HGNC:9082]	3	146069440	146163653	-1
PLSCR4	2.39584	-0.399077	1.23929	-0.32202	0.747438		phospholipid scramblase 4 [Source:HGNC Symbol;Acc:HGNC:16497]	3	146192335	146251179	-1
PLSCR2	0.982011	0.907107	1.8505	0.490195	0.623996		phospholipid scramblase 2 [Source:HGNC Symbol;Acc:HGNC:16494]	3	146391421	146495991	-1
FRAT2	393.643	-0.339783	0.113956	-2.98171	0.00286644	0.0112699	FRAT regulator of WNT signaling pathway 2 [Source:HGNC Symbol;Acc:HGNC:16048]	10	97332497	97334729	-1
AGTR1	0.346111	-0.0470398	3.11786	-0.0150872	0.987963		angiotensin II receptor type 1 [Source:HGNC Symbol;Acc:HGNC:336]	3	148697784	148743008	1
CPB1	14.8069	-0.279608	0.477559	-0.585493	0.558216	0.724189	carboxypeptidase B1 [Source:HGNC Symbol;Acc:HGNC:2299]	3	148791102	148860187	1
CPA3	24.1336	-0.596288	0.385585	-1.54645	0.121996	0.251919	carboxypeptidase A3 [Source:HGNC Symbol;Acc:HGNC:2298]	3	148865296	148897203	1
GYG1	1190.32	0.0246168	0.0723794	0.340108	0.733775	0.850412	glycogenin 1 [Source:HGNC Symbol;Acc:HGNC:4699]	3	148991408	149031775	1
SARS2	296.269	-0.339989	0.117264	-2.89934	0.00373951	0.0142006	seryl-tRNA synthetase 2, mitochondrial [Source:HGNC Symbol;Acc:HGNC:17697]	CHR_HG26_PATCH	38915302	38930932	-1
HPS3	961.749	-0.0521233	0.0738636	-0.70567	0.480393	0.659234	HPS3 biogenesis of lysosomal organelles complex 2 subunit 1 [Source:HGNC Symbol;Acc:HGNC:15597]	3	149129638	149173732	1
SARS2	296.269	-0.339989	0.117264	-2.89934	0.00373951	0.0142006	seryl-tRNA synthetase 2, mitochondrial [Source:HGNC Symbol;Acc:HGNC:17697]	19	38915266	38930763	-1
TM4SF18	0.31993	-0.0470398	3.2024	-0.0146889	0.98828		transmembrane 4 L six family member 18 [Source:HGNC Symbol;Acc:HGNC:25181]	3	149318498	149334414	-1
TM4SF1	6.54242	1.18794	0.765761	1.55132	0.120826	0.250191	transmembrane 4 L six family member 1 [Source:HGNC Symbol;Acc:HGNC:11853]	3	149369022	149377692	-1
TM4SF1-AS1	1.1854	1.36143	1.82001	0.748035	0.454439		TM4SF1 antisense RNA 1 [Source:HGNC Symbol;Acc:HGNC:40587]	3	149377778	149386583	1
TM4SF4	2.02523	0.499849	1.40796	0.355016	0.722578		transmembrane 4 L six family member 4 [Source:HGNC Symbol;Acc:HGNC:11856]	3	149474697	149503394	1
NPHP4	267.389	-0.34005	0.123768	-2.74748	0.00600555	0.0214307	nephrocystin 4 [Source:HGNC Symbol;Acc:HGNC:19104]	1	5862811	5992473	-1
WWTR1-AS1	6.72306	1.57356	0.803728	1.95782	0.0502508	0.125943	WWTR1 antisense RNA 1 [Source:HGNC Symbol;Acc:HGNC:41035]	3	149656999	149661364	1
FAM225B	474.199	-0.341027	0.104084	-3.27645	0.00105121	0.00463604	family with sequence similarity 225 member B [Source:HGNC Symbol;Acc:HGNC:21865]	9	113102117	113111543	-1
ANKUB1	0.975321	-1.08164	1.94478	-0.556173	0.578093		ankyrin repeat and ubiquitin domain containing 1 [Source:HGNC Symbol;Acc:HGNC:29642]	3	149761100	149968385	-1
SNX5	2663.76	-0.341145	0.0634141	-5.37964	7.46357e-08	6.5538e-07	sorting nexin 5 [Source:HGNC Symbol;Acc:HGNC:14969]	20	17941597	17968980	-1
PFN2	9.96446	-0.144684	0.587772	-0.246157	0.80556	0.896265	profilin 2 [Source:HGNC Symbol;Acc:HGNC:8882]	3	149964904	150050788	-1
LOC646903	0.747674	1.69747	2.37819	0.713766	0.475372
TMEM183B	168.253	0.196648	0.176462	1.11439	0.265112	0.443975	transmembrane protein 183B [Source:HGNC Symbol;Acc:HGNC:33205]	3	149982181	149983308	-1
LINC01213	0.142581	0.914749	4.08052	0.224174	0.822622		long intergenic non-protein coding RNA 1213 [Source:HGNC Symbol;Acc:HGNC:49648]	3	150238519	150244232	1
PLXDC2	15186	-0.341571	0.0475306	-7.18633	6.65563e-13	9.8968e-12	plexin domain containing 2 [Source:HGNC Symbol;Acc:HGNC:21013]	10	19816239	20289856	1
NFE2L3	246.444	-0.342328	0.124123	-2.75797	0.00581608	0.0208348	nuclear factor, erythroid 2 like 3 [Source:HGNC Symbol;Acc:HGNC:7783]	7	26152198	26187137	1
EIF2A	1064.76	0.0595854	0.0726044	0.820686	0.411825	0.59788	eukaryotic translation initiation factor 2A [Source:HGNC Symbol;Acc:HGNC:3254]	3	150546678	150586016	1
SELT	2542.1	-0.103475	0.0610136	-1.69593	0.0898996	0.199409
ERICH6	0.160774	-1.00883	4.08052	-0.24723	0.80473		glutamate rich 6 [Source:HGNC Symbol;Acc:HGNC:28602]	3	150659885	150703971	-1
ERICH6-AS1	1.49065	-1.03297	1.49755	-0.689774	0.490336		ERICH6 antisense RNA 1 [Source:HGNC Symbol;Acc:HGNC:41205]	3	150703564	150723005	1
LOC101928105	1.50443	0.948349	1.56024	0.607822	0.543305
DTWD2	401.038	-0.342463	0.102638	-3.33661	0.000848055	0.0038301	DTW domain containing 2 [Source:HGNC Symbol;Acc:HGNC:19334]	5	118836074	118988547	-1
MED12L	1.47246	-0.386576	1.46353	-0.26414	0.791672		mediator complex subunit 12L [Source:HGNC Symbol;Acc:HGNC:16050]	3	151085697	151437072	1
P2RY14	3.80573	0.0541115	0.921552	0.0587178	0.953177	0.976217	purinergic receptor P2Y14 [Source:HGNC Symbol;Acc:HGNC:16442]	3	151212117	151278542	-1
P2RY13	67.1825	-0.262036	0.233157	-1.12386	0.261073	0.439499	purinergic receptor P2Y13 [Source:HGNC Symbol;Acc:HGNC:4537]	3	151326312	151329549	-1
P2RY12	18.3267	-0.587359	0.462321	-1.27046	0.203922	0.368645	purinergic receptor P2Y12 [Source:HGNC Symbol;Acc:HGNC:18124]	3	151336843	151384753	-1
ACTB	55181.9	-0.342717	0.0606316	-5.65245	1.58179e-08	1.50194e-07	actin beta [Source:HGNC Symbol;Acc:HGNC:132]	7	5526409	5563902	-1
AHR	1609.4	-0.342747	0.0742613	-4.61542	3.92302e-06	2.71323e-05	aryl hydrocarbon receptor [Source:HGNC Symbol;Acc:HGNC:348]	7	16916359	17346152	1
MBNL1-AS1	19.221	-0.251414	0.431964	-0.582026	0.560549	0.7254	MBNL1 antisense RNA 1 [Source:HGNC Symbol;Acc:HGNC:44584]	3	152245262	152269557	-1
DOCK2	2119.41	-0.343662	0.0705007	-4.87459	1.09033e-06	8.25841e-06	dedicator of cytokinesis 2 [Source:HGNC Symbol;Acc:HGNC:2988]	5	169637268	170083382	1
TMEM14E	3.10258	0.404106	1.04001	0.388558	0.697603	0.827485
LOC339803	198.888	-0.343667	0.138011	-2.49014	0.0127692	0.040792
RHOG	1947.79	-0.344157	0.0713954	-4.82043	1.43246e-06	1.06703e-05	ras homolog family member G [Source:HGNC Symbol;Acc:HGNC:672]	11	3826978	3840959	-1
C3orf79	0.311483	-0.0470398	3.23203	-0.0145543	0.988388
ARHGEF26	1.83209	0.274139	1.50655	0.181965	0.85561		Rho guanine nucleotide exchange factor 26 [Source:HGNC Symbol;Acc:HGNC:24490]	CHR_HSCHR3_2_CTG2_1	154121003	154261004	1
ARHGEF26	1.83209	0.274139	1.50655	0.181965	0.85561		Rho guanine nucleotide exchange factor 26 [Source:HGNC Symbol;Acc:HGNC:24490]	3	154121003	154257827	1
CCNG2	648.654	-0.344223	0.0839186	-4.10187	4.09823e-05	0.000244498	cyclin G2 [Source:HGNC Symbol;Acc:HGNC:1593]	4	77157207	77433388	1
SMIM20	296.843	-0.344953	0.113884	-3.02898	0.00245379	0.00985896	small integral membrane protein 20 [Source:HGNC Symbol;Acc:HGNC:37260]	4	25861830	25929874	1
UNKL	238.424	-0.345125	0.140243	-2.4609	0.0138588	0.0435926	unk like zinc finger [Source:HGNC Symbol;Acc:HGNC:14184]	16	1363205	1414751	-1
PLCH1	1.84398	1.38667	1.38785	0.999148	0.317723		phospholipase C eta 1 [Source:HGNC Symbol;Acc:HGNC:29185]	3	155375580	155745071	-1
C3orf33	176.922	-0.0724626	0.146305	-0.495285	0.620399	0.77168	chromosome 3 open reading frame 33 [Source:HGNC Symbol;Acc:HGNC:26434]	3	155762617	155806278	-1
ZMYM2	820.589	-0.345702	0.0777435	-4.44669	8.72025e-06	5.76788e-05	zinc finger MYM-type containing 2 [Source:HGNC Symbol;Acc:HGNC:12989]	13	19958677	20091829	1
GMPS	628.913	0.129435	0.0864052	1.498	0.134132	0.270847	guanine monophosphate synthase [Source:HGNC Symbol;Acc:HGNC:4378]	3	155870650	155944020	1
TMEM65	346.482	-0.346407	0.108663	-3.18788	0.00143318	0.00611361	transmembrane protein 65 [Source:HGNC Symbol;Acc:HGNC:25203]	8	124306189	124372701	-1
KCNAB1-AS1	0.160774	-1.00883	4.08052	-0.24723	0.80473		KCNAB1 antisense RNA 1 [Source:HGNC Symbol;Acc:HGNC:40316]	3	156441157	156446905	-1
SSR3	4094.96	-0.020952	0.0520586	-0.402471	0.687338	0.820163	signal sequence receptor subunit 3 [Source:HGNC Symbol;Acc:HGNC:11325]	3	156539553	156555149	-1
TIPARP-AS1	3.50315	-0.745372	0.969117	-0.769124	0.44182	0.625637	TIPARP antisense RNA 1 [Source:HGNC Symbol;Acc:HGNC:41028]	3	156671862	156674446	-1
ATG7	2434.3	-0.346494	0.0585135	-5.92161	3.18814e-09	3.28226e-08	autophagy related 7 [Source:HGNC Symbol;Acc:HGNC:16935]	3	11272309	11557665	1
LINC00886	29.2164	-0.645237	0.348609	-1.85089	0.0641855	0.153089	long intergenic non-protein coding RNA 886 [Source:HGNC Symbol;Acc:HGNC:48572]	3	156747343	156817062	-1
PA2G4P4	3.27544	-0.0587567	0.992561	-0.0591971	0.952795	0.976143	proliferation-associated 2G4 pseudogene 4 [Source:HGNC Symbol;Acc:HGNC:32217]	3	156809551	156810732	-1
LEKR1	3.4574	-0.303097	1.02255	-0.296413	0.766914	0.871112	leucine, glutamate and lysine rich 1 [Source:HGNC Symbol;Acc:HGNC:33765]	3	156825481	157046129	1
LINC00880	0.285162	1.64932	3.56475	0.462676	0.643597		long intergenic non-protein coding RNA 880 [Source:HGNC Symbol;Acc:HGNC:27948]	3	157081667	157128595	-1
LUC7L	404.603	-0.34652	0.103137	-3.35981	0.000779965	0.0035593	LUC7 like [Source:HGNC Symbol;Acc:HGNC:6723]	16	188969	229463	-1
SSH1	1767.43	-0.346848	0.0704066	-4.92636	8.37749e-07	6.44441e-06	slingshot protein phosphatase 1 [Source:HGNC Symbol;Acc:HGNC:30579]	12	108778191	108857590	-1
VEPH1	5.60371	1.20632	0.794825	1.51772	0.129086	0.263317	ventricular zone expressed PH domain containing 1 [Source:HGNC Symbol;Acc:HGNC:25735]	3	157259742	157533619	-1
PTX3	23.7116	-0.348092	0.37772	-0.921561	0.356758	0.543411	pentraxin 3 [Source:HGNC Symbol;Acc:HGNC:9692]	3	157436850	157443633	1
SKI	1799.65	-0.346995	0.0672945	-5.15637	2.51784e-07	2.08545e-06	SKI proto-oncogene [Source:HGNC Symbol;Acc:HGNC:10896]	1	2228319	2310213	1
RSRC1	634.439	-0.0671649	0.0881691	-0.761774	0.446195	0.629922	arginine and serine rich coiled-coil 1 [Source:HGNC Symbol;Acc:HGNC:24152]	3	158105855	158545730	1
LOC100996447	87.555	-0.27156	0.201328	-1.34884	0.177388	0.33246
MLF1	142.014	0.233605	0.165083	1.41508	0.157046	0.303763	myeloid leukemia factor 1 [Source:HGNC Symbol;Acc:HGNC:7125]	3	158571163	158607252	1
GFM1	1210.13	0.0935563	0.0709033	1.31949	0.187005	0.345634	G elongation factor mitochondrial 1 [Source:HGNC Symbol;Acc:HGNC:13780]	3	158644527	158695581	1
TEP1	1893.47	-0.34703	0.0767811	-4.51973	6.19194e-06	4.19233e-05	telomerase associated protein 1 [Source:HGNC Symbol;Acc:HGNC:11726]	14	20365667	20413501	-1
CCDC14	245.05	-0.347337	0.133941	-2.5932	0.00950871	0.0316642	coiled-coil domain containing 14 [Source:HGNC Symbol;Acc:HGNC:25766]	3	123897305	123961408	-1
LBR	2649.25	-0.34766	0.0598371	-5.81011	6.24317e-09	6.24e-08	lamin B receptor [Source:HGNC Symbol;Acc:HGNC:6518]	1	225401502	225428925	-1
IQCJ	0.168902	-1.00883	4.08052	-0.24723	0.80473		IQ motif containing J [Source:HGNC Symbol;Acc:HGNC:32406]	3	158962928	159266307	1
IL12A-AS1	1.66885	-0.042626	1.39393	-0.0305798	0.975605		IL12A antisense RNA 1 [Source:HGNC Symbol;Acc:HGNC:49094]	3	159902045	160225299	-1
IL12A	0.165261	0.914749	4.08052	0.224174	0.822622		interleukin 12A [Source:HGNC Symbol;Acc:HGNC:5969]	3	159988835	159996019	1
LINC01100	0.462511	0.708904	2.8144	0.251885	0.80113		long intergenic non-protein coding RNA 1100 [Source:HGNC Symbol;Acc:HGNC:49224]	3	160016024	160031423	1
C3orf80	5.50693	-1.02864	0.795141	-1.29366	0.195783	0.357416	chromosome 3 open reading frame 80 [Source:HGNC Symbol;Acc:HGNC:40048]	3	160225422	160228213	1
POGZ	711.378	-0.347666	0.0834734	-4.16498	3.11374e-05	0.000189787	pogo transposable element derived with ZNF domain [Source:HGNC Symbol;Acc:HGNC:18801]	1	151402724	151459494	-1
SMC4	422.356	-0.102839	0.103367	-0.994894	0.319788	0.504201	structural maintenance of chromosomes 4 [Source:HGNC Symbol;Acc:HGNC:14013]	3	160399274	160434954	1
TRIM59	33.2785	0.168724	0.32139	0.524983	0.599595	0.756005	tripartite motif containing 59 [Source:HGNC Symbol;Acc:HGNC:30834]	3	160432445	160485773	-1
SGPL1	1548.07	-0.347802	0.0608746	-5.71341	1.10733e-08	1.06686e-07	sphingosine-1-phosphate lyase 1 [Source:HGNC Symbol;Acc:HGNC:10817]	10	70815948	70881184	1
SCARNA7	4.34323	0.620995	0.898484	0.691159	0.489466	0.666001	small Cajal body-specific RNA 7 [Source:HGNC Symbol;Acc:HGNC:32563]	3	160514907	160515236	-1
PPM1L	125.113	0.292923	0.183886	1.59297	0.111168	0.235009	protein phosphatase, Mg2+/Mn2+ dependent 1L [Source:HGNC Symbol;Acc:HGNC:16381]	3	160755602	161078902	1
SCIMP	729.094	-0.348369	0.0836332	-4.16544	3.10758e-05	0.000189558	SLP adaptor and CSK interacting membrane protein [Source:HGNC Symbol;Acc:HGNC:33504]	17	5208920	5234860	-1
HK1	2284.76	-0.348413	0.0560271	-6.21865	5.01452e-10	5.70266e-09	hexokinase 1 [Source:HGNC Symbol;Acc:HGNC:4922]	10	69269984	69401884	1
SPTSSB	6.41845	0.467871	0.732911	0.638373	0.523231	0.694849	serine palmitoyltransferase small subunit B [Source:HGNC Symbol;Acc:HGNC:24045]	3	161344792	161372880	-1
LOC101243545	51.8881	-0.433558	0.267392	-1.62143	0.104925	0.224495
OTOL1	0.165261	0.914749	4.08052	0.224174	0.822622		otolin 1 [Source:HGNC Symbol;Acc:HGNC:34071]	3	161496808	161503942	1
SI	0.177349	-1.00883	4.08052	-0.24723	0.80473		sucrase-isomaltase [Source:HGNC Symbol;Acc:HGNC:10856]	3	164978898	165078496	-1
SERPINI2	0.890175	1.95207	2.13768	0.913172	0.361152		serpin family I member 2 [Source:HGNC Symbol;Acc:HGNC:8945]	3	167441789	167479004	-1
WDR49	0.476744	0.789451	2.62337	0.30093	0.763468		WD repeat domain 49 [Source:HGNC Symbol;Acc:HGNC:26587]	3	167478684	167653983	-1
PRMT1	862.57	-0.34844	0.0773654	-4.50381	6.67447e-06	4.49393e-05	protein arginine methyltransferase 1 [Source:HGNC Symbol;Acc:HGNC:5187]	19	49675786	49689029	1
EIF3E	2238.09	-0.348907	0.0699982	-4.98452	6.21172e-07	4.8711e-06	eukaryotic translation initiation factor 3 subunit E [Source:HGNC Symbol;Acc:HGNC:3277]	8	108162787	108443496	-1
LINC01330	6.26747	0.220567	0.782485	0.281881	0.778035	0.877438
GOLIM4	1159.53	-0.124705	0.0853813	-1.46057	0.144134	0.285442	golgi integral membrane protein 4 [Source:HGNC Symbol;Acc:HGNC:15448]	3	168008689	168095924	-1
EGFEM1P	4.85917	-1.19996	0.857834	-1.39883	0.161864	0.310755	EGF like and EMI domain containing 1, pseudogene [Source:HGNC Symbol;Acc:HGNC:25149]	3	168249522	168830599	1
LOC100507661	0.977385	0.990055	2.00635	0.493461	0.621687
MECOM	0.160774	-1.00883	4.08052	-0.24723	0.80473		MDS1 and EVI1 complex locus [Source:HGNC Symbol;Acc:HGNC:3498]	3	169083499	169663775	-1
TERC	0.613081	2.73443	2.47351	1.10549	0.268949		telomerase RNA component [Source:HGNC Symbol;Acc:HGNC:11727]	3	169764520	169765060	-1
ACTRT3	7.22222	-0.363586	0.730343	-0.49783	0.618604	0.770514	actin related protein T3 [Source:HGNC Symbol;Acc:HGNC:24022]	3	169766921	169769561	-1
MYNN	189.529	-0.0501891	0.136963	-0.366442	0.714035	0.838305	myoneurin [Source:HGNC Symbol;Acc:HGNC:14955]	3	169773396	169789716	1
LRRC34	14.2437	-0.760528	0.494886	-1.53678	0.124348	0.255972	leucine rich repeat containing 34 [Source:HGNC Symbol;Acc:HGNC:28408]	3	169793003	169812986	-1
LRRIQ4	0.185337	0.914749	4.08052	0.224174	0.822622		leucine rich repeats and IQ motif containing 4 [Source:HGNC Symbol;Acc:HGNC:34298]	3	169821922	169837775	1
SAMD7	0.142581	0.914749	4.08052	0.224174	0.822622		sterile alpha motif domain containing 7 [Source:HGNC Symbol;Acc:HGNC:25394]	3	169911572	169939175	1
LOC100128164	0.168902	-1.00883	4.08052	-0.24723	0.80473
SEC62	2793.93	0.00569623	0.0566836	0.100492	0.919954	0.959333	SEC62 homolog, preprotein translocation factor [Source:HGNC Symbol;Acc:HGNC:11846]	3	169966635	169998373	1
GPR160	23.993	-0.0370061	0.371881	-0.0995108	0.920733	0.959549	G protein-coupled receptor 160 [Source:HGNC Symbol;Acc:HGNC:23693]	3	170037995	170085392	1
PHC3	935.588	-0.0317558	0.0775362	-0.409562	0.682128	0.81644	polyhomeotic homolog 3 [Source:HGNC Symbol;Acc:HGNC:15682]	3	170086732	170181749	-1
PRKCI	509.814	0.109294	0.104085	1.05005	0.293697	0.475651	protein kinase C iota [Source:HGNC Symbol;Acc:HGNC:9404]	3	170222424	170305977	1
GPD1L	370.546	-0.349024	0.106767	-3.26901	0.00107925	0.00474507	glycerol-3-phosphate dehydrogenase 1 like [Source:HGNC Symbol;Acc:HGNC:28956]	3	32105689	32168709	1
CLDN11	1.67977	-2.05307	1.56502	-1.31185	0.18957		claudin 11 [Source:HGNC Symbol;Acc:HGNC:8514]	3	170418868	170454733	1
SLC7A14	0.692042	-1.52826	2.4479	-0.624314	0.532422		solute carrier family 7 member 14 [Source:HGNC Symbol;Acc:HGNC:29326]	3	170459548	170586075	-1
MIB1	802.864	-0.349302	0.0795725	-4.38974	1.13488e-05	7.38564e-05	MIB E3 ubiquitin protein ligase 1 [Source:HGNC Symbol;Acc:HGNC:21086]	18	21704957	21870953	1
EIF5A2	79.4284	-0.0574238	0.206045	-0.278695	0.780479	0.878896	eukaryotic translation initiation factor 5A2 [Source:HGNC Symbol;Acc:HGNC:3301]	3	170888418	170908644	-1
TNIK	836.768	0.0557411	0.0842054	0.661966	0.507993	0.681794	TRAF2 and NCK interacting kinase [Source:HGNC Symbol;Acc:HGNC:30765]	3	171058414	171460408	-1
MIR569	0.142581	0.914749	4.08052	0.224174	0.822622		microRNA 569 [Source:HGNC Symbol;Acc:HGNC:32825]	3	171106664	171106759	-1
PLD1	858.502	0.16406	0.0824779	1.98914	0.0466863	0.118842	phospholipase D1 [Source:HGNC Symbol;Acc:HGNC:9067]	3	171600404	171810950	-1
ZNF605	218.02	-0.349626	0.132034	-2.648	0.00809684	0.0276359	zinc finger protein 605 [Source:HGNC Symbol;Acc:HGNC:28068]	12	132918306	132956306	-1
GHSR	0.307842	1.74234	3.19618	0.545132	0.585662		growth hormone secretagogue receptor [Source:HGNC Symbol;Acc:HGNC:4267]	3	172443291	172448456	-1
LINC01420	484.002	-0.349783	0.0973851	-3.59174	0.000328471	0.00163427
NCEH1	11607.6	-0.0576416	0.0571922	-1.00786	0.313523	0.497258	neutral cholesterol ester hydrolase 1 [Source:HGNC Symbol;Acc:HGNC:29260]	3	172630249	172711218	-1
ECT2	202.701	-0.116995	0.146829	-0.796812	0.42556	0.611234	epithelial cell transforming 2 [Source:HGNC Symbol;Acc:HGNC:3155]	3	172750682	172821474	1
NLGN1	0.523599	-2.52673	2.62222	-0.963586	0.335254		neuroligin 1 [Source:HGNC Symbol;Acc:HGNC:14291]	3	173396284	174286644	1
NAALADL2	2.92907	-0.702674	1.15059	-0.610707	0.541394	0.709878	N-acetylated alpha-linked acidic dipeptidase like 2 [Source:HGNC Symbol;Acc:HGNC:23219]	3	174438573	175810548	1
NAALADL2-AS2	1.8111	3.17288	1.64931	1.92376	0.0543844		NAALADL2 antisense RNA 2 [Source:HGNC Symbol;Acc:HGNC:41015]	3	175234861	175271096	-1
RPL32	2233.17	-0.349845	0.0664588	-5.26409	1.40887e-07	1.21017e-06	ribosomal protein L32 [Source:HGNC Symbol;Acc:HGNC:10336]	3	12834485	12841582	-1
LINC00501	2.14545	0.649943	1.25099	0.519544	0.603382		long intergenic non-protein coding RNA 501 [Source:HGNC Symbol;Acc:HGNC:43439]	3	177294442	177323418	1
LINC00578	0.165261	0.914749	4.08052	0.224174	0.822622		long intergenic non-protein coding RNA 578 [Source:HGNC Symbol;Acc:HGNC:43807]	3	177441910	177767379	1
KCCAT211	0.80387	-3.16798	2.43931	-1.29872	0.19404
KCNMB2-AS1	5.81335	0.255914	0.770007	0.332352	0.739623	0.853538	KCNMB2 antisense RNA 1 [Source:HGNC Symbol;Acc:HGNC:51409]	3	178526505	178937352	-1
KCNMB2	1.78303	2.08511	1.52739	1.36514	0.172208		potassium calcium-activated channel subfamily M regulatory beta subunit 2 [Source:HGNC Symbol;Acc:HGNC:6286]	3	178272932	178844429	1
KCNK6	716.709	-0.350134	0.0839211	-4.17218	3.01698e-05	0.000184602	potassium two pore domain channel subfamily K member 6 [Source:HGNC Symbol;Acc:HGNC:6281]	19	38319845	38332076	1
LOC101928739	0.177349	-1.00883	4.08052	-0.24723	0.80473
PIK3CA	626.8	0.111618	0.0890409	1.25356	0.210001	0.376225	phosphatidylinositol-4,5-bisphosphate 3-kinase catalytic subunit alpha [Source:HGNC Symbol;Acc:HGNC:8975]	3	179148114	179240093	1
KCNMB3	22.5193	-0.140136	0.387791	-0.361371	0.717822	0.840773	potassium calcium-activated channel subfamily M regulatory beta subunit 3 [Source:HGNC Symbol;Acc:HGNC:6287]	3	179236691	179267002	-1
ZNF639	230.238	0.120745	0.129808	0.930181	0.352277	0.538982	zinc finger protein 639 [Source:HGNC Symbol;Acc:HGNC:30950]	3	179323031	179338583	1
ZFP36L2	3448.89	-0.350202	0.0596986	-5.86617	4.45982e-09	4.52645e-08	ZFP36 ring finger protein like 2 [Source:HGNC Symbol;Acc:HGNC:1108]	2	43222402	43226606	-1
GNB4	2128.9	0.0797442	0.0699567	1.13991	0.254325	0.431272	G protein subunit beta 4 [Source:HGNC Symbol;Acc:HGNC:20731]	3	179396088	179451476	-1
ACTL6A	383.865	0.0195148	0.101503	0.192259	0.847539	0.919523	actin like 6A [Source:HGNC Symbol;Acc:HGNC:24124]	3	179562886	179588407	1
MRPL47	521.025	0.191537	0.0998952	1.91738	0.0551898	0.135965	mitochondrial ribosomal protein L47 [Source:HGNC Symbol;Acc:HGNC:16652]	3	179588285	179604649	-1
NDUFB5	1335.21	-0.0502178	0.0685404	-0.732674	0.463757	0.644364	NADH:ubiquinone oxidoreductase subunit B5 [Source:HGNC Symbol;Acc:HGNC:7700]	3	179604690	179627647	1
MMP14	17216.2	-0.350243	0.0555841	-6.30113	2.95478e-10	3.44222e-09	matrix metallopeptidase 14 [Source:HGNC Symbol;Acc:HGNC:7160]	14	22836560	22849041	1
PEX5L	3.63905	-0.62104	0.984424	-0.630867	0.528127	0.698879	peroxisomal biogenesis factor 5 like [Source:HGNC Symbol;Acc:HGNC:30024]	3	179794958	180037053	-1
B3GNT5	604.377	-0.350711	0.0875874	-4.00412	6.22478e-05	0.000358607	UDP-GlcNAc:betaGal beta-1,3-N-acetylglucosaminyltransferase 5 [Source:HGNC Symbol;Acc:HGNC:15684]	3	183253253	183298504	1
CCDC39	32.1332	-0.500634	0.340044	-1.47226	0.140951	0.280947	coiled-coil domain containing 39 [Source:HGNC Symbol;Acc:HGNC:25244]	3	180602858	180684942	-1
CCDC39	32.1332	-0.500634	0.340044	-1.47226	0.140951	0.280947	coiled-coil domain containing 39 [Source:HGNC Symbol;Acc:HGNC:25244]	3	180614008	180870933	-1
LOC101928882	0.354239	-0.0470399	3.09364	-0.0152054	0.987868
FXR1	1053.46	0.0049427	0.0799608	0.061814	0.950711	0.975316	FMR1 autosomal homolog 1 [Source:HGNC Symbol;Acc:HGNC:4023]	3	180868141	180982753	1
DNAJC19	249.209	0.00286874	0.124025	0.0231303	0.981546	0.990977	DnaJ heat shock protein family (Hsp40) member C19 [Source:HGNC Symbol;Acc:HGNC:30528]	3	180983709	180989774	-1
SOX2-OT	0.329676	-1.87767	3.11832	-0.602142	0.54708		SOX2 overlapping transcript [Source:HGNC Symbol;Acc:HGNC:20209]	3	180989762	181836880	1
SOX2	0.975502	-0.00152981	1.90884	-0.000801438	0.999361		SRY-box transcription factor 2 [Source:HGNC Symbol;Acc:HGNC:11195]	3	181711925	181714436	1
DTNB	206.293	-0.350921	0.140209	-2.50284	0.0123202	0.0395583	dystrobrevin beta [Source:HGNC Symbol;Acc:HGNC:3058]	2	25377198	25673647	-1
DCUN1D1	1020.47	0.159174	0.0839548	1.89595	0.0579665	0.141172	defective in cullin neddylation 1 domain containing 1 [Source:HGNC Symbol;Acc:HGNC:18184]	3	182938074	182985953	-1
MCCC1	663.331	0.126141	0.0818715	1.54072	0.123385	0.254236	methylcrotonoyl-CoA carboxylase 1 [Source:HGNC Symbol;Acc:HGNC:6936]	3	183015218	183116075	-1
ARID3B	309.732	-0.351056	0.114062	-3.07776	0.00208563	0.00854749	AT-rich interaction domain 3B [Source:HGNC Symbol;Acc:HGNC:14350]	15	74541206	74598131	1
MCF2L2	9.44409	0.739725	0.610387	1.2119	0.225553	0.39656	MCF.2 cell line derived transforming sequence-like 2 [Source:HGNC Symbol;Acc:HGNC:30319]	3	183178041	183428778	-1
RASSF4	6319.08	-0.351252	0.0478741	-7.33699	2.18448e-13	3.35266e-12	Ras association domain family member 4 [Source:HGNC Symbol;Acc:HGNC:20793]	10	44959407	44995891	1
LINC00888	240.892	0.174356	0.12775	1.36483	0.172308	0.325415	long intergenic non-protein coding RNA 888 [Source:HGNC Symbol;Acc:HGNC:48575]	3	183447608	183456013	1
SPG21	2975.52	-0.351877	0.0606097	-5.80562	6.41297e-09	6.40565e-08	SPG21 abhydrolase domain containing, maspardin [Source:HGNC Symbol;Acc:HGNC:20373]	15	64963022	64990310	-1
KLHL6-AS1	4.61806	0.411949	0.883244	0.466404	0.640926	0.78764	KLHL6 antisense RNA 1 [Source:HGNC Symbol;Acc:HGNC:40850]	3	183548735	183552326	1
KLHL24	1498.68	0.0286659	0.0680924	0.420986	0.673765	0.81006	kelch like family member 24 [Source:HGNC Symbol;Acc:HGNC:25947]	3	183635610	183684519	1
ID2	2695.05	-0.351917	0.0605178	-5.81509	6.06007e-09	6.06084e-08	inhibitor of DNA binding 2 [Source:HGNC Symbol;Acc:HGNC:5361]	2	8678845	8684461	1
MAP6D1	115.359	0.0973573	0.176177	0.55261	0.58053	0.741277	MAP6 domain containing 1 [Source:HGNC Symbol;Acc:HGNC:25753]	3	183815922	183825594	-1
NFKBID	299.316	-0.352061	0.123089	-2.86023	0.00423337	0.0158457	NFKB inhibitor delta [Source:HGNC Symbol;Acc:HGNC:15671]	19	35887653	35902303	-1
MIR4448	0.165261	0.914749	4.08052	0.224174	0.822622		microRNA 4448 [Source:HGNC Symbol;Acc:HGNC:41604]	3	183886800	183886885	1
TET2	712.744	-0.352318	0.09995	-3.52494	0.000423571	0.0020511	tet methylcytosine dioxygenase 2 [Source:HGNC Symbol;Acc:HGNC:25941]	4	105145875	105279816	1
ABCC5-AS1	4.44509	-0.609649	0.961997	-0.633733	0.526255	0.697455	ABCC5 antisense RNA 1 [Source:HGNC Symbol;Acc:HGNC:40055]	3	184006338	184011419	1
HTR3D	0.165261	0.914749	4.08052	0.224174	0.822622		5-hydroxytryptamine receptor 3D [Source:HGNC Symbol;Acc:HGNC:24004]	3	184031544	184039369	1
EIF2B5	1025.28	-0.14894	0.0715848	-2.08061	0.0374697	0.0989276	eukaryotic translation initiation factor 2B subunit epsilon [Source:HGNC Symbol;Acc:HGNC:3261]	3	184135038	184146127	1
ARAP3	955.535	-0.352326	0.0746193	-4.72164	2.33953e-06	1.66933e-05	ArfGAP with RhoGAP domain, ankyrin repeat and PH domain 3 [Source:HGNC Symbol;Acc:HGNC:24097]	5	141653401	141682230	-1
AP2M1	7195.41	-0.0390411	0.052212	-0.747741	0.454616	0.637244	adaptor related protein complex 2 subunit mu 1 [Source:HGNC Symbol;Acc:HGNC:564]	3	184174689	184184091	1
ABCF3	1412	0.117202	0.0726403	1.61345	0.106646	0.227375	ATP binding cassette subfamily F member 3 [Source:HGNC Symbol;Acc:HGNC:72]	3	184186023	184194012	1
VWA5B2	0.658441	2.81717	2.27239	1.23974	0.215072		von Willebrand factor A domain containing 5B2 [Source:HGNC Symbol;Acc:HGNC:25144]	3	184230429	184242329	1
ALG3	982.653	0.0560511	0.0793896	0.706026	0.480172	0.658994	ALG3 alpha-1,3- mannosyltransferase [Source:HGNC Symbol;Acc:HGNC:23056]	3	184242301	184249548	-1
ECE2	117.012	0.36498	0.172555	2.11515	0.0344175	0.0924487	endothelin converting enzyme 2 [Source:HGNC Symbol;Acc:HGNC:13275]	3	184276011	184293031	1
CAMK2N2	3.41691	0.856542	1.05601	0.811109	0.417303	0.603344	calcium/calmodulin dependent protein kinase II inhibitor 2 [Source:HGNC Symbol;Acc:HGNC:24197]	3	184259213	184261553	-1
PSMD2	4098.94	0.0971366	0.0530927	1.82957	0.067315	0.159097	proteasome 26S subunit, non-ATPase 2 [Source:HGNC Symbol;Acc:HGNC:9559]	3	184299198	184309050	1
GPATCH11	406.896	-0.352431	0.0988244	-3.56624	0.000362145	0.00178212	G-patch domain containing 11 [Source:HGNC Symbol;Acc:HGNC:26768]	2	37084451	37099244	1
FAM131A	452.658	0.141469	0.103195	1.37089	0.17041	0.322919	family with sequence similarity 131 member A [Source:HGNC Symbol;Acc:HGNC:28308]	3	184335926	184348421	1
CLCN2	47.1487	-0.085026	0.275031	-0.30915	0.757207	0.865315	chloride voltage-gated channel 2 [Source:HGNC Symbol;Acc:HGNC:2020]	3	184346185	184361650	-1
POLR2H	332.152	-0.0349807	0.112728	-0.31031	0.756325	0.864795	RNA polymerase II, I and III subunit H [Source:HGNC Symbol;Acc:HGNC:9195]	3	184361718	184368596	1
THPO	2.62012	1.53899	1.21844	1.26308	0.206561		thrombopoietin [Source:HGNC Symbol;Acc:HGNC:11795]	3	184371935	184381968	-1
ZNF189	323.752	-0.352637	0.116276	-3.03276	0.00242331	0.00975389	zinc finger protein 189 [Source:HGNC Symbol;Acc:HGNC:12980]	9	101398851	101410660	1
EPHB3	2.29493	-1.41234	1.2737	-1.10884	0.267498		EPH receptor B3 [Source:HGNC Symbol;Acc:HGNC:3394]	3	184561785	184582408	1
MAGEF1	323.637	0.136728	0.11193	1.22155	0.221877	0.391847	MAGE family member F1 [Source:HGNC Symbol;Acc:HGNC:29639]	3	184710364	184712064	-1
VPS8	1309.47	0.0828583	0.0717506	1.15481	0.248169	0.423933	VPS8 subunit of CORVET complex [Source:HGNC Symbol;Acc:HGNC:29122]	3	184812143	185052614	1
C3orf70	2.03161	-0.82402	1.48516	-0.554835	0.579007		chromosome 3 open reading frame 70 [Source:HGNC Symbol;Acc:HGNC:33731]	3	185076838	185153060	-1
EHHADH	13.1569	0.14456	0.504702	0.286427	0.774551	0.875285	enoyl-CoA hydratase and 3-hydroxyacyl CoA dehydrogenase [Source:HGNC Symbol;Acc:HGNC:3247]	3	185190624	185281990	-1
MAP3K13	93.8326	0.0347396	0.20669	0.168076	0.866523	0.928353	mitogen-activated protein kinase kinase kinase 13 [Source:HGNC Symbol;Acc:HGNC:6852]	3	185282941	185489094	1
TMEM41A	391.844	0.143026	0.0999156	1.43146	0.152297	0.296873	transmembrane protein 41A [Source:HGNC Symbol;Acc:HGNC:30544]	3	185476496	185499057	-1
LIPH	3.04345	0.0294017	1.06415	0.0276294	0.977958	0.989103	lipase H [Source:HGNC Symbol;Acc:HGNC:18483]	3	185506262	185552588	-1
FBL	427.744	-0.352744	0.0995467	-3.5435	0.000394849	0.00192562	fibrillarin [Source:HGNC Symbol;Acc:HGNC:3599]	CHR_HG2021_PATCH	39834458	39846379	-1
IGF2BP2	1212.09	0.0493339	0.0726039	0.679493	0.496825	0.672128	insulin like growth factor 2 mRNA binding protein 2 [Source:HGNC Symbol;Acc:HGNC:28867]	3	185643130	185825042	-1
IGF2BP2-AS1	2.00924	1.55626	1.35485	1.14866	0.250696		IGF2BP2 antisense RNA 1 [Source:HGNC Symbol;Acc:HGNC:32674]	3	185712528	185729787	1
TRA2B	1186.22	-0.153007	0.0731558	-2.09152	0.0364814	0.096968	transformer 2 beta homolog [Source:HGNC Symbol;Acc:HGNC:10781]	3	185914558	185938103	-1
LOC344887	11.7615	0.930668	0.541296	1.71933	0.0855537	0.191711
FBL	427.744	-0.352744	0.0995467	-3.5435	0.000394849	0.00192562	fibrillarin [Source:HGNC Symbol;Acc:HGNC:3599]	19	39834458	39846379	-1
DGKG	11.5494	-0.558345	0.541862	-1.03042	0.302814	0.485747	diacylglycerol kinase gamma [Source:HGNC Symbol;Acc:HGNC:2853]	3	186105668	186362234	-1
LOC253573	0.168902	-1.00883	4.08052	-0.24723	0.80473
CRYGS	11.9711	-0.380891	0.524162	-0.726667	0.46743	0.647192	crystallin gamma S [Source:HGNC Symbol;Acc:HGNC:2417]	3	186538441	186546702	-1
TBCCD1	248.389	-0.00443255	0.126843	-0.0349452	0.972123	0.986206	TBCC domain containing 1 [Source:HGNC Symbol;Acc:HGNC:25546]	3	186546067	186570543	-1
DNAJB11	1706.24	-0.0908549	0.0725621	-1.2521	0.210534	0.376902	DnaJ heat shock protein family (Hsp40) member B11 [Source:HGNC Symbol;Acc:HGNC:14889]	3	186567403	186585800	1
AHSG	0.185337	0.914749	4.08052	0.224174	0.822622		alpha 2-HS glycoprotein [Source:HGNC Symbol;Acc:HGNC:349]	3	186613060	186621318	1
DIP2A	1467.96	-0.353289	0.0713052	-4.9546	7.24792e-07	5.63045e-06	disco interacting protein 2 homolog A [Source:HGNC Symbol;Acc:HGNC:17217]	21	46458891	46570015	1
SNORD2	1.49338	0.955177	1.48411	0.643604	0.519832		small nucleolar RNA, C/D box 2 [Source:HGNC Symbol;Acc:HGNC:32678]	3	186784796	186784864	1
SNORA81	1.83775	-0.306205	1.32733	-0.230693	0.817554		small nucleolar RNA, H/ACA box 81 [Source:HGNC Symbol;Acc:HGNC:32667]	3	186786675	186786852	1
SNORA63	4.35345	-0.741355	0.892543	-0.830609	0.406195	0.591723	small nucleolar RNA, H/ACA box 63 [Source:HGNC Symbol;Acc:HGNC:10106]	3	186787300	186787431	1
SNORA4	1.98344	-1.65829	1.38844	-1.19436	0.232339		small nucleolar RNA, H/ACA box 4 [Source:HGNC Symbol;Acc:HGNC:32587]	3	186787612	186787749	1
RFC4	87.683	-0.49553	0.210991	-2.34859	0.0188448	0.0565023	replication factor C subunit 4 [Source:HGNC Symbol;Acc:HGNC:9972]	3	186789880	186807058	-1
LOC102724699	1.51536	-1.0554	1.49339	-0.706712	0.479746
ADIPOQ-AS1	0.165261	0.914749	4.08052	0.224174	0.822622		ADIPOQ antisense RNA 1 [Source:HGNC Symbol;Acc:HGNC:40648]	3	186851886	186856123	-1
RPS2	6532.87	-0.354153	0.057045	-6.20831	5.35569e-10	6.06876e-09	ribosomal protein S2 [Source:HGNC Symbol;Acc:HGNC:10404]	16	1962058	1964841	-1
RPL39L	19.4886	-0.493559	0.427816	-1.15367	0.248635	0.424174	ribosomal protein L39 like [Source:HGNC Symbol;Acc:HGNC:17094]	3	187120948	187180908	-1
RTP1	0.165261	0.914749	4.08052	0.224174	0.822622		receptor transporter protein 1 [Source:HGNC Symbol;Acc:HGNC:28580]	3	187197486	187201462	1
MASP1	0.681121	2.85766	2.39772	1.19182	0.233331		mannan binding lectin serine peptidase 1 [Source:HGNC Symbol;Acc:HGNC:6901]	3	187217282	187291980	-1
GIMAP2	248.649	-0.354506	0.132419	-2.67715	0.0074251	0.0256373	GTPase, IMAP family member 2 [Source:HGNC Symbol;Acc:HGNC:21789]	7	150685697	150693641	1
LOC100131635	0.619325	1.34595	2.37663	0.566326	0.571172
C4orf3	1234.57	-0.354868	0.067357	-5.26847	1.37568e-07	1.18231e-06	chromosome 4 open reading frame 3 [Source:HGNC Symbol;Acc:HGNC:19225]	4	119296419	119304445	-1
LPP-AS2	53.0369	0.200097	0.257361	0.777494	0.436867	0.621808	LPP antisense RNA 2 [Source:HGNC Symbol;Acc:HGNC:27952]	3	188151206	188154057	-1
RPS21	626.438	-0.355057	0.106701	-3.32758	0.000876044	0.00394407	ribosomal protein S21 [Source:HGNC Symbol;Acc:HGNC:10409]	20	62387103	62388520	1
FLJ42393	2.73559	0.481607	1.17662	0.409316	0.682308	0.816593
LPP-AS1	1.04706	-2.28525	1.94104	-1.17733	0.239063		LPP antisense RNA 1 [Source:HGNC Symbol;Acc:HGNC:40346]	3	188562238	188568666	-1
TPRG1-AS1	39.8437	-0.16766	0.292073	-0.574036	0.565944	0.729566	TPRG1 antisense RNA 1 [Source:HGNC Symbol;Acc:HGNC:42391]	3	188941715	188947639	-1
SRI	314.358	-0.355299	0.109813	-3.2355	0.00121429	0.00526712	sorcin [Source:HGNC Symbol;Acc:HGNC:11292]	7	88205115	88226993	-1
TPRG1-AS2	0.8367	-3.21655	2.09048	-1.53867	0.123886		TPRG1 antisense RNA 2 [Source:HGNC Symbol;Acc:HGNC:41062]	3	189238686	189240594	-1
TP63	9.73901	-0.400375	0.620142	-0.645618	0.518527	0.690406	tumor protein p63 [Source:HGNC Symbol;Acc:HGNC:15979]	3	189631389	189897276	1
NLRC4	713.029	-0.355612	0.085069	-4.18028	2.91148e-05	0.000178911	NLR family CARD domain containing 4 [Source:HGNC Symbol;Acc:HGNC:16412]	2	32224453	32265732	-1
CLDN1	7.71173	-0.8214	0.661134	-1.24241	0.214085	0.3814	claudin 1 [Source:HGNC Symbol;Acc:HGNC:2032]	3	190305707	190322446	-1
CLDN16	0.334163	-0.0470398	3.15515	-0.0149089	0.988105		claudin 16 [Source:HGNC Symbol;Acc:HGNC:2037]	3	190322541	190412138	1
IL1RAP	290.776	-0.2782	0.123766	-2.2478	0.0245891	0.0703018	interleukin 1 receptor accessory protein [Source:HGNC Symbol;Acc:HGNC:5995]	3	190514051	190659750	1
GMNC	5.81179	0.207637	0.747132	0.277912	0.78108	0.879002	geminin coiled-coil domain containing [Source:HGNC Symbol;Acc:HGNC:40049]	3	190852737	190892429	-1
OSTN	0.334163	-0.0470398	3.15515	-0.0149089	0.988105		osteocrin [Source:HGNC Symbol;Acc:HGNC:29961]	3	191199241	191265615	1
UTS2B	0.168902	-1.00883	4.08052	-0.24723	0.80473		urotensin 2B [Source:HGNC Symbol;Acc:HGNC:30894]	3	191267168	191330536	-1
CCDC50	583.165	0.154858	0.089757	1.7253	0.0844734	0.189884	coiled-coil domain containing 50 [Source:HGNC Symbol;Acc:HGNC:18111]	3	191329085	191398659	1
FGF12	0.462511	0.708904	2.8144	0.251885	0.80113		fibroblast growth factor 12 [Source:HGNC Symbol;Acc:HGNC:3668]	3	192139390	192767764	-1
MB21D2	72.9828	-0.385142	0.225412	-1.70862	0.0875221	0.195096	Mab-21 domain containing 2 [Source:HGNC Symbol;Acc:HGNC:30438]	3	192796815	192917856	-1
HRASLS	0.303355	-0.0470398	3.26175	-0.0144216	0.988494
MGC2889	0.168902	-1.00883	4.08052	-0.24723	0.80473
ATP13A4	0.473103	2.35476	2.71098	0.868601	0.385066		ATPase 13A4 [Source:HGNC Symbol;Acc:HGNC:25422]	3	193398967	193593111	-1
ZC3H10	181.287	-0.355712	0.141941	-2.50606	0.0122086	0.0392318	zinc finger CCCH-type containing 10 [Source:HGNC Symbol;Acc:HGNC:25893]	12	56118260	56127514	1
OPA1-AS1	2.00171	0.401679	1.36039	0.295268	0.767789		OPA1 antisense RNA 1 [Source:HGNC Symbol;Acc:HGNC:40421]	3	193618609	193627337	-1
LOC647323	3.96104	1.88791	1.00003	1.88786	0.0590452	0.143202
DPPA2P3	2.27348	0.783477	1.20249	0.651543	0.514696		developmental pluripotency associated 2 pseudogene 3 [Source:HGNC Symbol;Acc:HGNC:44628]	3	193993331	193993985	-1
CIRBP	1686.95	-0.355977	0.071522	-4.97716	6.45226e-07	5.04217e-06	cold inducible RNA binding protein [Source:HGNC Symbol;Acc:HGNC:1982]	19	1259384	1274880	1
CPN2	5.01831	1.45572	0.85279	1.707	0.0878215	0.195625	carboxypeptidase N subunit 2 [Source:HGNC Symbol;Acc:HGNC:2313]	3	194339768	194351328	-1
LRRC15	0.330522	1.82452	3.36816	0.541695	0.588028		leucine rich repeat containing 15 [Source:HGNC Symbol;Acc:HGNC:20818]	3	194355249	194369743	-1
GP5	1.90422	-0.782415	1.37712	-0.568151	0.569932		glycoprotein V platelet [Source:HGNC Symbol;Acc:HGNC:4443]	3	194394821	194398354	-1
PLA2G4A	228.117	-0.356314	0.132769	-2.6837	0.00728121	0.0252016	phospholipase A2 group IVA [Source:HGNC Symbol;Acc:HGNC:9035]	1	186828949	186988981	1
LINC00884	14.997	0.428544	0.494875	0.865964	0.38651	0.5727	long intergenic non-protein coding RNA 884 [Source:HGNC Symbol;Acc:HGNC:48570]	3	194487140	194521156	1
TMEM44-AS1	58.4403	0.015415	0.246012	0.0626597	0.950037	0.974907	TMEM44 antisense RNA 1 [Source:HGNC Symbol;Acc:HGNC:44272]	3	194584004	194590260	1
TMEM44	346.36	-0.178857	0.110312	-1.62137	0.104938	0.224495	transmembrane protein 44 [Source:HGNC Symbol;Acc:HGNC:25120]	3	194587673	194633689	-1
OAZ2	1518.35	-0.356739	0.063126	-5.65121	1.59319e-08	1.51004e-07	ornithine decarboxylase antizyme 2 [Source:HGNC Symbol;Acc:HGNC:8096]	15	64687573	64703281	-1
CUTC	199.41	-0.357291	0.137786	-2.59308	0.0095121	0.0316642	cutC copper transporter [Source:HGNC Symbol;Acc:HGNC:24271]	10	99702558	99756134	1
LINC00294	225.072	-0.357568	0.130301	-2.74417	0.00606635	0.0216281	long intergenic non-protein coding RNA 294 [Source:HGNC Symbol;Acc:HGNC:27456]	11	33076149	33079454	1
ACAP2	2733.41	0.106894	0.058112	1.83944	0.0658499	0.156173	ArfGAP with coiled-coil, ankyrin repeat and PH domains 2 [Source:HGNC Symbol;Acc:HGNC:16469]	3	195274745	195443044	-1
PPP1R2	769.627	0.168818	0.0802898	2.10261	0.0355001	0.094727	protein phosphatase 1 regulatory inhibitor subunit 2 [Source:HGNC Symbol;Acc:HGNC:9288]	3	195514428	195543386	-1
CCDC8	358.382	-0.358025	0.116869	-3.06348	0.00218778	0.00890135	coiled-coil domain containing 8 [Source:HGNC Symbol;Acc:HGNC:25367]	19	46410329	46413564	-1
SDHAP2	594.283	0.238401	0.109052	2.18612	0.0288071	0.0800665	succinate dehydrogenase complex flavoprotein subunit A pseudogene 2 [Source:HGNC Symbol;Acc:HGNC:27408]	CHR_HSCHR3_3_CTG3	195658096	195685904	1
SDHAP2	594.283	0.238401	0.109052	2.18612	0.0288071	0.0800665	succinate dehydrogenase complex flavoprotein subunit A pseudogene 2 [Source:HGNC Symbol;Acc:HGNC:27408]	CHR_HSCHR3_5_CTG3	195658096	195685904	1
SDHAP2	594.283	0.238401	0.109052	2.18612	0.0288071	0.0800665	succinate dehydrogenase complex flavoprotein subunit A pseudogene 2 [Source:HGNC Symbol;Acc:HGNC:27408]	CHR_HSCHR3_7_CTG3	195658096	195685904	1
SDHAP2	594.283	0.238401	0.109052	2.18612	0.0288071	0.0800665	succinate dehydrogenase complex flavoprotein subunit A pseudogene 2 [Source:HGNC Symbol;Acc:HGNC:27408]	CHR_HSCHR3_4_CTG3	195658096	195685904	1
SDHAP2	594.283	0.238401	0.109052	2.18612	0.0288071	0.0800665	succinate dehydrogenase complex flavoprotein subunit A pseudogene 2 [Source:HGNC Symbol;Acc:HGNC:27408]	CHR_HSCHR3_8_CTG3	195658096	195685904	1
SDHAP2	594.283	0.238401	0.109052	2.18612	0.0288071	0.0800665	succinate dehydrogenase complex flavoprotein subunit A pseudogene 2 [Source:HGNC Symbol;Acc:HGNC:27408]	CHR_HSCHR3_1_CTG3	195658096	195685904	1
SDHAP2	594.283	0.238401	0.109052	2.18612	0.0288071	0.0800665	succinate dehydrogenase complex flavoprotein subunit A pseudogene 2 [Source:HGNC Symbol;Acc:HGNC:27408]	CHR_HSCHR3_6_CTG3	195658096	195685904	1
SDHAP2	594.283	0.238401	0.109052	2.18612	0.0288071	0.0800665	succinate dehydrogenase complex flavoprotein subunit A pseudogene 2 [Source:HGNC Symbol;Acc:HGNC:27408]	3	195658096	195685904	1
LINC00969	160.82	0.201781	0.167295	1.20614	0.227763	0.399377
MIR570	40.5732	0.141322	0.287437	0.491664	0.622957	0.773702	microRNA 570 [Source:HGNC Symbol;Acc:HGNC:32826]	3	195699401	195699497	1
LAT2	2492.12	-0.358065	0.0580619	-6.16696	6.96159e-10	7.78217e-09	linker for activation of T cells family member 2 [Source:HGNC Symbol;Acc:HGNC:12749]	7	74199652	74229834	1
HAUS4	728.725	-0.358194	0.0830398	-4.31352	1.60676e-05	0.00010212	HAUS augmin like complex subunit 4 [Source:HGNC Symbol;Acc:HGNC:20163]	14	22946228	22957161	-1
METTL7A	2610.35	-0.358249	0.0580817	-6.16803	6.91469e-10	7.73523e-09	methyltransferase like 7A [Source:HGNC Symbol;Acc:HGNC:24550]	12	50923472	50932510	1
PYGL	1625.69	-0.358489	0.0669923	-5.3512	8.73733e-08	7.63402e-07	glycogen phosphorylase L [Source:HGNC Symbol;Acc:HGNC:9725]	14	50857891	50944483	-1
SUMF1	1775.25	-0.358817	0.0625013	-5.74095	9.41463e-09	9.16009e-08	sulfatase modifying factor 1 [Source:HGNC Symbol;Acc:HGNC:20376]	3	3700814	4467273	-1
PLCB2	10589.2	-0.359022	0.0517645	-6.93568	4.04273e-12	5.56519e-11	phospholipase C beta 2 [Source:HGNC Symbol;Acc:HGNC:9055]	15	40278176	40307935	-1
THYN1	262.624	-0.359032	0.11867	-3.02546	0.00248254	0.00996176	thymocyte nuclear protein 1 [Source:HGNC Symbol;Acc:HGNC:29560]	11	134248279	134253370	-1
ADPGK	3208.01	-0.359082	0.0580618	-6.18449	6.23042e-10	7.00955e-09	ADP dependent glucokinase [Source:HGNC Symbol;Acc:HGNC:25250]	15	72751294	72785846	-1
MUC4	20.2915	0.346744	0.430136	0.806126	0.42017	0.60631	mucin 4, cell surface associated [Source:HGNC Symbol;Acc:HGNC:7514]	CHR_HSCHR3_3_CTG3	195744429	195789161	-1
MUC4	20.2915	0.346744	0.430136	0.806126	0.42017	0.60631	mucin 4, cell surface associated [Source:HGNC Symbol;Acc:HGNC:7514]	CHR_HSCHR3_7_CTG3	195745705	195790439	-1
MUC4	20.2915	0.346744	0.430136	0.806126	0.42017	0.60631	mucin 4, cell surface associated [Source:HGNC Symbol;Acc:HGNC:7514]	CHR_HSCHR3_5_CTG3	195744993	195789727	-1
MUC4	20.2915	0.346744	0.430136	0.806126	0.42017	0.60631	mucin 4, cell surface associated [Source:HGNC Symbol;Acc:HGNC:7514]	CHR_HSCHR3_4_CTG3	195746774	195792809	-1
MUC4	20.2915	0.346744	0.430136	0.806126	0.42017	0.60631	mucin 4, cell surface associated [Source:HGNC Symbol;Acc:HGNC:7514]	CHR_HSCHR3_8_CTG3	195747140	195791872	-1
MUC4	20.2915	0.346744	0.430136	0.806126	0.42017	0.60631	mucin 4, cell surface associated [Source:HGNC Symbol;Acc:HGNC:7514]	CHR_HSCHR3_6_CTG3	195747176	195811179	-1
MUC4	20.2915	0.346744	0.430136	0.806126	0.42017	0.60631	mucin 4, cell surface associated [Source:HGNC Symbol;Acc:HGNC:7514]	CHR_HSCHR3_1_CTG3	195746765	195819600	-1
MUC4	20.2915	0.346744	0.430136	0.806126	0.42017	0.60631	mucin 4, cell surface associated [Source:HGNC Symbol;Acc:HGNC:7514]	3	195746765	195811973	-1
TNK2	1166.43	0.15391	0.0803994	1.91432	0.0555792	0.136668	tyrosine kinase non receptor 2 [Source:HGNC Symbol;Acc:HGNC:19297]	3	195863364	195911945	-1
MIR6829	0.330522	1.82452	3.36816	0.541695	0.588028		microRNA 6829 [Source:HGNC Symbol;Acc:HGNC:50055]	3	195882329	195882395	-1
SDHAP1	651.863	0.159138	0.0880046	1.80829	0.070561	0.165086	succinate dehydrogenase complex flavoprotein subunit A pseudogene 1 [Source:HGNC Symbol;Acc:HGNC:32455]	3	195959748	195990318	-1
IRGQ	837.701	-0.359233	0.0764024	-4.70186	2.57807e-06	1.83208e-05	immunity related GTPase Q [Source:HGNC Symbol;Acc:HGNC:24868]	19	43584367	43596135	-1
LINC00885	6.48155	1.50811	0.766348	1.96792	0.0490773	0.123591	long intergenic non-protein coding RNA 885 [Source:HGNC Symbol;Acc:HGNC:48571]	3	196142525	196160893	1
LIX1L	299.319	-0.359721	0.120187	-2.99302	0.00276231	0.0109341	limb and CNS expressed 1 like [Source:HGNC Symbol;Acc:HGNC:28715]	1	145933423	145958017	-1
PLAGL1	468.581	-0.360035	0.0950241	-3.78888	0.000151331	0.00080994	PLAG1 like zinc finger 1 [Source:HGNC Symbol;Acc:HGNC:9046]	6	143940300	144064599	-1
PCYT1A	1213.6	0.0375535	0.0692387	0.542378	0.587558	0.746501	phosphate cytidylyltransferase 1, choline, alpha [Source:HGNC Symbol;Acc:HGNC:8754]	3	196214222	196287957	-1
MVB12A	534.652	-0.360188	0.0904431	-3.98247	6.82013e-05	0.000389207	multivesicular body subunit 12A [Source:HGNC Symbol;Acc:HGNC:25153]	19	17405722	17433724	1
TM4SF19-TCTEX1D2	6.5271	0.986346	0.736782	1.33872	0.180661	0.336873
TM4SF19-AS1	1042.45	-0.056293	0.0781889	-0.719962	0.471548	0.651398	TM4SF19 antisense RNA 1 [Source:HGNC Symbol;Acc:HGNC:41085]	3	196318330	196325570	1
TM4SF19	32.4919	-0.370792	0.325651	-1.13862	0.254862	0.431943	transmembrane 4 L six family member 19 [Source:HGNC Symbol;Acc:HGNC:25167]	3	196319342	196338503	-1
UBXN7	704.685	0.171945	0.0965996	1.77997	0.0750804	0.172989	UBX domain protein 7 [Source:HGNC Symbol;Acc:HGNC:29119]	3	196347662	196432430	-1
RNF168	541.661	0.20509	0.0886588	2.31325	0.0207088	0.0609274	ring finger protein 168 [Source:HGNC Symbol;Acc:HGNC:26661]	3	196468783	196503768	-1
SMCO1	0.800175	0.514388	2.06971	0.248531	0.803723		single-pass membrane protein with coiled-coil domains 1 [Source:HGNC Symbol;Acc:HGNC:27407]	3	196506879	196515346	-1
WDR53	106.566	-0.00379315	0.181356	-0.0209154	0.983313	0.991744	WD repeat domain 53 [Source:HGNC Symbol;Acc:HGNC:28786]	3	196554177	196568674	-1
RPL26	3020.08	-0.360268	0.0758481	-4.74986	2.0356e-06	1.46977e-05	ribosomal protein L26 [Source:HGNC Symbol;Acc:HGNC:10327]	17	8377516	8383213	-1
LINC01063	4.44455	-0.162981	0.854777	-0.190671	0.848783	0.919929	long intergenic non-protein coding RNA 1063 [Source:HGNC Symbol;Acc:HGNC:49092]	3	196631498	196632587	-1
NDUFC1	266.724	-0.360295	0.120573	-2.98819	0.00280637	0.0110751	NADH:ubiquinone oxidoreductase subunit C1 [Source:HGNC Symbol;Acc:HGNC:7705]	4	139266880	139302551	-1
CEP19	119.054	0.307076	0.172291	1.78231	0.0746989	0.172362	centrosomal protein 19 [Source:HGNC Symbol;Acc:HGNC:28209]	3	196706277	196712250	-1
PIGX	475.973	0.104506	0.0959586	1.08908	0.27612	0.456062	phosphatidylinositol glycan anchor biosynthesis class X [Source:HGNC Symbol;Acc:HGNC:26046]	3	196639775	196736007	1
PAK2	4099.23	0.0277405	0.0581914	0.476711	0.633568	0.781828	p21 (RAC1) activated kinase 2 [Source:HGNC Symbol;Acc:HGNC:8591]	3	196739857	196832647	1
RNU6-42P	0.662081	1.43678	2.22755	0.645004	0.518925		RNA, U6 small nuclear 42, pseudogene [Source:HGNC Symbol;Acc:HGNC:34286]	3	196784980	196785086	-1
SENP5	787.74	0.0460788	0.0788064	0.584709	0.558744	0.724436	SUMO specific peptidase 5 [Source:HGNC Symbol;Acc:HGNC:28407]	3	196867856	196934714	1
SHPRH	206.97	-0.360782	0.133784	-2.69674	0.00700221	0.0244179	SNF2 histone linker PHD RING helicase [Source:HGNC Symbol;Acc:HGNC:19336]	6	145864245	145964423	-1
NCBP2-AS2	229.997	0.0645898	0.130326	0.495603	0.620175	0.77168
PIGZ	77.2805	0.393671	0.229035	1.71882	0.0856468	0.191865	phosphatidylinositol glycan anchor biosynthesis class Z [Source:HGNC Symbol;Acc:HGNC:30596]	3	196946356	196969060	-1
FAM168A	978.275	-0.360975	0.0752433	-4.79744	1.60706e-06	1.18258e-05	family with sequence similarity 168 member A [Source:HGNC Symbol;Acc:HGNC:28999]	11	73400487	73598189	-1
MFI2-AS1	15.7404	-0.153776	0.461226	-0.333406	0.738827	0.853205
DLG1	419.105	0.128734	0.100989	1.27474	0.202403	0.36712	discs large MAGUK scaffold protein 1 [Source:HGNC Symbol;Acc:HGNC:2900]	3	197042560	197299330	-1
DLG1-AS1	0.4705	2.34572	2.71587	0.863711	0.387747		DLG1 antisense RNA 1 [Source:HGNC Symbol;Acc:HGNC:44154]	3	197298252	197303755	1
NAT10	838.668	-0.361246	0.0770503	-4.68844	2.75294e-06	1.94757e-05	N-acetyltransferase 10 [Source:HGNC Symbol;Acc:HGNC:29830]	11	34105617	34147670	1
CTDSP2	2562.85	-0.361353	0.055104	-6.55766	5.46575e-11	6.79962e-10	CTD small phosphatase 2 [Source:HGNC Symbol;Acc:HGNC:17077]	12	57819927	57846729	-1
LOC220729	231.566	0.213106	0.136984	1.5557	0.119779	0.248546
TRAPPC2	211.994	-0.361458	0.138681	-2.60639	0.0091502	0.0306537	trafficking protein particle complex 2 [Source:HGNC Symbol;Acc:HGNC:23068]	X	13712244	13734635	-1
FYTTD1	1844.75	0.0348665	0.0693398	0.502836	0.61508	0.768094	forty-two-three domain containing 1 [Source:HGNC Symbol;Acc:HGNC:25407]	3	197737179	197787596	1
LRCH3	450.721	0.146529	0.0981086	1.49354	0.135296	0.272634	leucine rich repeats and calponin homology domain containing 3 [Source:HGNC Symbol;Acc:HGNC:28637]	3	197791226	197888436	1
RNF5	730.886	-0.36215	0.0868775	-4.16852	3.06585e-05	0.000187157	ring finger protein 5 [Source:HGNC Symbol;Acc:HGNC:10068]	CHR_HSCHR6_MHC_APD_CTG1	32245363	32247802	1
RNF5	730.886	-0.36215	0.0868775	-4.16852	3.06585e-05	0.000187157	ring finger protein 5 [Source:HGNC Symbol;Acc:HGNC:10068]	CHR_HSCHR6_MHC_MCF_CTG1	32254782	32257219	1
LMLN	496.383	-0.113679	0.0984815	-1.15431	0.248371	0.423981	leishmanolysin like peptidase [Source:HGNC Symbol;Acc:HGNC:15991]	3	197960200	198043720	1
LMLN-AS1	0.285162	1.64932	3.56475	0.462676	0.643597		LMLN antisense RNA 1 [Source:HGNC Symbol;Acc:HGNC:40738]	3	198038321	198039234	-1
ANKRD18DP	2.05729	-3.42198	1.63327	-2.09517	0.036156		ankyrin repeat domain 18D, pseudogene [Source:HGNC Symbol;Acc:HGNC:28016]	CHR_HSCHR3_9_CTG3	198053522	198080720	-1
ANKRD18DP	2.05729	-3.42198	1.63327	-2.09517	0.036156		ankyrin repeat domain 18D, pseudogene [Source:HGNC Symbol;Acc:HGNC:28016]	3	198053522	198080720	-1
FAM157A	29.8509	-0.601614	0.347442	-1.73155	0.0833532	0.187902	family with sequence similarity 157 member A [Source:HGNC Symbol;Acc:HGNC:34079]	3	198153287	198222513	1
ZNF595	81.5752	-0.153947	0.203518	-0.756429	0.449392	0.632683	zinc finger protein 595 [Source:HGNC Symbol;Acc:HGNC:27196]	4	53286	88208	1
ZNF718	135.179	-0.0811553	0.163798	-0.495459	0.620276	0.77168	zinc finger protein 718 [Source:HGNC Symbol;Acc:HGNC:26889]	4	124501	202303	1
ZNF876P	8.11954	0.123271	0.658588	0.187174	0.851524	0.921379	zinc finger protein 876, pseudogene [Source:HGNC Symbol;Acc:HGNC:32472]	4	212610	255985	1
ZNF732	0.682616	-0.0932023	2.32611	-0.0400678	0.968039		zinc finger protein 732 [Source:HGNC Symbol;Acc:HGNC:37138]	4	270675	305474	-1
ZNF141	77.0753	-0.225761	0.212014	-1.06484	0.286949	0.468019	zinc finger protein 141 [Source:HGNC Symbol;Acc:HGNC:12926]	4	337814	384868	1
MIR571	1.37498	-0.773536	1.60471	-0.48204	0.629778		microRNA 571 [Source:HGNC Symbol;Acc:HGNC:32827]	4	350157	350252	1
ABCA11P	34.4167	-0.654881	0.315889	-2.07314	0.0381597	0.10043	ATP binding cassette subfamily A member 11, pseudogene [Source:HGNC Symbol;Acc:HGNC:31]	4	425435	474129	-1
ZNF721	286.893	-0.0558638	0.12588	-0.443785	0.657198	0.798984	zinc finger protein 721 [Source:HGNC Symbol;Acc:HGNC:29425]	4	425815	499156	-1
PIGG	1058.74	0.103739	0.0745065	1.39234	0.163818	0.313286	phosphatidylinositol glycan anchor biosynthesis class G [Source:HGNC Symbol;Acc:HGNC:25985]	4	499210	540200	1
RNF5	730.886	-0.36215	0.0868775	-4.16852	3.06585e-05	0.000187157	ring finger protein 5 [Source:HGNC Symbol;Acc:HGNC:10068]	CHR_HSCHR6_MHC_MANN_CTG1	32217742	32220181	1
ATP5I	323.511	-0.0756602	0.120889	-0.625865	0.531403	0.701418
MYL5	206.718	-0.254519	0.163619	-1.55556	0.119812	0.248582	myosin light chain 5 [Source:HGNC Symbol;Acc:HGNC:7586]	4	673580	682033	1
MFSD7	1624.38	-0.125167	0.0730205	-1.71413	0.0865043	0.193292
PCGF3	655.184	-0.0450812	0.0998831	-0.45134	0.651745	0.795416	polycomb group ring finger 3 [Source:HGNC Symbol;Acc:HGNC:10066]	4	705748	770640	1
LOC100129917	30.0582	0.232179	0.356225	0.651776	0.514546	0.687136
CPLX1	0.700948	-2.94667	2.37556	-1.24041	0.214823		complexin 1 [Source:HGNC Symbol;Acc:HGNC:2309]	4	784957	826129	-1
RNF5	730.886	-0.36215	0.0868775	-4.16852	3.06585e-05	0.000187157	ring finger protein 5 [Source:HGNC Symbol;Acc:HGNC:10068]	CHR_HSCHR6_MHC_SSTO_CTG1	32186026	32188465	1
TMEM175	611.776	-0.0441732	0.0886984	-0.498016	0.618473	0.770514	transmembrane protein 175 [Source:HGNC Symbol;Acc:HGNC:28709]	4	932387	958656	1
DGKQ	481.319	-0.0461107	0.104162	-0.442685	0.657994	0.799576	diacylglycerol kinase theta [Source:HGNC Symbol;Acc:HGNC:2856]	4	958887	986895	-1
SLC26A1	49.3004	-0.18605	0.268445	-0.693064	0.488269	0.665005	solute carrier family 26 member 1 [Source:HGNC Symbol;Acc:HGNC:10993]	4	979073	993440	-1
RNF5	730.886	-0.36215	0.0868775	-4.16852	3.06585e-05	0.000187157	ring finger protein 5 [Source:HGNC Symbol;Acc:HGNC:10068]	CHR_HSCHR6_MHC_QBL_CTG1	32135962	32138401	1
FGFRL1	597.333	0.202181	0.0869674	2.32479	0.0200832	0.0594573	fibroblast growth factor receptor like 1 [Source:HGNC Symbol;Acc:HGNC:3693]	4	1009936	1026898	1
RNF212	1.5251	-1.81124	1.61945	-1.11843	0.263384		ring finger protein 212 [Source:HGNC Symbol;Acc:HGNC:27729]	4	1056250	1113564	-1
TMED11P	4.29949	-1.66247	0.982444	-1.69218	0.0906112	0.200562	transmembrane p24 trafficking protein 11, pseudogene [Source:HGNC Symbol;Acc:HGNC:35401]	4	1115197	1153726	-1
RNF5	730.886	-0.36215	0.0868775	-4.16852	3.06585e-05	0.000187157	ring finger protein 5 [Source:HGNC Symbol;Acc:HGNC:10068]	CHR_HSCHR6_MHC_COX_CTG1	32126831	32129264	1
LOC100130872	2.29428	0.372079	1.21652	0.305854	0.759715
CTBP1-AS	36.1091	-0.324784	0.306525	-1.05957	0.28934	0.470882	CTBP1 antisense RNA [Source:HGNC Symbol;Acc:HGNC:48337]	4	1210120	1218591	1
CTBP1	1563.88	-0.00438686	0.0606181	-0.0723688	0.942308	0.970633	C-terminal binding protein 1 [Source:HGNC Symbol;Acc:HGNC:2494]	4	1211445	1249953	-1
CTBP1-AS2	144.509	0.15248	0.156846	0.972162	0.33097	0.51644
MAEA	878.614	0.000571242	0.0776409	0.00735749	0.99413	0.996722	macrophage erythroblast attacher, E3 ubiquitin ligase [Source:HGNC Symbol;Acc:HGNC:13731]	4	1289887	1340147	1
RNF5	730.886	-0.36215	0.0868775	-4.16852	3.06585e-05	0.000187157	ring finger protein 5 [Source:HGNC Symbol;Acc:HGNC:10068]	6	32178405	32180793	1
CRIPAK	128.934	-0.200308	0.168437	-1.18921	0.234356	0.407358
FAM53A	7.33168	-1.45463	0.710897	-2.04619	0.040738	0.106047	family with sequence similarity 53 member A [Source:HGNC Symbol;Acc:HGNC:31860]	4	1617915	1684261	-1
EIF3F	1310.11	-0.362419	0.0671897	-5.39397	6.89176e-08	6.08219e-07	eukaryotic translation initiation factor 3 subunit F [Source:HGNC Symbol;Acc:HGNC:3275]	11	7970251	8001862	1
C7orf60	934.335	-0.362628	0.0764621	-4.74258	2.1101e-06	1.52077e-05
SUV39H1	189.966	-0.362731	0.137353	-2.64087	0.0082694	0.0281517	suppressor of variegation 3-9 homolog 1 [Source:HGNC Symbol;Acc:HGNC:11479]	X	48695554	48709016	1
FGFR3	4.68187	-0.254728	0.853189	-0.298559	0.765276	0.870106	fibroblast growth factor receptor 3 [Source:HGNC Symbol;Acc:HGNC:3690]	4	1793293	1808872	1
ACAD10	540.471	-0.363348	0.0916534	-3.96437	7.35889e-05	0.000417383	acyl-CoA dehydrogenase family member 10 [Source:HGNC Symbol;Acc:HGNC:21597]	12	111686053	111757107	1
WHSC1	737.314	0.0504686	0.0821695	0.614201	0.539082	0.707849
SCARNA22	0.682616	-0.0932023	2.32611	-0.0400678	0.968039		small Cajal body-specific RNA 22 [Source:HGNC Symbol;Acc:HGNC:32580]	4	1974636	1974760	1
NELFA	427.229	0.016073	0.0966782	0.166252	0.867959	0.929453	negative elongation factor complex member A [Source:HGNC Symbol;Acc:HGNC:12768]	4	1982717	2041903	-1
MIR943	0.326035	-0.0470398	3.18173	-0.0147843	0.988204		microRNA 943 [Source:HGNC Symbol;Acc:HGNC:33689]	4	1986384	1986477	-1
C4orf48	407.092	0.181007	0.113119	1.60016	0.109564	0.232289	chromosome 4 open reading frame 48 [Source:HGNC Symbol;Acc:HGNC:34437]	4	2041995	2043964	1
NAT8L	457.224	-0.260721	0.109003	-2.39186	0.0167633	0.0512655	N-acetyltransferase 8 like [Source:HGNC Symbol;Acc:HGNC:26742]	4	2059327	2069089	1
ZNF703	439.33	-0.363397	0.109932	-3.30566	0.000947546	0.00422735	zinc finger protein 703 [Source:HGNC Symbol;Acc:HGNC:25883]	8	37695782	37700019	1
HAUS3	156.773	-0.133825	0.15801	-0.846938	0.39703	0.582842	HAUS augmin like complex subunit 3 [Source:HGNC Symbol;Acc:HGNC:28719]	4	2078998	2242276	-1
PARP1	2287.14	-0.363453	0.0613341	-5.92579	3.10803e-09	3.21027e-08	poly(ADP-ribose) polymerase 1 [Source:HGNC Symbol;Acc:HGNC:270]	1	226360210	226408154	-1
G2E3	194.291	-0.36509	0.137476	-2.65566	0.00791523	0.0270922	G2/M-phase specific E3 ubiquitin protein ligase [Source:HGNC Symbol;Acc:HGNC:20338]	14	30559158	30620064	1
CFAP99	1.01314	0.922588	1.90195	0.485076	0.627623		cilia and flagella associated protein 99 [Source:HGNC Symbol;Acc:HGNC:51180]	4	2418974	2462942	1
RPS14	2680.84	-0.365312	0.0561588	-6.50498	7.77046e-11	9.55366e-10	ribosomal protein S14 [Source:HGNC Symbol;Acc:HGNC:10387]	5	150442635	150449739	-1
FAM193A	725.638	0.0469084	0.0786172	0.596668	0.550729	0.718413	family with sequence similarity 193 member A [Source:HGNC Symbol;Acc:HGNC:16822]	4	2536647	2732573	1
GPSM3	2168.68	-0.365499	0.056195	-6.50412	7.81485e-11	9.59327e-10	G protein signaling modulator 3 [Source:HGNC Symbol;Acc:HGNC:13945]	CHR_HSCHR6_MHC_COX_CTG1	32139234	32143991	-1
GPSM3	2168.68	-0.365499	0.056195	-6.50412	7.81485e-11	9.59327e-10	G protein signaling modulator 3 [Source:HGNC Symbol;Acc:HGNC:13945]	CHR_HSCHR6_MHC_APD_CTG1	32257772	32262529	-1
GPSM3	2168.68	-0.365499	0.056195	-6.50412	7.81485e-11	9.59327e-10	G protein signaling modulator 3 [Source:HGNC Symbol;Acc:HGNC:13945]	CHR_HSCHR6_MHC_SSTO_CTG1	32198436	32203193	-1
MFSD10	1121.14	-0.0704269	0.0745777	-0.944343	0.344995	0.531008	major facilitator superfamily domain containing 10 [Source:HGNC Symbol;Acc:HGNC:16894]	4	2930561	2934834	-1
NOP14-AS1	102.079	-0.0263884	0.19057	-0.138471	0.889868	0.942868	NOP14 antisense RNA 1 [Source:HGNC Symbol;Acc:HGNC:20205]	4	2934882	2961738	1
GPSM3	2168.68	-0.365499	0.056195	-6.50412	7.81485e-11	9.59327e-10	G protein signaling modulator 3 [Source:HGNC Symbol;Acc:HGNC:13945]	CHR_HSCHR6_MHC_MANN_CTG1	32230151	32234908	-1
GRK4	31.5783	0.454514	0.328443	1.38385	0.166406	0.317157	G protein-coupled receptor kinase 4 [Source:HGNC Symbol;Acc:HGNC:4543]	4	2963571	3040760	1
HTT-AS	0.307842	1.74234	3.19618	0.545132	0.585662		HTT antisense RNA [Source:HGNC Symbol;Acc:HGNC:37118]	4	3049094	3074538	-1
HTT	7158.99	0.133221	0.0622601	2.13974	0.0323757	0.0879687	huntingtin [Source:HGNC Symbol;Acc:HGNC:4851]	4	3041363	3243957	1
MSANTD1	7.75054	0.927694	0.679083	1.3661	0.171908	0.324777	Myb/SANT DNA binding domain containing 1 [Source:HGNC Symbol;Acc:HGNC:33741]	4	3244369	3271738	1
GPSM3	2168.68	-0.365499	0.056195	-6.50412	7.81485e-11	9.59327e-10	G protein signaling modulator 3 [Source:HGNC Symbol;Acc:HGNC:13945]	CHR_HSCHR6_MHC_MCF_CTG1	32267189	32271946	-1
GPSM3	2168.68	-0.365499	0.056195	-6.50412	7.81485e-11	9.59327e-10	G protein signaling modulator 3 [Source:HGNC Symbol;Acc:HGNC:13945]	CHR_HSCHR6_MHC_QBL_CTG1	32148372	32153129	-1
DOK7	6.3053	-0.197731	0.727768	-0.271695	0.785857	0.882785	docking protein 7 [Source:HGNC Symbol;Acc:HGNC:26594]	4	3463306	3501473	1
GPSM3	2168.68	-0.365499	0.056195	-6.50412	7.81485e-11	9.59327e-10	G protein signaling modulator 3 [Source:HGNC Symbol;Acc:HGNC:13945]	6	32190766	32195523	-1
LOC100133461	0.142581	0.914749	4.08052	0.224174	0.822622
RPL35A	1193.64	-0.365677	0.0696061	-5.25352	1.49221e-07	1.27481e-06	ribosomal protein L35a [Source:HGNC Symbol;Acc:HGNC:10345]	3	197950190	197956610	1
FAM86EP	22.142	-0.030836	0.393016	-0.0784599	0.937462	0.968047	family with sequence similarity 86 member E, pseudogene [Source:HGNC Symbol;Acc:HGNC:28017]	4	3941760	3955432	-1
C1orf95	405.918	-0.365863	0.116337	-3.14487	0.0016616	0.00697474
LYAR	266.301	-0.0756443	0.123598	-0.612017	0.540526	0.709095	Ly1 antibody reactive [Source:HGNC Symbol;Acc:HGNC:26021]	4	4267701	4290154	-1
ZBTB49	61.1418	0.484967	0.23577	2.05695	0.0396912	0.103802	zinc finger and BTB domain containing 49 [Source:HGNC Symbol;Acc:HGNC:19883]	4	4290251	4321786	1
NSG1	10.8416	0.00235203	0.577456	0.00407309	0.99675	0.998055	neuronal vesicle trafficking associated 1 [Source:HGNC Symbol;Acc:HGNC:18790]	4	4348140	4419058	1
ADAM17	1504.94	-0.366241	0.0632054	-5.79445	6.8545e-09	6.82937e-08	ADAM metallopeptidase domain 17 [Source:HGNC Symbol;Acc:HGNC:195]	2	9488486	9556732	-1
STX18-IT1	0.821098	3.13516	2.10262	1.49107	0.135943		STX18 intronic transcript 1 [Source:HGNC Symbol;Acc:HGNC:41415]	4	4476121	4481700	-1
MLLT3	184.254	-0.366293	0.142939	-2.56258	0.0103898	0.0340677	MLLT3 super elongation complex subunit [Source:HGNC Symbol;Acc:HGNC:7136]	9	20341669	20622499	-1
LOC101928279	5.30151	1.3273	0.841067	1.57811	0.11454	0.240045
LINC01396	0.370675	1.95691	3.22672	0.606472	0.544202		long intergenic non-protein coding RNA 1396 [Source:HGNC Symbol;Acc:HGNC:50675]	4	4844188	4850827	1
MSX1	9.55258	-0.122127	0.622757	-0.196108	0.844526	0.917712	msh homeobox 1 [Source:HGNC Symbol;Acc:HGNC:7391]	4	4859665	4863936	1
CYTL1	4.47177	0.0385388	0.854241	0.0451146	0.964016	0.982243	cytokine like 1 [Source:HGNC Symbol;Acc:HGNC:24435]	4	5014586	5019458	-1
STK32B	1.36517	-0.0213084	1.66861	-0.0127702	0.989811		serine/threonine kinase 32B [Source:HGNC Symbol;Acc:HGNC:14217]	4	5051480	5500994	1
LINC01587	0.923527	3.32617	2.13451	1.55828	0.119167		long intergenic non-protein coding RNA 1587 [Source:HGNC Symbol;Acc:HGNC:13716]	4	5524569	5527801	1
EVC2	42.5045	0.27063	0.284085	0.952637	0.340774	0.527527	EvC ciliary complex subunit 2 [Source:HGNC Symbol;Acc:HGNC:19747]	4	5542772	5709548	-1
RPL31	1801.44	-0.366497	0.062253	-5.88721	3.92764e-09	4.01735e-08	ribosomal protein L31 [Source:HGNC Symbol;Acc:HGNC:10334]	2	101002229	101024032	1
CRMP1	43.8327	0.171936	0.275208	0.62475	0.532135	0.701767	collapsin response mediator protein 1 [Source:HGNC Symbol;Acc:HGNC:2365]	4	5748084	5893086	-1
JAKMIP1	3.29584	-0.0491114	0.990252	-0.0495948	0.960445	0.980574	janus kinase and microtubule interacting protein 1 [Source:HGNC Symbol;Acc:HGNC:26460]	4	6026199	6200591	-1
LOC285484	0.311483	-0.0470398	3.23203	-0.0145543	0.988388
CALM2	6286.48	-0.36692	0.0670704	-5.47067	4.48333e-08	4.02198e-07	calmodulin 2 [Source:HGNC Symbol;Acc:HGNC:1445]	2	47160083	47176921	-1
PPP2R2C	1.36724	1.58325	1.67373	0.945938	0.34418		protein phosphatase 2 regulatory subunit Bgamma [Source:HGNC Symbol;Acc:HGNC:9306]	4	6320578	6563600	-1
MAN2B2	2791.04	0.0528701	0.0581142	0.909763	0.362948	0.549651	mannosidase alpha class 2B member 2 [Source:HGNC Symbol;Acc:HGNC:29623]	4	6575189	6623362	1
MRFAP1	3375.01	-0.0552056	0.0537157	-1.02774	0.304074	0.487074	Morf4 family associated protein 1 [Source:HGNC Symbol;Acc:HGNC:24549]	4	6640091	6642745	1
LOC93622	170.528	-0.0207075	0.146531	-0.141318	0.887619	0.941988
S100P	10.7609	-0.00539083	0.581794	-0.00926587	0.992607	0.996055	S100 calcium binding protein P [Source:HGNC Symbol;Acc:HGNC:10504]	4	6693878	6697170	1
MRFAP1L1	855.066	-0.0536724	0.0745236	-0.720207	0.471398	0.651255	Morf4 family associated protein 1 like 1 [Source:HGNC Symbol;Acc:HGNC:28796]	4	6707701	6709865	-1
BLOC1S4	349.454	-0.167446	0.115389	-1.45114	0.146741	0.289045	biogenesis of lysosomal organelles complex 1 subunit 4 [Source:HGNC Symbol;Acc:HGNC:24206]	4	6716174	6717664	1
KIAA0232	2068.54	0.12118	0.0654079	1.85267	0.063929	0.152674	KIAA0232 [Source:HGNC Symbol;Acc:HGNC:28992]	4	6781375	6884170	1
RPL27A	3711.27	-0.366927	0.050814	-7.22097	5.16176e-13	7.73381e-12	ribosomal protein L27a [Source:HGNC Symbol;Acc:HGNC:10329]	11	8682788	8714759	1
LOC100129931	3.69753	1.08634	1.0128	1.07261	0.283446	0.463982
CCDC96	40.0175	-0.262463	0.293894	-0.893054	0.371828	0.558486	coiled-coil domain containing 96 [Source:HGNC Symbol;Acc:HGNC:26900]	4	7040849	7043001	-1
TADA2B	882.387	0.158874	0.0791968	2.00606	0.0448496	0.114946	transcriptional adaptor 2B [Source:HGNC Symbol;Acc:HGNC:30781]	4	7041899	7057952	1
GRPEL1	504.006	0.0647205	0.0916453	0.706206	0.48006	0.658994	GrpE like 1, mitochondrial [Source:HGNC Symbol;Acc:HGNC:19696]	4	7058895	7068064	-1
FLJ36777	2.52561	0.570232	1.17534	0.485163	0.627561
SORCS2	14.6028	-0.650425	0.483776	-1.34448	0.178795	0.334443	sortilin related VPS10 domain containing receptor 2 [Source:HGNC Symbol;Acc:HGNC:16698]	4	7192538	7742836	1
PSAPL1	0.664685	1.44672	2.47902	0.583587	0.559498		prosaposin like 1 [Source:HGNC Symbol;Acc:HGNC:33131]	4	7430285	7434930	-1
AFAP1-AS1	1.86771	-1.43212	1.42035	-1.00829	0.313316		AFAP1 antisense RNA 1 [Source:HGNC Symbol;Acc:HGNC:28141]	4	7754077	7778928	1
AFAP1	57.5362	-0.51312	0.245983	-2.086	0.0369786	0.097877	actin filament associated protein 1 [Source:HGNC Symbol;Acc:HGNC:24017]	4	7758714	7939926	-1
ABLIM2	1.62856	0.547035	1.57031	0.348361	0.727569		actin binding LIM protein family member 2 [Source:HGNC Symbol;Acc:HGNC:19195]	4	7965310	8158832	-1
CYBB	15297.6	-0.367058	0.0487141	-7.53494	4.88562e-14	7.81799e-13	cytochrome b-245 beta chain [Source:HGNC Symbol;Acc:HGNC:2578]	X	37780059	37813461	1
HTRA3	9.91772	-0.659365	0.584614	-1.12786	0.259378	0.437393	HtrA serine peptidase 3 [Source:HGNC Symbol;Acc:HGNC:30406]	4	8269754	8307098	1
ACOX3	372.44	-0.150398	0.102169	-1.47205	0.141006	0.280947	acyl-CoA oxidase 3, pristanoyl [Source:HGNC Symbol;Acc:HGNC:121]	4	8366282	8440723	-1
TRMT44	135.353	0.0833055	0.16489	0.505218	0.613406	0.767277	tRNA methyltransferase 44 homolog [Source:HGNC Symbol;Acc:HGNC:26653]	4	8436140	8493531	1
CPZ	15.4954	0.314341	0.472862	0.664762	0.506203	0.680294	carboxypeptidase Z [Source:HGNC Symbol;Acc:HGNC:2333]	4	8592660	8619759	1
USP17L13	0.142581	0.914749	4.08052	0.224174	0.822622		ubiquitin specific peptidase 17 like family member 13 [Source:HGNC Symbol;Acc:HGNC:44441]	4	9224896	9226488	1
USP17L9P	0.142581	0.914749	4.08052	0.224174	0.822622		ubiquitin specific peptidase 17 like family member 9, pseudogene [Source:HGNC Symbol;Acc:HGNC:12615]	4	9358383	9359975	1
MIR548I2	1.72383	-1.25733	1.47941	-0.849882	0.395391		microRNA 548i-2 [Source:HGNC Symbol;Acc:HGNC:35353]	4	9556168	9556316	-1
DRD5	1.53674	-0.401459	1.53196	-0.262057	0.793278		dopamine receptor D5 [Source:HGNC Symbol;Acc:HGNC:3026]	4	9781634	9784009	1
CHEK2	229.247	-0.367663	0.134685	-2.72981	0.00633712	0.022421	checkpoint kinase 2 [Source:HGNC Symbol;Acc:HGNC:16627]	22	28687743	28742422	-1
PPFIBP2	214.907	-0.36816	0.14038	-2.6226	0.00872605	0.0294644	PPFIA binding protein 2 [Source:HGNC Symbol;Acc:HGNC:9250]	11	7513298	7657127	1
MIR3138	0.68886	-1.56134	2.30715	-0.676739	0.498572		microRNA 3138 [Source:HGNC Symbol;Acc:HGNC:38341]	4	10078611	10078692	-1
ZNF518B	279.448	0.258481	0.124408	2.07769	0.0377383	0.0995201	zinc finger protein 518B [Source:HGNC Symbol;Acc:HGNC:29365]	4	10439880	10457426	-1
ADI1	1237.84	-0.368164	0.0662947	-5.55344	2.80099e-08	2.5773e-07	acireductone dioxygenase 1 [Source:HGNC Symbol;Acc:HGNC:30576]	CHR_HSCHR2_1_CTG1	3498728	3502360	-1
ADI1	1237.84	-0.368164	0.0662947	-5.55344	2.80099e-08	2.5773e-07	acireductone dioxygenase 1 [Source:HGNC Symbol;Acc:HGNC:30576]	2	3497366	3519531	-1
RAB28	194.889	-0.136641	0.14156	-0.965256	0.334417	0.520087	RAB28, member RAS oncogene family [Source:HGNC Symbol;Acc:HGNC:9768]	4	13361354	13484365	-1
LINC01096	0.185337	0.914749	4.08052	0.224174	0.822622		long intergenic non-protein coding RNA 1096 [Source:HGNC Symbol;Acc:HGNC:27739]	4	13546075	13547801	-1
BOD1L1	1110.82	0.00410669	0.0928845	0.0442129	0.964735	0.982563	biorientation of chromosomes in cell division 1 like 1 [Source:HGNC Symbol;Acc:HGNC:31792]	4	13568738	13627725	-1
MIR5091	0.303355	-0.0470398	3.26175	-0.0144216	0.988494		microRNA 5091 [Source:HGNC Symbol;Acc:HGNC:43478]	4	13627865	13627957	1
LINC01085	0.168902	-1.00883	4.08052	-0.24723	0.80473		long intergenic non-protein coding RNA 1085 [Source:HGNC Symbol;Acc:HGNC:27198]	4	14111968	14140052	1
LINC00504	417.715	0.138754	0.111343	1.24619	0.212696	0.37976	long intergenic non-protein coding RNA 504 [Source:HGNC Symbol;Acc:HGNC:43555]	4	14470465	14888169	-1
CPEB2-AS1	3.45864	-0.20667	0.9671	-0.2137	0.830781	0.910054
TPST2	820.068	-0.368665	0.0798628	-4.61623	3.90779e-06	2.70389e-05	tyrosylprotein sulfotransferase 2 [Source:HGNC Symbol;Acc:HGNC:12021]	22	26521996	26596717	-1
LOC101929095	5.82075	1.28249	0.78313	1.63765	0.101496	0.218578
C1QTNF7	7.70478	0.907379	0.683364	1.32781	0.184241	0.342049	C1q and TNF related 7 [Source:HGNC Symbol;Acc:HGNC:14342]	4	15339818	15446167	1
CC2D2A	218.55	-0.169854	0.144337	-1.17679	0.23928	0.413352	coiled-coil and C2 domain containing 2A [Source:HGNC Symbol;Acc:HGNC:29253]	4	15469865	15601552	1
FBXL5	1412.42	-0.139418	0.0635323	-2.19444	0.0282039	0.0787092	F-box and leucine rich repeat protein 5 [Source:HGNC Symbol;Acc:HGNC:13602]	4	15604381	15681679	-1
FAM200B	198.731	0.000750353	0.13947	0.00538002	0.995707	0.997503	family with sequence similarity 200 member B [Source:HGNC Symbol;Acc:HGNC:27740]	4	15681662	15690447	1
LOC100507642	1036.94	-0.368718	0.0713605	-5.16698	2.37908e-07	1.9778e-06
CD38	1.50112	-1.09772	1.54013	-0.712745	0.476004		CD38 molecule [Source:HGNC Symbol;Acc:HGNC:1667]	4	15778275	15853232	1
FGFBP1	0.160774	-1.00883	4.08052	-0.24723	0.80473		fibroblast growth factor binding protein 1 [Source:HGNC Symbol;Acc:HGNC:19695]	4	15935577	15938740	-1
FGFBP2	0.165261	0.914749	4.08052	0.224174	0.822622		fibroblast growth factor binding protein 2 [Source:HGNC Symbol;Acc:HGNC:29451]	4	15960245	15969309	-1
PROM1	0.177349	-1.00883	4.08052	-0.24723	0.80473		prominin 1 [Source:HGNC Symbol;Acc:HGNC:9454]	4	15963076	16084378	-1
TAPT1	345.974	-0.118438	0.110102	-1.07571	0.282056	0.462715	transmembrane anterior posterior transformation 1 [Source:HGNC Symbol;Acc:HGNC:26887]	4	16160505	16227410	-1
RPS15A	1814.94	-0.369199	0.0818766	-4.50921	6.50692e-06	4.38675e-05	ribosomal protein S15a [Source:HGNC Symbol;Acc:HGNC:10389]	16	18781295	18790383	-1
LDB2	0.796535	1.81789	2.08644	0.871285	0.383599		LIM domain binding 2 [Source:HGNC Symbol;Acc:HGNC:6533]	4	16501541	16898678	-1
QDPR	551.984	0.168219	0.089793	1.87341	0.0610119	0.147089	quinoid dihydropteridine reductase [Source:HGNC Symbol;Acc:HGNC:9752]	4	17460261	17512206	-1
CR1	688.869	-0.369589	0.110485	-3.34513	0.000822427	0.00372824	complement C3b/C4b receptor 1 (Knops blood group) [Source:HGNC Symbol;Acc:HGNC:2334]	1	207496147	207641765	1
GNL3L	816.936	-0.369866	0.0789087	-4.68726	2.76887e-06	1.95796e-05	G protein nucleolar 3 like [Source:HGNC Symbol;Acc:HGNC:25553]	X	54530183	54621521	1
FAM184B	29.9534	-0.328905	0.351885	-0.934696	0.349945	0.536612	family with sequence similarity 184 member B [Source:HGNC Symbol;Acc:HGNC:29235]	4	17629306	17781621	-1
DCAF16	366.234	0.0609585	0.108797	0.560297	0.575277	0.737504	DDB1 and CUL4 associated factor 16 [Source:HGNC Symbol;Acc:HGNC:25987]	4	17800655	17810758	-1
FAM156A	290.667	-0.36991	0.122255	-3.02572	0.00248044	0.00995587	family with sequence similarity 156 member A [Source:HGNC Symbol;Acc:HGNC:30114]	X	52926402	52995472	-1
LCORL	206.578	-0.0770863	0.141997	-0.542873	0.587217	0.746248	ligand dependent nuclear receptor corepressor like [Source:HGNC Symbol;Acc:HGNC:30776]	4	17841199	18021876	-1
SLIT2	46.5181	-0.197816	0.283213	-0.698471	0.484883	0.662233	slit guidance ligand 2 [Source:HGNC Symbol;Acc:HGNC:11086]	4	20251905	20620561	1
PACRGL	72.3729	-0.16578	0.220122	-0.753127	0.451373	0.634208	parkin coregulated like [Source:HGNC Symbol;Acc:HGNC:28442]	4	20696282	20752907	1
KCNIP4	9.63007	-0.0613182	0.583973	-0.105002	0.916374	0.957564	potassium voltage-gated channel interacting protein 4 [Source:HGNC Symbol;Acc:HGNC:30083]	CHR_HSCHR4_1_CTG4	21544390	21737314	-1
KCNIP4	9.63007	-0.0613182	0.583973	-0.105002	0.916374	0.957564	potassium voltage-gated channel interacting protein 4 [Source:HGNC Symbol;Acc:HGNC:30083]	4	20728606	21948772	-1
RGL3	391.049	-0.370144	0.101399	-3.65036	0.000261874	0.00133409	ral guanine nucleotide dissociation stimulator like 3 [Source:HGNC Symbol;Acc:HGNC:30282]	19	11384341	11419328	-1
GBA3	0.165261	0.914749	4.08052	0.224174	0.822622		glucosylceramidase beta 3 (gene/pseudogene) [Source:HGNC Symbol;Acc:HGNC:19069]	4	22692914	22819575	1
PPARGC1A	0.793033	1.78534	2.17849	0.81953	0.412484		PPARG coactivator 1 alpha [Source:HGNC Symbol;Acc:HGNC:9237]	4	23755041	23904089	-1
MIR573	0.979142	-1.01516	1.93859	-0.52366	0.600515		microRNA 573 [Source:HGNC Symbol;Acc:HGNC:32829]	4	24520192	24520290	-1
DHX15	1844.83	0.0299902	0.0594406	0.504541	0.613881	0.767277	DEAH-box helicase 15 [Source:HGNC Symbol;Acc:HGNC:2738]	4	24517441	24584554	-1
SOD3	3.42082	-0.777197	1.01449	-0.766095	0.44362	0.627341	superoxide dismutase 3 [Source:HGNC Symbol;Acc:HGNC:11181]	4	24789912	24800842	1
CCDC149	25.1284	0.0199499	0.376035	0.0530533	0.957689	0.978867	coiled-coil domain containing 149 [Source:HGNC Symbol;Acc:HGNC:25405]	4	24806117	24980204	-1
LGI2	3.63572	-0.856384	0.964165	-0.888214	0.374426	0.560977	leucine rich repeat LGI family member 2 [Source:HGNC Symbol;Acc:HGNC:18710]	4	24998847	25030946	-1
SETDB1	805.533	-0.370815	0.079855	-4.6436	3.42386e-06	2.38475e-05	SET domain bifurcated histone lysine methyltransferase 1 [Source:HGNC Symbol;Acc:HGNC:10761]	1	150926263	150964744	1
SEPSECS-AS1	16.5854	-0.360209	0.451124	-0.798472	0.424597	0.610462	SEPSECS antisense RNA 1 (head to head) [Source:HGNC Symbol;Acc:HGNC:27737]	4	25160641	25201440	1
PI4K2B	468.44	0.153936	0.0955313	1.61137	0.1071	0.228186	phosphatidylinositol 4-kinase type 2 beta [Source:HGNC Symbol;Acc:HGNC:18215]	4	25160663	25279204	1
ZCCHC4	185.613	0.221836	0.141851	1.56386	0.117849	0.245707	zinc finger CCHC-type containing 4 [Source:HGNC Symbol;Acc:HGNC:22917]	4	25312774	25370383	1
ANAPC4	456.909	0.146415	0.099091	1.47758	0.139519	0.279215	anaphase promoting complex subunit 4 [Source:HGNC Symbol;Acc:HGNC:19990]	4	25377263	25418498	1
SLC34A2	2.54051	0.975065	1.22698	0.794685	0.426797		solute carrier family 34 member 2 [Source:HGNC Symbol;Acc:HGNC:11020]	4	25648011	25678748	1
ZUFSP	202.023	-0.370884	0.137725	-2.69292	0.00708285	0.0246554
TONSL	203.382	-0.371469	0.151836	-2.44652	0.0144243	0.0450746	tonsoku like, DNA repair protein [Source:HGNC Symbol;Acc:HGNC:7801]	8	144428775	144444440	-1
RBPJ	2177.12	-0.13177	0.0665341	-1.9805	0.0476478	0.120685	recombination signal binding protein for immunoglobulin kappa J region [Source:HGNC Symbol;Acc:HGNC:5724]	4	26163455	26435131	1
TBC1D19	34.5364	0.229518	0.310364	0.739514	0.459595	0.64096	TBC1 domain family member 19 [Source:HGNC Symbol;Acc:HGNC:25624]	4	26576437	26756223	1
GRAMD3	357.428	-0.371685	0.105553	-3.52131	0.000429427	0.0020769
PCDH7	11.0586	-0.114975	0.552621	-0.208054	0.835187	0.912597	protocadherin 7 [Source:HGNC Symbol;Acc:HGNC:8659]	4	30720415	31146805	1
LOC102723828	14.7	-0.579093	0.486955	-1.18921	0.234356	0.407358
HSD17B11	823.274	-0.372554	0.0822347	-4.53037	5.8881e-06	3.99519e-05	hydroxysteroid 17-beta dehydrogenase 11 [Source:HGNC Symbol;Acc:HGNC:22960]	4	87336515	87391188	-1
LOC439933	0.34261	-0.0470398	3.12858	-0.0150355	0.988004
DTHD1	0.326035	-0.0470398	3.18173	-0.0147843	0.988204		death domain containing 1 [Source:HGNC Symbol;Acc:HGNC:37261]	4	36281616	36347511	1
NWD2	0.334163	-0.0470398	3.15515	-0.0149089	0.988105		NACHT and WD repeat domain containing 2 [Source:HGNC Symbol;Acc:HGNC:29229]	4	37244743	37449463	1
C4orf19	3.77843	0.0626424	0.940246	0.0666234	0.946881	0.973374	chromosome 4 open reading frame 19 [Source:HGNC Symbol;Acc:HGNC:25618]	4	37453925	37623495	1
RELL1	285.831	0.231907	0.116054	1.99826	0.0456885	0.11666	RELT like 1 [Source:HGNC Symbol;Acc:HGNC:27379]	4	37590800	37686376	-1
PGM2	2380.36	-0.0727713	0.0590186	-1.23302	0.217567	0.386027	phosphoglucomutase 2 [Source:HGNC Symbol;Acc:HGNC:8906]	4	37826660	37862937	1
RPL23	2274.07	-0.37256	0.060893	-6.11827	9.45987e-10	1.04197e-08	ribosomal protein L23 [Source:HGNC Symbol;Acc:HGNC:10316]	17	38847860	38853764	-1
PTTG2	2.29518	0.395864	1.23477	0.320598	0.748515		pituitary tumor-transforming 2 [Source:HGNC Symbol;Acc:HGNC:9691]	4	37960398	37961128	1
LINC01258	0.160774	-1.00883	4.08052	-0.24723	0.80473		long intergenic non-protein coding RNA 1258 [Source:HGNC Symbol;Acc:HGNC:49898]	4	38420662	38523180	-1
KLF3-AS1	2.98379	-1.46475	1.10255	-1.32851	0.184011	0.341664	KLF3 antisense RNA 1 [Source:HGNC Symbol;Acc:HGNC:25796]	4	38602438	38664914	-1
YPEL2	778.347	-0.372707	0.0787786	-4.73107	2.23335e-06	1.59937e-05	yippee like 2 [Source:HGNC Symbol;Acc:HGNC:18326]	17	59331655	59401729	1
TLR10	19.9557	-0.166323	0.423928	-0.392337	0.694809	0.8256	toll like receptor 10 [Source:HGNC Symbol;Acc:HGNC:15634]	4	38772238	38782990	-1
TLR1	1154.88	-0.104883	0.0751487	-1.39567	0.162814	0.312236	toll like receptor 1 [Source:HGNC Symbol;Acc:HGNC:11847]	4	38790677	38856817	-1
TLR6	804.347	0.018896	0.0817938	0.23102	0.8173	0.903385	toll like receptor 6 [Source:HGNC Symbol;Acc:HGNC:16711]	4	38823715	38856817	-1
FAM114A1	457.33	0.0430635	0.0950853	0.452893	0.650626	0.794395	family with sequence similarity 114 member A1 [Source:HGNC Symbol;Acc:HGNC:25087]	4	38867677	38945739	1
TMEM156	33.8345	-0.596889	0.32786	-1.82056	0.0686733	0.161556	transmembrane protein 156 [Source:HGNC Symbol;Acc:HGNC:26260]	4	38966744	39032922	-1
NCKAP1L	11781.3	-0.372792	0.0433075	-8.60801	7.43414e-18	1.51196e-16	NCK associated protein 1 like [Source:HGNC Symbol;Acc:HGNC:4862]	12	54497752	54548243	1
WDR19	295.212	-0.0283667	0.1192	-0.237977	0.811899	0.900338	WD repeat domain 19 [Source:HGNC Symbol;Acc:HGNC:18340]	4	39182504	39285810	1
RFC1	719.61	0.0417209	0.0816462	0.510996	0.609354	0.76397	replication factor C subunit 1 [Source:HGNC Symbol;Acc:HGNC:9969]	4	39287456	39366375	-1
KLB	3.01874	-1.42823	1.1309	-1.26292	0.206619	0.371645	klotho beta [Source:HGNC Symbol;Acc:HGNC:15527]	4	39406930	39451533	1
SLC16A6	281.372	-0.37315	0.141613	-2.63499	0.00841393	0.0285495	solute carrier family 16 member 6 [Source:HGNC Symbol;Acc:HGNC:10927]	17	68267026	68291267	-1
LIAS	245.651	-0.0169611	0.135833	-0.124868	0.900628	0.948847	lipoic acid synthetase [Source:HGNC Symbol;Acc:HGNC:16429]	4	39459004	39485109	1
LOC401127	5.67526	0.47582	0.781681	0.608714	0.542714	0.711018
UGDH	561.882	-0.0209463	0.0939762	-0.222889	0.823622	0.906987	UDP-glucose 6-dehydrogenase [Source:HGNC Symbol;Acc:HGNC:12525]	4	39498755	39528311	-1
UGDH-AS1	29.5953	-0.142859	0.336012	-0.425161	0.670719	0.807749	UGDH antisense RNA 1 [Source:HGNC Symbol;Acc:HGNC:40601]	4	39528019	39594707	1
SMIM14	996.406	0.0650531	0.0730175	0.890925	0.37297	0.559671	small integral membrane protein 14 [Source:HGNC Symbol;Acc:HGNC:27321]	4	39546336	39638902	-1
UBE2K	1281.89	-0.0952897	0.0670648	-1.42086	0.155357	0.301446	ubiquitin conjugating enzyme E2 K [Source:HGNC Symbol;Acc:HGNC:4914]	4	39698109	39782792	1
FBXL19	715.869	-0.373509	0.0940807	-3.9701	7.18436e-05	0.000408513	F-box and leucine rich repeat protein 19 [Source:HGNC Symbol;Acc:HGNC:25300]	16	30923055	30948783	1
LOC344967	0.991896	-1.10538	1.93727	-0.570586	0.56828
N4BP2	547.812	-0.129642	0.106671	-1.21534	0.224238	0.394865	NEDD4 binding protein 2 [Source:HGNC Symbol;Acc:HGNC:29851]	4	40056850	40158252	1
RHOH	10.0933	-0.686722	0.586658	-1.17057	0.241773	0.416257	ras homolog family member H [Source:HGNC Symbol;Acc:HGNC:686]	4	40191053	40246967	1
LOC101060498	0.177349	-1.00883	4.08052	-0.24723	0.80473
CHRNA9	0.142581	0.914749	4.08052	0.224174	0.822622		cholinergic receptor nicotinic alpha 9 subunit [Source:HGNC Symbol;Acc:HGNC:14079]	4	40335333	40355217	1
RBM47	3752.13	0.0284627	0.0508181	0.56009	0.575418	0.737557	RNA binding motif protein 47 [Source:HGNC Symbol;Acc:HGNC:30358]	4	40423267	40630875	-1
MIR4802	0.615685	2.74167	2.44881	1.11959	0.262888		microRNA 4802 [Source:HGNC Symbol;Acc:HGNC:41658]	4	40502040	40502119	-1
TRAPPC5	611.527	-0.373868	0.10862	-3.44197	0.000577485	0.00271711	trafficking protein particle complex 5 [Source:HGNC Symbol;Acc:HGNC:23067]	19	7680833	7687703	1
APBB2	569.576	0.0517009	0.0929963	0.555946	0.578248	0.739974	amyloid beta precursor protein binding family B member 2 [Source:HGNC Symbol;Acc:HGNC:582]	4	40810027	41216714	-1
ADD3	1416.54	-0.374272	0.0636207	-5.88286	4.03246e-09	4.10857e-08	adducin 3 [Source:HGNC Symbol;Acc:HGNC:245]	10	109996368	110135565	1
LIMCH1	15.0063	0.669447	0.485769	1.37812	0.168167	0.319663	LIM and calponin homology domains 1 [Source:HGNC Symbol;Acc:HGNC:29191]	4	41359607	41700044	1
IFNGR1	3208.3	-0.374277	0.0627142	-5.96798	2.40214e-09	2.51411e-08	interferon gamma receptor 1 [Source:HGNC Symbol;Acc:HGNC:5439]	6	137197485	137219449	-1
DCAF4L1	17.1929	0.990695	0.457765	2.1642	0.0304488	0.083802	DDB1 and CUL4 associated factor 4 like 1 [Source:HGNC Symbol;Acc:HGNC:27723]	4	41981756	41986465	1
SLC30A9	1436.09	0.076299	0.0651911	1.17039	0.241844	0.416288	solute carrier family 30 member 9 [Source:HGNC Symbol;Acc:HGNC:1329]	4	41990502	42090461	1
ATP8A1	98.0947	-0.379795	0.198175	-1.91646	0.0553065	0.136146	ATPase phospholipid transporting 8A1 [Source:HGNC Symbol;Acc:HGNC:13531]	4	42408373	42657105	-1
YIPF7	2.08639	1.65413	1.33445	1.23956	0.215139		Yip1 domain family member 7 [Source:HGNC Symbol;Acc:HGNC:26825]	4	44622088	44678556	-1
GUF1	812.322	0.145185	0.0808847	1.79496	0.0726594	0.168667	GTP binding elongation factor GUF1 [Source:HGNC Symbol;Acc:HGNC:25799]	4	44678420	44700928	1
CARD8-AS1	247.115	-0.374521	0.127553	-2.93621	0.00332251	0.0128482	CARD8 antisense RNA 1 [Source:HGNC Symbol;Acc:HGNC:51408]	19	48255675	48258199	1
GABRG1	0.160774	-1.00883	4.08052	-0.24723	0.80473		gamma-aminobutyric acid type A receptor subunit gamma1 [Source:HGNC Symbol;Acc:HGNC:4086]	4	46035769	46124054	-1
GABRA2	1.34236	0.729002	1.59978	0.455689	0.648614		gamma-aminobutyric acid type A receptor subunit alpha2 [Source:HGNC Symbol;Acc:HGNC:4076]	4	46243548	46475230	-1
GABRA4	1.47565	0.875016	1.60787	0.54421	0.586297		gamma-aminobutyric acid type A receptor subunit alpha4 [Source:HGNC Symbol;Acc:HGNC:4078]	4	46918900	46993581	-1
COMMD8	379.185	0.0727906	0.116714	0.623665	0.532847	0.702412	COMM domain containing 8 [Source:HGNC Symbol;Acc:HGNC:26036]	4	47450787	47463702	-1
BRD8	617.978	-0.374565	0.096384	-3.88618	0.000101835	0.000562411	bromodomain containing 8 [Source:HGNC Symbol;Acc:HGNC:19874]	5	138139770	138178953	-1
CORIN	6.88088	-0.194822	0.694941	-0.280343	0.779214	0.877939	corin, serine peptidase [Source:HGNC Symbol;Acc:HGNC:19012]	4	47593999	47838106	-1
LOC101927179	0.168902	-1.00883	4.08052	-0.24723	0.80473
NFXL1	89.9892	0.0711873	0.204677	0.347803	0.727988	0.846838	nuclear transcription factor, X-box binding like 1 [Source:HGNC Symbol;Acc:HGNC:18726]	4	47847233	47914667	-1
CNGA1	1.3527	-1.63436	1.72423	-0.947876	0.343193		cyclic nucleotide gated channel subunit alpha 1 [Source:HGNC Symbol;Acc:HGNC:2148]	4	47935977	48016681	-1
NIPAL1	5.05321	1.9852	0.902202	2.20039	0.027779	0.0777576	NIPA like domain containing 1 [Source:HGNC Symbol;Acc:HGNC:27194]	4	47914142	48040173	1
TXK	12.0685	-0.363765	0.547685	-0.664186	0.506572	0.680581	TXK tyrosine kinase [Source:HGNC Symbol;Acc:HGNC:12434]	4	48066393	48134250	-1
NOTCH1	1027.19	-0.374587	0.0830621	-4.50973	6.49106e-06	4.37792e-05	notch receptor 1 [Source:HGNC Symbol;Acc:HGNC:7881]	9	136494433	136546048	-1
ZNF688	212.624	-0.374632	0.148775	-2.51811	0.0117987	0.038101	zinc finger protein 688 [Source:HGNC Symbol;Acc:HGNC:30489]	16	30569672	30572734	-1
SLC10A4	1.32637	2.65744	1.79841	1.47766	0.139499		solute carrier family 10 member 4 [Source:HGNC Symbol;Acc:HGNC:22980]	4	48483343	48489526	1
ZAR1	0.450424	2.29827	2.75527	0.834137	0.404204		zygote arrest 1 [Source:HGNC Symbol;Acc:HGNC:20436]	4	48490252	48494389	1
FRYL	1121.65	-0.150375	0.0778666	-1.93119	0.0534592	0.132488	FRY like transcription coactivator [Source:HGNC Symbol;Acc:HGNC:29127]	4	48497357	48780322	-1
OCIAD1	2737.34	0.0925576	0.0621212	1.48995	0.136237	0.274039	OCIA domain containing 1 [Source:HGNC Symbol;Acc:HGNC:16074]	4	48805212	48861817	1
OCIAD2	24.1416	0.477535	0.37351	1.27851	0.201071	0.365041	OCIA domain containing 2 [Source:HGNC Symbol;Acc:HGNC:28685]	4	48885019	48906937	-1
DCUN1D4	266.966	-0.0781586	0.133418	-0.585819	0.557997	0.724179	defective in cullin neddylation 1 domain containing 4 [Source:HGNC Symbol;Acc:HGNC:28998]	4	51843000	51916837	1
LRRC66	0.910251	1.98813	2.25679	0.880954	0.378343		leucine rich repeat containing 66 [Source:HGNC Symbol;Acc:HGNC:34299]	4	51993652	52020363	-1
SLAMF8	3514.05	-0.374783	0.0517955	-7.23582	4.62725e-13	6.94616e-12	SLAM family member 8 [Source:HGNC Symbol;Acc:HGNC:21391]	1	159826811	159837492	1
IKZF2	634.008	-0.374804	0.0977018	-3.8362	0.000124951	0.00068007	IKAROS family zinc finger 2 [Source:HGNC Symbol;Acc:HGNC:13177]	2	212999691	213152427	-1
USP46	433.829	-0.22577	0.0979666	-2.30456	0.021191	0.0621188	ubiquitin specific peptidase 46 [Source:HGNC Symbol;Acc:HGNC:20075]	4	52590960	52659301	-1
USP46-AS1	24.4447	0.112411	0.374748	0.299966	0.764203	0.869765
TBKBP1	661.219	-0.375281	0.0893968	-4.19792	2.69372e-05	0.000166178	TBK1 binding protein 1 [Source:HGNC Symbol;Acc:HGNC:30140]	17	47694081	47712050	1
MIR4449	0.142581	0.914749	4.08052	0.224174	0.822622		microRNA 4449 [Source:HGNC Symbol;Acc:HGNC:41864]	4	52712682	52712747	1
SNORA26	1.43639	0.877648	1.57355	0.55775	0.577015		small nucleolar RNA, H/ACA box 26 [Source:HGNC Symbol;Acc:HGNC:32616]	4	52713249	52713370	1
ERVMER34-1	5.20151	-0.332775	0.80273	-0.414554	0.678468	0.813788	endogenous retrovirus group MER34 member 1, envelope [Source:HGNC Symbol;Acc:HGNC:42970]	4	52722618	52751586	-1
RASL11B	238.804	0.140784	0.128225	1.09794	0.272229	0.451528	RAS like family 11 member B [Source:HGNC Symbol;Acc:HGNC:23804]	4	52862317	52866835	1
SCFD2	427.17	0.156282	0.0972479	1.60705	0.108044	0.229761	sec1 family domain containing 2 [Source:HGNC Symbol;Acc:HGNC:30676]	4	52872982	53366066	-1
FIP1L1	857.007	0.130288	0.0800794	1.62698	0.10374	0.222379	factor interacting with PAPOLA and CPSF1 [Source:HGNC Symbol;Acc:HGNC:19124]	4	53377641	53460862	1
LNX1	35.6847	-0.0855449	0.311839	-0.274324	0.783836	0.880977	ligand of numb-protein X 1 [Source:HGNC Symbol;Acc:HGNC:6657]	4	53459301	53701405	-1
LNX1-AS1	0.165261	0.914749	4.08052	0.224174	0.822622		LNX1 antisense RNA 1 [Source:HGNC Symbol;Acc:HGNC:40345]	4	53496400	53549578	1
LNX1-AS2	0.165261	0.914749	4.08052	0.224174	0.822622		LNX1 antisense RNA 2 [Source:HGNC Symbol;Acc:HGNC:41450]	4	53592956	53604047	1
RPL21P44	2.60874	-0.400083	1.14154	-0.350478	0.72598		ribosomal protein L21 pseudogene 44 [Source:HGNC Symbol;Acc:HGNC:33820]	4	53986587	53987058	-1
CHIC2	215.596	-0.129149	0.135891	-0.95039	0.341914	0.52841	cysteine rich hydrophobic domain 2 [Source:HGNC Symbol;Acc:HGNC:1935]	4	54009789	54064605	-1
GSX2	0.334163	-0.0470398	3.15515	-0.0149089	0.988105		GS homeobox 2 [Source:HGNC Symbol;Acc:HGNC:24959]	4	54099523	54102498	1
PDGFRA	67.4389	-0.290111	0.228848	-1.2677	0.204906	0.36978	platelet derived growth factor receptor alpha [Source:HGNC Symbol;Acc:HGNC:8803]	4	54229280	54298245	1
KIT	0.165261	0.914749	4.08052	0.224174	0.822622		KIT proto-oncogene, receptor tyrosine kinase [Source:HGNC Symbol;Acc:HGNC:6342]	4	54657918	54740715	1
PSME4	3281.4	-0.375468	0.0533886	-7.03274	2.02512e-12	2.88607e-11	proteasome activator subunit 4 [Source:HGNC Symbol;Acc:HGNC:20635]	2	53864069	53970993	-1
ERCC1	1165.42	-0.375759	0.0719426	-5.22303	1.76016e-07	1.486e-06	ERCC excision repair 1, endonuclease non-catalytic subunit [Source:HGNC Symbol;Acc:HGNC:3433]	19	45407334	45478828	-1
KLHL18	615.424	-0.376127	0.0869071	-4.32792	1.50526e-05	9.60951e-05	kelch like family member 18 [Source:HGNC Symbol;Acc:HGNC:29120]	3	47282917	47346816	1
TANC2	310.741	-0.37647	0.11555	-3.25808	0.00112171	0.00490848	tetratricopeptide repeat, ankyrin repeat and coiled-coil containing 2 [Source:HGNC Symbol;Acc:HGNC:30212]	17	63009556	63427699	1
CLOCK	581.172	0.0609932	0.0887779	0.687031	0.492063	0.668464	clock circadian regulator [Source:HGNC Symbol;Acc:HGNC:2082]	4	55427903	55546909	-1
PDCL2	0.354697	-1.96164	3.27933	-0.598184	0.549717		phosducin like 2 [Source:HGNC Symbol;Acc:HGNC:29524]	4	55556519	55592245	-1
NMU	0.327919	1.81093	3.12456	0.579579	0.562199		neuromedin U [Source:HGNC Symbol;Acc:HGNC:7859]	4	55595229	55636698	-1
EXOC1	1013.78	0.0672212	0.0720646	0.932791	0.350928	0.537492	exocyst complex component 1 [Source:HGNC Symbol;Acc:HGNC:30380]	4	55853648	55905086	1
CEP135	293.366	0.101581	0.119547	0.849716	0.395483	0.581384	centrosomal protein 135 [Source:HGNC Symbol;Acc:HGNC:29086]	4	55948871	56033361	1
KIAA1211	165.311	0.00125084	0.148952	0.00839759	0.9933	0.996328
AASDH	178.301	-0.294892	0.146347	-2.01501	0.0439034	0.112925	aminoadipate-semialdehyde dehydrogenase [Source:HGNC Symbol;Acc:HGNC:23993]	4	56338287	56387508	-1
SCIN	1411.21	-0.376581	0.0717516	-5.24839	1.5343e-07	1.30723e-06	scinderin [Source:HGNC Symbol;Acc:HGNC:21695]	7	12570577	12660182	1
PAICS	697.94	0.184684	0.0841591	2.19446	0.0282023	0.0787092	phosphoribosylaminoimidazole carboxylase and phosphoribosylaminoimidazolesuccinocarboxamide synthase [Source:HGNC Symbol;Acc:HGNC:8587]	4	56435741	56464578	1
SRP72	1953.72	-0.0262631	0.061339	-0.428163	0.668532	0.806308	signal recognition particle 72 [Source:HGNC Symbol;Acc:HGNC:11303]	4	56467617	56503681	1
ARL9	0.81311	1.81801	2.07594	0.875752	0.381165		ADP ribosylation factor like GTPase 9 [Source:HGNC Symbol;Acc:HGNC:23592]	4	56505209	56524959	1
THEGL	0.311483	-0.0470398	3.23203	-0.0145543	0.988388		theg spermatid protein like [Source:HGNC Symbol;Acc:HGNC:43771]	4	56530606	56603507	1
HOPX	5.71782	-0.543684	0.765863	-0.709896	0.477769	0.657177	HOP homeobox [Source:HGNC Symbol;Acc:HGNC:24961]	4	56647988	56681899	-1
REST	1155.62	-0.155217	0.0743975	-2.08632	0.0369494	0.0978387	RE1 silencing transcription factor [Source:HGNC Symbol;Acc:HGNC:9966]	4	56907876	56966808	1
NOA1	505.338	-0.144712	0.094867	-1.52542	0.127153	0.260487	nitric oxide associated 1 [Source:HGNC Symbol;Acc:HGNC:28473]	4	56963350	56977606	-1
POLR2B	2298.76	0.0314281	0.0584955	0.537274	0.591078	0.749282	RNA polymerase II subunit B [Source:HGNC Symbol;Acc:HGNC:9188]	4	56977722	57031158	1
IGFBP7	7.85908	0.766307	0.696629	1.10002	0.271323	0.450784	insulin like growth factor binding protein 7 [Source:HGNC Symbol;Acc:HGNC:5476]	4	57030773	57110385	-1
IGFBP7-AS1	0.142581	0.914749	4.08052	0.224174	0.822622		IGFBP7 antisense RNA 1 [Source:HGNC Symbol;Acc:HGNC:40296]	4	57109762	57207459	1
ADGRL3	3.00892	0.292464	1.05195	0.278021	0.780997	0.879002	adhesion G protein-coupled receptor L3 [Source:HGNC Symbol;Acc:HGNC:20974]	4	61200326	62078335	1
TECRL	0.160774	-1.00883	4.08052	-0.24723	0.80473		trans-2,3-enoyl-CoA reductase like [Source:HGNC Symbol;Acc:HGNC:27365]	4	64275257	64409468	-1
EPHA5	0.185337	0.914749	4.08052	0.224174	0.822622		EPH receptor A5 [Source:HGNC Symbol;Acc:HGNC:3389]	4	65319563	65670495	-1
LOC101927237	0.519959	-0.99294	2.70587	-0.366958	0.71365
CENPC	182.051	-0.221506	0.14649	-1.51209	0.130511	0.265537	centromere protein C [Source:HGNC Symbol;Acc:HGNC:1854]	4	67468762	67545503	-1
INIP	431.034	-0.376976	0.113278	-3.32789	0.000875055	0.00394075	INTS3 and NABP interacting protein [Source:HGNC Symbol;Acc:HGNC:24994]	9	112683926	112718149	-1
UBA6	930.267	0.124984	0.0772268	1.6184	0.105576	0.225578	ubiquitin like modifier activating enzyme 6 [Source:HGNC Symbol;Acc:HGNC:25581]	4	67612652	67701155	-1
UBA6-AS1	125.217	0.036366	0.183422	0.198264	0.842839	0.916637	UBA6 antisense RNA 1 (head to head) [Source:HGNC Symbol;Acc:HGNC:49083]	4	67701209	68080952	1
GNRHR	8.76384	-0.646938	0.6341	-1.02025	0.307612	0.490847	gonadotropin releasing hormone receptor [Source:HGNC Symbol;Acc:HGNC:4421]	4	67737118	67754388	-1
TMPRSS11D	1.87266	-1.47392	1.49366	-0.986782	0.32375		transmembrane serine protease 11D [Source:HGNC Symbol;Acc:HGNC:24059]	4	67820876	67884002	-1
TMPRSS11A	0.321548	-1.84735	3.40322	-0.542824	0.587251		transmembrane serine protease 11A [Source:HGNC Symbol;Acc:HGNC:27954]	4	67909395	67964140	-1
TMPRSS11F	0.165261	0.914749	4.08052	0.224174	0.822622		transmembrane serine protease 11F [Source:HGNC Symbol;Acc:HGNC:29994]	4	68053198	68129869	-1
YTHDC1	1022.92	0.0328995	0.0752641	0.437121	0.662024	0.802452	YTH domain containing 1 [Source:HGNC Symbol;Acc:HGNC:30626]	CHR_HSCHR4_1_CTG9	68310387	68350089	-1
YTHDC1	1022.92	0.0328995	0.0752641	0.437121	0.662024	0.802452	YTH domain containing 1 [Source:HGNC Symbol;Acc:HGNC:30626]	4	68310387	68350090	-1
TMPRSS11E	1.47331	0.937423	1.50146	0.624341	0.532404		transmembrane serine protease 11E [Source:HGNC Symbol;Acc:HGNC:24465]	CHR_HSCHR4_1_CTG9	68447498	68497649	1
TMPRSS11E	1.47331	0.937423	1.50146	0.624341	0.532404		transmembrane serine protease 11E [Source:HGNC Symbol;Acc:HGNC:24465]	4	68447463	68497604	1
UGT2B17	0.177349	-1.00883	4.08052	-0.24723	0.80473		UDP glucuronosyltransferase family 2 member B17 [Source:HGNC Symbol;Acc:HGNC:12547]	4	68537173	68576413	-1
UGT2B7	0.472257	-0.919154	2.62875	-0.349655	0.726598		UDP glucuronosyltransferase family 2 member B7 [Source:HGNC Symbol;Acc:HGNC:12554]	4	69051363	69112987	1
UGT2B11	9.18453	-0.0215393	0.627007	-0.0343525	0.972596	0.986427	UDP glucuronosyltransferase family 2 member B11 [Source:HGNC Symbol;Acc:HGNC:12545]	4	69199951	69214748	-1
UGT2B28	1.18828	-0.475923	1.83985	-0.258675	0.795886		UDP glucuronosyltransferase family 2 member B28 [Source:HGNC Symbol;Acc:HGNC:13479]	4	69280475	69295050	1
UGT2B4	0.337803	-1.9051	3.34001	-0.570386	0.568416		UDP glucuronosyltransferase family 2 member B4 [Source:HGNC Symbol;Acc:HGNC:12553]	4	69480165	69526014	-1
SULT1E1	0.142581	0.914749	4.08052	0.224174	0.822622		sulfotransferase family 1E member 1 [Source:HGNC Symbol;Acc:HGNC:11377]	4	69841212	69860145	-1
FDCSP	0.142581	0.914749	4.08052	0.224174	0.822622		follicular dendritic cell secreted protein [Source:HGNC Symbol;Acc:HGNC:19215]	4	70226124	70235252	1
ENAM	0.828572	-3.2057	2.11517	-1.51557	0.129627		enamelin [Source:HGNC Symbol;Acc:HGNC:3344]	4	70628744	70646824	1
ACSS3	177.965	-0.377136	0.141757	-2.66044	0.00780395	0.026752	acyl-CoA synthetase short chain family member 3 [Source:HGNC Symbol;Acc:HGNC:24723]	12	80936414	81261210	1
UTP3	726.331	0.055407	0.0797762	0.69453	0.48735	0.664088	UTP3 small subunit processome component [Source:HGNC Symbol;Acc:HGNC:24477]	4	70688532	70690551	1
TP53	888.691	-0.377304	0.0740678	-5.09403	3.50529e-07	2.85679e-06	tumor protein p53 [Source:HGNC Symbol;Acc:HGNC:11998]	17	7661779	7687538	-1
GRSF1	1982.27	0.0388327	0.0590833	0.657253	0.511018	0.683932	G-rich RNA sequence binding factor 1 [Source:HGNC Symbol;Acc:HGNC:4610]	4	70815783	70839897	-1
MOB1B	922.013	-0.18191	0.0850666	-2.13844	0.032481	0.0882091	MOB kinase activator 1B [Source:HGNC Symbol;Acc:HGNC:29801]	4	70902326	71022449	1
DCK	549.285	-0.0985806	0.0876582	-1.1246	0.260758	0.439203	deoxycytidine kinase [Source:HGNC Symbol;Acc:HGNC:2704]	4	70992538	71030914	1
SLC4A4	1.64851	-0.120144	1.47716	-0.0813347	0.935176		solute carrier family 4 member 4 [Source:HGNC Symbol;Acc:HGNC:11030]	4	71062667	71572087	1
NPFFR2	0.531449	0.97795	2.68684	0.363977	0.715875		neuropeptide FF receptor 2 [Source:HGNC Symbol;Acc:HGNC:4525]	4	72031902	72148305	1
ADAMTS3	1.51554	-0.333671	1.5116	-0.220739	0.825295		ADAM metallopeptidase with thrombospondin type 1 motif 3 [Source:HGNC Symbol;Acc:HGNC:219]	4	72280969	72569221	-1
COX18	687.666	0.079449	0.0816732	0.972766	0.330669	0.516245	cytochrome c oxidase assembly factor COX18 [Source:HGNC Symbol;Acc:HGNC:26801]	4	73052362	73069755	-1
ANKRD17	2362.63	0.0516554	0.0685082	0.754003	0.450847	0.633695	ankyrin repeat domain 17 [Source:HGNC Symbol;Acc:HGNC:23575]	4	73073376	73258798	-1
ALB	1.27692	0.653647	1.63236	0.40043	0.68884		albumin [Source:HGNC Symbol;Acc:HGNC:399]	4	73397114	73421482	1
AFM	0.165261	0.914749	4.08052	0.224174	0.822622		afamin [Source:HGNC Symbol;Acc:HGNC:316]	4	73481745	73504001	1
RASSF6	1.69153	-0.0166021	1.45345	-0.0114225	0.990886		Ras association domain family member 6 [Source:HGNC Symbol;Acc:HGNC:20796]	4	73571550	73620631	-1
CXCL8	702.027	0.0744416	0.0826894	0.900255	0.367985	0.554775	C-X-C motif chemokine ligand 8 [Source:HGNC Symbol;Acc:HGNC:6025]	4	73740541	73743716	1
CXCL6	4.79112	-0.358644	0.820201	-0.437263	0.66192	0.802452	C-X-C motif chemokine ligand 6 [Source:HGNC Symbol;Acc:HGNC:10643]	4	73836640	73849064	1
PSTPIP2	350.962	-0.377489	0.11162	-3.38191	0.000719836	0.00330693	proline-serine-threonine phosphatase interacting protein 2 [Source:HGNC Symbol;Acc:HGNC:9581]	18	45983536	46072272	-1
PPBP	0.177349	-1.00883	4.08052	-0.24723	0.80473		pro-platelet basic protein [Source:HGNC Symbol;Acc:HGNC:9240]	4	73986439	73988190	-1
CABLES1	276.933	-0.377555	0.125039	-3.01949	0.00253203	0.010132	Cdk5 and Abl enzyme substrate 1 [Source:HGNC Symbol;Acc:HGNC:25097]	18	23134564	23260470	1
CXCL3	7.68668	-1.74272	0.734194	-2.37365	0.0176134	0.0534814	C-X-C motif chemokine ligand 3 [Source:HGNC Symbol;Acc:HGNC:4604]	4	74036589	74038807	-1
CCDC28A	391.446	-0.377732	0.108699	-3.47502	0.000510813	0.00243614	coiled-coil domain containing 28A [Source:HGNC Symbol;Acc:HGNC:21098]	6	138773769	138793319	1
MTHFD2L	63.4456	0.0708324	0.23232	0.304891	0.760449	0.867308	methylenetetrahydrofolate dehydrogenase (NADP+ dependent) 2 like [Source:HGNC Symbol;Acc:HGNC:31865]	4	74114174	74303099	1
EPGN	1.4403	0.25249	1.5823	0.159572	0.873218		epithelial mitogen [Source:HGNC Symbol;Acc:HGNC:17470]	4	74308470	74316789	1
EREG	0.823702	3.14052	2.12087	1.48077	0.138668		epiregulin [Source:HGNC Symbol;Acc:HGNC:3443]	4	74365145	74388749	1
AREG	3.66328	-0.848877	0.980823	-0.865475	0.386778	0.572916	amphiregulin [Source:HGNC Symbol;Acc:HGNC:651]	4	74445136	74455005	1
MXD4	1833.26	-0.377874	0.0687751	-5.49434	3.92166e-08	3.53993e-07	MAX dimerization protein 4 [Source:HGNC Symbol;Acc:HGNC:13906]	4	2247432	2262109	-1
RCHY1	232.373	-0.211084	0.134009	-1.57515	0.115222	0.241154	ring finger and CHY zinc finger domain containing 1 [Source:HGNC Symbol;Acc:HGNC:17479]	4	75479033	75514764	-1
THAP6	176.531	-0.0273951	0.144248	-0.189916	0.849375	0.920353	THAP domain containing 6 [Source:HGNC Symbol;Acc:HGNC:23189]	4	75513946	75550473	1
C4orf26	2.32801	0.368736	1.20202	0.306763	0.759024
CDKN2A	1684.48	-0.3785	0.082847	-4.56867	4.90838e-06	3.36228e-05	cyclin dependent kinase inhibitor 2A [Source:HGNC Symbol;Acc:HGNC:1787]	9	21967752	21995301	-1
G3BP2	5257.82	0.0254655	0.0482898	0.527347	0.597953	0.754357	G3BP stress granule assembly factor 2 [Source:HGNC Symbol;Acc:HGNC:30291]	4	75641849	75724589	-1
USO1	3040.76	-0.00349615	0.0561358	-0.0622801	0.95034	0.975085	USO1 vesicle transport factor [Source:HGNC Symbol;Acc:HGNC:30904]	4	75724577	75814286	1
PPEF2	0.52346	-0.94339	2.55081	-0.369839	0.711502		protein phosphatase with EF-hand domain 2 [Source:HGNC Symbol;Acc:HGNC:9244]	4	75859864	75902571	-1
PFKFB4	559.615	-0.379219	0.097678	-3.88233	0.000103459	0.00057038	6-phosphofructo-2-kinase/fructose-2,6-biphosphatase 4 [Source:HGNC Symbol;Acc:HGNC:8875]	3	48517684	48562015	-1
SDAD1	888.727	0.201947	0.10229	1.97426	0.0483525	0.122117	SDA1 domain containing 1 [Source:HGNC Symbol;Acc:HGNC:25537]	4	75940950	75990962	-1
CXCL9	3.99665	2.28119	1.05635	2.15951	0.0308105	0.084576	C-X-C motif chemokine ligand 9 [Source:HGNC Symbol;Acc:HGNC:7098]	4	76001275	76007509	-1
ART3	0.953488	0.891329	2.01523	0.442296	0.658275		ADP-ribosyltransferase 3 (inactive) [Source:HGNC Symbol;Acc:HGNC:725]	4	76011184	76112802	1
PDGFC	790.613	-0.379278	0.0798106	-4.75222	2.01193e-06	1.45468e-05	platelet derived growth factor C [Source:HGNC Symbol;Acc:HGNC:8801]	4	156760454	156971799	-1
IL1RN	7764.23	-0.37975	0.054257	-6.99911	2.57602e-12	3.63828e-11	interleukin 1 receptor antagonist [Source:HGNC Symbol;Acc:HGNC:6000]	2	113107214	113134016	1
NUP54	300.161	-0.0579288	0.123437	-0.4693	0.638855	0.78626	nucleoporin 54 [Source:HGNC Symbol;Acc:HGNC:17359]	4	76114659	76148444	-1
PTPN7	3910.43	-0.379811	0.0513509	-7.39639	1.39939e-13	2.16396e-12	protein tyrosine phosphatase non-receptor type 7 [Source:HGNC Symbol;Acc:HGNC:9659]	1	202147013	202161588	-1
FAM47E	6.61614	0.668767	0.7213	0.927169	0.353839	0.540532	family with sequence similarity 47 member E [Source:HGNC Symbol;Acc:HGNC:34343]	4	76214040	76283783	1
STBD1	33.2138	-0.301301	0.316381	-0.952335	0.340927	0.52766	starch binding domain 1 [Source:HGNC Symbol;Acc:HGNC:24854]	4	76306733	76311130	1
CCDC158	1.62511	-0.635629	1.43083	-0.444238	0.65687		coiled-coil domain containing 158 [Source:HGNC Symbol;Acc:HGNC:26374]	4	76312997	76421868	-1
SHROOM3	0.498577	-2.47168	2.66368	-0.927919	0.353449		shroom family member 3 [Source:HGNC Symbol;Acc:HGNC:30422]	4	76435229	76783253	1
SOWAHB	0.177349	-1.00883	4.08052	-0.24723	0.80473		sosondowah ankyrin repeat domain family member B [Source:HGNC Symbol;Acc:HGNC:32958]	4	76894152	76898144	-1
AKAP11	1582.26	-0.379915	0.0774484	-4.9054	9.32382e-07	7.14449e-06	A-kinase anchoring protein 11 [Source:HGNC Symbol;Acc:HGNC:369]	13	42272152	42323261	1
ZKSCAN8	333.857	-0.380061	0.114698	-3.31358	0.000921083	0.00412212	zinc finger with KRAB and SCAN domains 8 [Source:HGNC Symbol;Acc:HGNC:12983]	6	28141883	28159460	1
H2AFZ	1237.37	-0.380568	0.0665888	-5.71519	1.09579e-08	1.05638e-07
CXCL13	0.511511	-0.966893	2.56694	-0.376672	0.706418		C-X-C motif chemokine ligand 13 [Source:HGNC Symbol;Acc:HGNC:10639]	4	77511753	77611834	1
CNOT6L	1093.82	-0.0229451	0.0700489	-0.327559	0.743245	0.856336	CCR4-NOT transcription complex subunit 6 like [Source:HGNC Symbol;Acc:HGNC:18042]	4	77713387	77819615	-1
MRPL1	324.713	0.0224052	0.11718	0.191204	0.848366	0.91977	mitochondrial ribosomal protein L1 [Source:HGNC Symbol;Acc:HGNC:14275]	4	77862830	77952785	1
FRAS1	5.85	0.372166	0.768139	0.484504	0.628029	0.777604	Fraser extracellular matrix complex subunit 1 [Source:HGNC Symbol;Acc:HGNC:19185]	4	78057323	78544269	1
ANXA3	11.0021	0.0699144	0.547398	0.127721	0.898369	0.947354	annexin A3 [Source:HGNC Symbol;Acc:HGNC:541]	4	78551747	78610451	1
LOC100049716	252.308	-0.380824	0.132533	-2.87343	0.00406045	0.0152564
BMP2K	1222.27	0.056425	0.0779242	0.724102	0.469003	0.648874	BMP2 inducible kinase [Source:HGNC Symbol;Acc:HGNC:18041]	4	78776342	78916365	1
PAQR3	156.521	-0.161423	0.15283	-1.05622	0.290865	0.472526	progestin and adipoQ receptor family member 3 [Source:HGNC Symbol;Acc:HGNC:30130]	4	78887127	78939438	-1
LINC01088	158.81	0.400279	0.178264	2.24543	0.0247404	0.0707085	long intergenic non-protein coding RNA 1088 [Source:HGNC Symbol;Acc:HGNC:49148]	4	78939485	79309673	1
NAA11	0.165261	0.914749	4.08052	0.224174	0.822622		N-alpha-acetyltransferase 11, NatA catalytic subunit [Source:HGNC Symbol;Acc:HGNC:28125]	4	79225694	79326061	-1
LINC00989	0.34625	-1.93244	3.06455	-0.630579	0.528316		long intergenic non-protein coding RNA 989 [Source:HGNC Symbol;Acc:HGNC:48918]	4	79491802	79623479	1
BEST1	440.858	-0.381007	0.0973688	-3.91303	9.11445e-05	0.000507102	bestrophin 1 [Source:HGNC Symbol;Acc:HGNC:12703]	11	61950063	61965515	1
PRDM8	4.35987	1.17441	0.895759	1.31107	0.189833	0.349265	PR/SET domain 8 [Source:HGNC Symbol;Acc:HGNC:13993]	4	80183879	80204329	1
PRKG2	1.1125	2.39185	1.88015	1.27216	0.203317		protein kinase cGMP-dependent 2 [Source:HGNC Symbol;Acc:HGNC:9416]	4	81087370	81215222	-1
RNASEH2C	415.788	-0.38107	0.102983	-3.70033	0.000215322	0.00111863	ribonuclease H2 subunit C [Source:HGNC Symbol;Acc:HGNC:24116]	11	65714005	65720818	-1
HNRNPD	1711.91	-0.136527	0.0649125	-2.10324	0.0354446	0.094643	heterogeneous nuclear ribonucleoprotein D [Source:HGNC Symbol;Acc:HGNC:5036]	4	82352498	82374503	-1
HNRNPDL	2371.61	-0.0774546	0.0550678	-1.40653	0.159566	0.307456	heterogeneous nuclear ribonucleoprotein D like [Source:HGNC Symbol;Acc:HGNC:5037]	4	82422565	82430462	-1
ENOPH1	852.464	0.151831	0.0749668	2.02531	0.042836	0.110703	enolase-phosphatase 1 [Source:HGNC Symbol;Acc:HGNC:24599]	4	82430590	82461177	1
TMEM150C	3.48002	0.0578772	0.994594	0.0581918	0.953596	0.976382	transmembrane protein 150C [Source:HGNC Symbol;Acc:HGNC:37263]	4	82483170	82562357	-1
SCD5	11.979	-1.16304	0.587586	-1.97935	0.0477761	0.120874	stearoyl-CoA desaturase 5 [Source:HGNC Symbol;Acc:HGNC:21088]	4	82629539	82798796	-1
LRP1	27234.4	-0.381147	0.152121	-2.50556	0.0122258	0.0392791	LDL receptor related protein 1 [Source:HGNC Symbol;Acc:HGNC:6692]	12	57128483	57213361	1
THAP9-AS1	232.643	-0.00594609	0.141829	-0.0419243	0.966559	0.983278	THAP9 antisense RNA 1 [Source:HGNC Symbol;Acc:HGNC:44172]	4	82893009	82900960	-1
THAP9	59.3442	0.0573847	0.256779	0.223479	0.823163	0.906827	THAP domain containing 9 [Source:HGNC Symbol;Acc:HGNC:23192]	4	82900684	82919969	1
LIN54	438.624	0.0937251	0.104333	0.898327	0.369011	0.555844	lin-54 DREAM MuvB core complex component [Source:HGNC Symbol;Acc:HGNC:25397]	4	82909973	83012926	-1
COPS4	584.141	0.163959	0.0879218	1.86483	0.0622058	0.149419	COP9 signalosome subunit 4 [Source:HGNC Symbol;Acc:HGNC:16702]	4	83034447	83075818	1
PLAC8	1.17275	-1.37399	1.76067	-0.780379	0.435168		placenta associated 8 [Source:HGNC Symbol;Acc:HGNC:19254]	4	83090048	83137075	-1
MCM4	434.607	-0.381205	0.102512	-3.71865	0.000200289	0.00104917	minichromosome maintenance complex component 4 [Source:HGNC Symbol;Acc:HGNC:6947]	8	47960185	47978160	1
SLC9A9	551.571	-0.382123	0.0912572	-4.18732	2.82262e-05	0.000173722	solute carrier family 9 member A9 [Source:HGNC Symbol;Acc:HGNC:20653]	3	143265222	143848485	-1
HELQ	251.846	-0.0891923	0.135907	-0.656273	0.511649	0.684485	helicase, POLQ like [Source:HGNC Symbol;Acc:HGNC:18536]	4	83407343	83455855	-1
MDFIC	1842.04	-0.382392	0.0662717	-5.77006	7.92416e-09	7.81117e-08	MyoD family inhibitor domain containing [Source:HGNC Symbol;Acc:HGNC:28870]	7	114922359	115019202	1
FAM175A	88.8599	-0.363872	0.202537	-1.79657	0.0724047	0.16825
GPAT3	974.021	0.00737763	0.0751197	0.0982116	0.921764	0.959823	glycerol-3-phosphate acyltransferase 3 [Source:HGNC Symbol;Acc:HGNC:28157]	4	83535914	83605875	1
NKX6-1	0.177349	-1.00883	4.08052	-0.24723	0.80473		NK6 homeobox 1 [Source:HGNC Symbol;Acc:HGNC:7839]	4	84491985	84499292	-1
EEF2	15605.2	-0.382609	0.0457014	-8.37193	5.66801e-17	1.0895e-15	eukaryotic translation elongation factor 2 [Source:HGNC Symbol;Acc:HGNC:3214]	19	3976056	3985463	-1
WDFY3	1841.59	0.176925	0.0757899	2.33441	0.0195741	0.0583117	WD repeat and FYVE domain containing 3 [Source:HGNC Symbol;Acc:HGNC:20751]	4	84669597	84966690	-1
WDFY3-AS2	7.18833	1.36078	0.708419	1.92087	0.0547482	0.135061	WDFY3 antisense RNA 2 [Source:HGNC Symbol;Acc:HGNC:21603]	4	84965534	85011277	1
PTPRG	1077.94	-0.382629	0.0752507	-5.08473	3.68159e-07	2.99061e-06	protein tyrosine phosphatase receptor type G [Source:HGNC Symbol;Acc:HGNC:9671]	3	61561569	62297609	1
APEX1	1824.23	-0.383041	0.0598402	-6.40107	1.54288e-10	1.83955e-09	apurinic/apyrimidinic endodeoxyribonuclease 1 [Source:HGNC Symbol;Acc:HGNC:587]	14	20455191	20457772	1
ADCY7	4546.37	-0.383046	0.0674529	-5.67873	1.35701e-08	1.2971e-07	adenylate cyclase 7 [Source:HGNC Symbol;Acc:HGNC:238]	16	50246137	50318135	1
SLC10A6	2.25373	0.770279	1.26635	0.608268	0.54301		solute carrier family 10 member 6 [Source:HGNC Symbol;Acc:HGNC:30603]	4	86823468	86849384	-1
C4orf36	9.07976	0.857071	0.621386	1.37929	0.167806	0.31924	chromosome 4 open reading frame 36 [Source:HGNC Symbol;Acc:HGNC:28386]	4	86876205	86892422	-1
LOC100506746	64.2646	0.278111	0.240846	1.15472	0.248204	0.423948
BIVM	163.815	-0.383774	0.148149	-2.59047	0.00958463	0.0318518	basic, immunoglobulin-like variable motif containing [Source:HGNC Symbol;Acc:HGNC:16034]	13	102799119	102841533	1
KLHL8	398.587	-0.0750623	0.101793	-0.737404	0.460877	0.64201	kelch like family member 8 [Source:HGNC Symbol;Acc:HGNC:18644]	4	87160103	87240314	-1
HSD17B13	2.19284	0.644655	1.25812	0.512395	0.608375		hydroxysteroid 17-beta dehydrogenase 13 [Source:HGNC Symbol;Acc:HGNC:18685]	4	87303789	87322886	-1
ATXN7L3B	1425.37	-0.384151	0.0635107	-6.04861	1.46098e-09	1.56867e-08	ataxin 7 like 3B [Source:HGNC Symbol;Acc:HGNC:37931]	12	74537835	74545430	1
NUDT9	692.571	0.191705	0.0826836	2.31854	0.0204202	0.0602852	nudix hydrolase 9 [Source:HGNC Symbol;Acc:HGNC:8056]	4	87422573	87459455	1
SPARCL1	7.2754	0.217218	0.677385	0.320671	0.74846	0.860106	SPARC like 1 [Source:HGNC Symbol;Acc:HGNC:11220]	4	87473335	87531061	-1
DSPP	0.185337	0.914749	4.08052	0.224174	0.822622		dentin sialophosphoprotein [Source:HGNC Symbol;Acc:HGNC:3054]	4	87608529	87616873	1
RNF41	637.064	-0.384637	0.0822363	-4.67721	2.90804e-06	2.04735e-05	ring finger protein 41 [Source:HGNC Symbol;Acc:HGNC:18401]	12	56202179	56221933	-1
MEPE	2.80371	-3.00333	1.39831	-2.14783	0.0317274	0.086569	matrix extracellular phosphoglycoprotein [Source:HGNC Symbol;Acc:HGNC:13361]	4	87821411	87846817	1
EML3	990.357	-0.384924	0.0876396	-4.39212	1.12251e-05	7.31118e-05	EMAP like 3 [Source:HGNC Symbol;Acc:HGNC:26666]	11	62602218	62612775	-1
MMP19	3487.38	-0.385004	0.0605031	-6.36338	1.97356e-10	2.32491e-09	matrix metallopeptidase 19 [Source:HGNC Symbol;Acc:HGNC:7165]	12	55835433	55842966	-1
DLX4	505.387	-0.385363	0.0904651	-4.2598	2.0461e-05	0.000128131	distal-less homeobox 4 [Source:HGNC Symbol;Acc:HGNC:2917]	17	49968970	49974959	1
STOM	2716.08	-0.385478	0.06306	-6.11288	9.78477e-10	1.07401e-08	stomatin [Source:HGNC Symbol;Acc:HGNC:3383]	9	121338987	121370304	-1
CYBRD1	2128.5	-0.385839	0.0659491	-5.85057	4.89898e-09	4.9372e-08	cytochrome b reductase 1 [Source:HGNC Symbol;Acc:HGNC:20797]	2	171522247	171558129	1
PICALM	5001.39	-0.386146	0.0573114	-6.73769	1.60924e-11	2.08593e-10	phosphatidylinositol binding clathrin assembly protein [Source:HGNC Symbol;Acc:HGNC:15514]	11	85957175	86069882	-1
PKD2	558.153	-0.386367	0.0898781	-4.29879	1.71737e-05	0.000108711	polycystin 2, transient receptor potential cation channel [Source:HGNC Symbol;Acc:HGNC:9009]	4	88007635	88077777	1
RNU6-33P	0.798292	-0.650811	2.07305	-0.313939	0.753568		RNA, U6 small nuclear 33, pseudogene [Source:HGNC Symbol;Acc:HGNC:34277]	4	88684848	88684954	-1
NAP1L5	37.9496	-0.0444943	0.316087	-0.140766	0.888055	0.942128	nucleosome assembly protein 1 like 5 [Source:HGNC Symbol;Acc:HGNC:19968]	4	88695913	88697829	-1
FAM13A-AS1	23.874	-0.327639	0.404223	-0.81054	0.41763	0.60375	FAM13A antisense RNA 1 [Source:HGNC Symbol;Acc:HGNC:19370]	4	88709298	88730103	1
LIMS1	6102.6	-0.386406	0.0570004	-6.77901	1.21001e-11	1.59333e-10	LIM zinc finger domain containing 1 [Source:HGNC Symbol;Acc:HGNC:6616]	2	108534355	108687246	1
TIGD2	68.4896	0.0830835	0.224839	0.369525	0.711736	0.836569	tigger transposable element derived 2 [Source:HGNC Symbol;Acc:HGNC:18333]	4	89111533	89114901	1
GPRIN3	2094.52	-0.287995	0.158321	-1.81906	0.0689025	0.161926	GPRIN family member 3 [Source:HGNC Symbol;Acc:HGNC:27733]	4	89236383	89307800	-1
C19orf60	1026.95	-0.386535	0.0943941	-4.09491	4.22334e-05	0.000251296
SNCA-AS1	0.623285	-0.17024	2.39495	-0.0710829	0.943332		SNCA antisense RNA 1 [Source:HGNC Symbol;Acc:HGNC:50600]	4	89836408	89841978	1
MMRN1	0.354697	-1.96164	3.27933	-0.598184	0.549717		multimerin 1 [Source:HGNC Symbol;Acc:HGNC:7178]	4	89879532	89954629	1
CCSER1	6.3721	-0.983915	0.746451	-1.31812	0.187462	0.346195	coiled-coil serine rich protein 1 [Source:HGNC Symbol;Acc:HGNC:29349]	4	90127535	91601913	1
GRID2	0.307842	1.74234	3.19618	0.545132	0.585662		glutamate ionotropic receptor delta type subunit 2 [Source:HGNC Symbol;Acc:HGNC:4576]	4	92303966	93810157	1
SMARCAD1	774.58	-0.0373014	0.0786967	-0.473989	0.635508	0.783364	SWI/SNF-related, matrix-associated actin-dependent regulator of chromatin, subfamily a, containing DEAD/H box 1 [Source:HGNC Symbol;Acc:HGNC:18398]	4	94207611	94291292	1
DSC2	1407.51	-0.386544	0.074703	-5.1744	2.2864e-07	1.90678e-06	desmocollin 2 [Source:HGNC Symbol;Acc:HGNC:3036]	18	31058840	31102522	-1
PDLIM5	1291.36	-0.00303995	0.0790328	-0.0384644	0.969317	0.984876	PDZ and LIM domain 5 [Source:HGNC Symbol;Acc:HGNC:17468]	4	94451857	94668227	1
UNC5C	0.788546	0.45816	2.07648	0.220643	0.825371		unc-5 netrin receptor C [Source:HGNC Symbol;Acc:HGNC:12569]	4	95162504	95549206	-1
STPG2-AS1	0.177349	-1.00883	4.08052	-0.24723	0.80473		STPG2 antisense RNA 1 [Source:HGNC Symbol;Acc:HGNC:41209]	4	97366681	97491899	1
STPG2	2.8063	-0.931193	1.09739	-0.84855	0.396132	0.581849	sperm tail PG-rich repeat containing 2 [Source:HGNC Symbol;Acc:HGNC:28712]	4	97184093	98143476	-1
RAP1GDS1	1543.89	-0.0511645	0.0670796	-0.762744	0.445616	0.629373	Rap1 GTPase-GDP dissociation stimulator 1 [Source:HGNC Symbol;Acc:HGNC:9859]	4	98261384	98443858	1
TSPAN5	59.2682	-0.488118	0.257971	-1.89214	0.0584721	0.142075	tetraspanin 5 [Source:HGNC Symbol;Acc:HGNC:17753]	4	98470367	98658611	-1
EIF4E	2064.09	-0.0419389	0.0713971	-0.587404	0.556932	0.723214	eukaryotic translation initiation factor 4E [Source:HGNC Symbol;Acc:HGNC:3287]	4	98879276	98929133	-1
METAP1	890.01	0.144396	0.0778231	1.85544	0.0635338	0.151868	methionyl aminopeptidase 1 [Source:HGNC Symbol;Acc:HGNC:15789]	4	98995659	99062809	1
LOC100506990	660.922	-0.386933	0.0903961	-4.28042	1.86539e-05	0.000117468
LOC100507053	8.74911	1.44164	0.64914	2.22084	0.0263617	0.0745048
ADH4	0.303355	-0.0470398	3.26175	-0.0144216	0.988494		alcohol dehydrogenase 4 (class II), pi polypeptide [Source:HGNC Symbol;Acc:HGNC:252]	4	99123657	99157792	-1
ADH6	2.60432	1.0787	1.18728	0.908543	0.363592		alcohol dehydrogenase 6 (class V) [Source:HGNC Symbol;Acc:HGNC:255]	4	99202638	99219537	-1
ADH1C	0.177349	-1.00883	4.08052	-0.24723	0.80473		alcohol dehydrogenase 1C (class I), gamma polypeptide [Source:HGNC Symbol;Acc:HGNC:251]	4	99336497	99352746	-1
TRMT10A	75.6992	-0.0330355	0.221967	-0.14883	0.881687	0.938046	tRNA methyltransferase 10A [Source:HGNC Symbol;Acc:HGNC:28403]	4	99546709	99564039	-1
MTTP	1.37744	0.0141726	1.62898	0.00870028	0.993058		microsomal triglyceride transfer protein [Source:HGNC Symbol;Acc:HGNC:7467]	4	99564081	99623997	1
DAPP1	576.095	0.0248847	0.0871842	0.285426	0.775317	0.8759	dual adaptor of phosphotyrosine and 3-phosphoinositides 1 [Source:HGNC Symbol;Acc:HGNC:16500]	4	99816827	99870190	1
LAMTOR3	1118.86	-0.00292441	0.0761934	-0.0383814	0.969384	0.98488	late endosomal/lysosomal adaptor, MAPK and MTOR activator 3 [Source:HGNC Symbol;Acc:HGNC:15606]	4	99878336	99894428	-1
DNAJB14	1193.88	-0.0684746	0.0799121	-0.856874	0.391515	0.577443	DnaJ heat shock protein family (Hsp40) member B14 [Source:HGNC Symbol;Acc:HGNC:25881]	4	99896248	99946618	-1
ERLIN1	605.744	-0.387024	0.0893733	-4.33042	1.48827e-05	9.50875e-05	ER lipid raft associated 1 [Source:HGNC Symbol;Acc:HGNC:16947]	10	100150094	100186033	-1
LOC256880	0.792187	-0.739731	2.08201	-0.355297	0.722367
RPS13	1854.47	-0.387615	0.0709969	-5.45961	4.77183e-08	4.25924e-07	ribosomal protein S13 [Source:HGNC Symbol;Acc:HGNC:10386]	11	17074388	17077715	-1
LOC101929353	0.692362	-1.52832	2.20211	-0.694025	0.487666
EMCN	1.16098	-0.451577	1.64311	-0.27483	0.783447		endomucin [Source:HGNC Symbol;Acc:HGNC:16041]	4	100395341	100880126	-1
LIMA1	1326.53	-0.387819	0.0754763	-5.13828	2.77261e-07	2.28327e-06	LIM domain and actin binding 1 [Source:HGNC Symbol;Acc:HGNC:24636]	12	50175788	50283546	-1
MIR1255A	0.160774	-1.00883	4.08052	-0.24723	0.80473		microRNA 1255a [Source:HGNC Symbol;Acc:HGNC:35320]	4	101330302	101330414	-1
FLJ20021	18.1434	0.202374	0.426361	0.474654	0.635034	0.783146
BANK1	5.2321	-1.08478	0.826599	-1.31235	0.189403	0.3488	B cell scaffold protein with ankyrin repeats 1 [Source:HGNC Symbol;Acc:HGNC:18233]	4	101411286	102074812	1
SLC35B4	1018.29	-0.3879	0.0707564	-5.4822	4.20081e-08	3.77929e-07	solute carrier family 35 member B4 [Source:HGNC Symbol;Acc:HGNC:20584]	7	134289332	134316930	-1
NFKB1	813.405	-0.124127	0.0799215	-1.55311	0.120396	0.249531	nuclear factor kappa B subunit 1 [Source:HGNC Symbol;Acc:HGNC:7794]	4	102501331	102617302	1
ATF6B	1898.5	-0.388188	0.0606149	-6.40417	1.51187e-10	1.80668e-09	activating transcription factor 6 beta [Source:HGNC Symbol;Acc:HGNC:2349]	CHR_HSCHR6_MHC_MCF_CTG1	32191691	32204680	-1
LOC102723704	2.68067	1.56761	1.19502	1.31178	0.189593
UBE2D3	5297.11	-0.00879184	0.0561608	-0.156547	0.875601	0.93403	ubiquitin conjugating enzyme E2 D3 [Source:HGNC Symbol;Acc:HGNC:12476]	4	102794383	102868896	-1
LOC105377348	19.3119	0.196768	0.426058	0.461833	0.644201	0.789695
CISD2	526.443	0.128623	0.0998472	1.2882	0.197677	0.360138	CDGSH iron sulfur domain 2 [Source:HGNC Symbol;Acc:HGNC:24212]	4	102868974	102892807	1
SLC9B1	5.83565	-0.914787	0.819207	-1.11667	0.264134	0.44286	solute carrier family 9 member B1 [Source:HGNC Symbol;Acc:HGNC:24244]	4	102885048	103019719	-1
ATF6B	1898.5	-0.388188	0.0606149	-6.40417	1.51187e-10	1.80668e-09	activating transcription factor 6 beta [Source:HGNC Symbol;Acc:HGNC:2349]	CHR_HSCHR6_MHC_COX_CTG1	32063716	32076703	-1
BDH2	336.907	0.0178194	0.108193	0.1647	0.86918	0.929824	3-hydroxybutyrate dehydrogenase 2 [Source:HGNC Symbol;Acc:HGNC:32389]	4	103077592	103099870	-1
ATF6B	1898.5	-0.388188	0.0606149	-6.40417	1.51187e-10	1.80668e-09	activating transcription factor 6 beta [Source:HGNC Symbol;Acc:HGNC:2349]	CHR_HSCHR6_MHC_DBB_CTG1	32091037	32104024	-1
TACR3	0.165261	0.914749	4.08052	0.224174	0.822622		tachykinin receptor 3 [Source:HGNC Symbol;Acc:HGNC:11528]	4	103586031	103719985	-1
CXXC4	0.168902	-1.00883	4.08052	-0.24723	0.80473		CXXC finger protein 4 [Source:HGNC Symbol;Acc:HGNC:24593]	4	104468308	104494901	-1
ATF6B	1898.5	-0.388188	0.0606149	-6.40417	1.51187e-10	1.80668e-09	activating transcription factor 6 beta [Source:HGNC Symbol;Acc:HGNC:2349]	6	32115264	32128253	-1
TET2-AS1	8.33025	0.921169	0.648711	1.42	0.155608	0.301797	TET2 antisense RNA 1 [Source:HGNC Symbol;Acc:HGNC:41125]	4	105171354	105178063	-1
PPA2	948.281	0.14107	0.078776	1.79077	0.0733296	0.169849	inorganic pyrophosphatase 2 [Source:HGNC Symbol;Acc:HGNC:28883]	4	105369077	105474067	-1
ARHGEF38	0.321548	-1.84735	3.40322	-0.542824	0.587251		Rho guanine nucleotide exchange factor 38 [Source:HGNC Symbol;Acc:HGNC:25968]	4	105552620	105708093	1
INTS12	257.034	0.273546	0.133058	2.05584	0.0397984	0.10403	integrator complex subunit 12 [Source:HGNC Symbol;Acc:HGNC:25067]	4	105682627	105895986	-1
GSTCD	183.265	-0.161651	0.160805	-1.00526	0.31477	0.498734	glutathione S-transferase C-terminal domain containing [Source:HGNC Symbol;Acc:HGNC:25806]	4	105708778	105847725	1
LOC101929529	0.185337	0.914749	4.08052	0.224174	0.822622
NPNT	102.525	0.183532	0.201462	0.911003	0.362294	0.549004	nephronectin [Source:HGNC Symbol;Acc:HGNC:27405]	4	105894775	106004027	1
LOC101929577	2.00287	0.475616	1.30351	0.364872	0.715207
TBCK	474.907	-0.00293487	0.0968629	-0.0302992	0.975828	0.988433	TBC1 domain containing kinase [Source:HGNC Symbol;Acc:HGNC:28261]	4	106041599	106316683	-1
AIMP1	483.817	0.00196159	0.0929245	0.0211095	0.983158	0.991652	aminoacyl tRNA synthetase complex interacting multifunctional protein 1 [Source:HGNC Symbol;Acc:HGNC:10648]	4	106315544	106349456	1
DNMT3A	770.576	-0.388235	0.0909754	-4.26747	1.97701e-05	0.000124002	DNA methyltransferase 3 alpha [Source:HGNC Symbol;Acc:HGNC:2978]	2	25227855	25342590	-1
PAPSS1	3395.81	0.0749349	0.0528342	1.4183	0.156103	0.302607	3'-phosphoadenosine 5'-phosphosulfate synthase 1 [Source:HGNC Symbol;Acc:HGNC:8603]	4	107590276	107720234	-1
SGMS2	39.7677	-0.432994	0.299604	-1.44522	0.148396	0.291647	sphingomyelin synthase 2 [Source:HGNC Symbol;Acc:HGNC:28395]	4	107824563	107915047	1
LOC101929595	0.831441	-0.710874	2.05144	-0.346524	0.728949
CYP2U1	8.80475	-0.901973	0.622213	-1.44962	0.147164	0.289732	cytochrome P450 family 2 subfamily U member 1 [Source:HGNC Symbol;Acc:HGNC:20582]	4	107931549	107953461	1
HADH	733.752	-0.0597983	0.0859848	-0.695452	0.486772	0.663612	hydroxyacyl-CoA dehydrogenase [Source:HGNC Symbol;Acc:HGNC:4799]	4	107989714	108035241	1
LEF1	3.18155	0.0804157	1.0837	0.0742047	0.940847	0.969828	lymphoid enhancer binding factor 1 [Source:HGNC Symbol;Acc:HGNC:6551]	4	108047545	108168956	-1
RPL34-AS1	5.40568	0.0435865	0.788665	0.0552662	0.955926	0.97786
ARPC4	2984.63	-0.388877	0.0667304	-5.82759	5.6235e-09	5.63853e-08	actin related protein 2/3 complex subunit 4 [Source:HGNC Symbol;Acc:HGNC:707]	3	9792495	9807101	1
DOCK6	200.127	-0.388889	0.140383	-2.77021	0.00560208	0.0201552	dedicator of cytokinesis 6 [Source:HGNC Symbol;Acc:HGNC:19189]	19	11199295	11262524	-1
COL25A1	1.33059	1.59645	1.7368	0.91919	0.357996		collagen type XXV alpha 1 chain [Source:HGNC Symbol;Acc:HGNC:18603]	4	108808725	109302752	-1
SEC24B-AS1	12.2909	-0.268955	0.522827	-0.514426	0.606954	0.762174	SEC24B antisense RNA 1 [Source:HGNC Symbol;Acc:HGNC:44003]	4	109347475	109433817	-1
QKI	4352.2	-0.388923	0.0546684	-7.11422	1.1255e-12	1.64108e-11	QKI, KH domain containing RNA binding [Source:HGNC Symbol;Acc:HGNC:21100]	6	163414000	163578592	1
MIR576	0.160774	-1.00883	4.08052	-0.24723	0.80473		microRNA 576 [Source:HGNC Symbol;Acc:HGNC:32832]	4	109488698	109488795	1
CCDC109B	130.419	0.377034	0.173231	2.17648	0.0295191	0.0817142
CASP6	222.646	0.100992	0.131234	0.76956	0.441561	0.625584	caspase 6 [Source:HGNC Symbol;Acc:HGNC:1507]	4	109688622	109703583	-1
NMNAT1	611.372	-0.389219	0.0912976	-4.26319	2.01528e-05	0.000126302	nicotinamide nucleotide adenylyltransferase 1 [Source:HGNC Symbol;Acc:HGNC:17877]	1	9943428	9985501	1
CFI	3.44616	-0.787202	1.00044	-0.786852	0.431368	0.616207	complement factor I [Source:HGNC Symbol;Acc:HGNC:5394]	4	109740694	109801999	-1
GAR1	151.784	0.0274352	0.161427	0.169954	0.865046	0.927918	GAR1 ribonucleoprotein [Source:HGNC Symbol;Acc:HGNC:14264]	4	109815510	109824740	1
RRH	2.39779	1.33995	1.30007	1.03067	0.302694		retinal pigment epithelium-derived rhodopsin homolog [Source:HGNC Symbol;Acc:HGNC:10450]	4	109827972	109849123	1
LRIT3	2.62513	-0.811766	1.13172	-0.717285	0.473198		leucine rich repeat, Ig-like and transmembrane domains 3 [Source:HGNC Symbol;Acc:HGNC:24783]	4	109848107	109872315	1
EGF	6.16838	-0.446067	0.731401	-0.609881	0.541941	0.710241	epidermal growth factor [Source:HGNC Symbol;Acc:HGNC:3229]	4	109912883	110013766	1
KCTD12	4619.9	-0.389762	0.0545721	-7.14214	9.18879e-13	1.34855e-11	potassium channel tetramerization domain containing 12 [Source:HGNC Symbol;Acc:HGNC:14678]	13	76880175	76886405	-1
ENPEP	3.31789	0.502598	1.03311	0.486491	0.626619	0.776293	glutamyl aminopeptidase [Source:HGNC Symbol;Acc:HGNC:3355]	4	110365733	110565285	1
PITX2	20.2334	0.169059	0.415793	0.406594	0.684306	0.818178	paired like homeodomain 2 [Source:HGNC Symbol;Acc:HGNC:9005]	4	110617423	110642123	-1
C4orf32	104.308	-0.355983	0.181454	-1.96183	0.0497821	0.124987
AP1AR	474.7	0.246724	0.112795	2.18736	0.0287164	0.0798991	adaptor related protein complex 1 associated regulatory protein [Source:HGNC Symbol;Acc:HGNC:28808]	4	112231740	112273110	1
CBR4	394.711	-0.389966	0.116018	-3.36124	0.000775924	0.00354393	carbonyl reductase 4 [Source:HGNC Symbol;Acc:HGNC:25891]	4	168863770	169010275	-1
ALPK1	584.819	-0.0371717	0.0854156	-0.435187	0.663427	0.803268	alpha kinase 1 [Source:HGNC Symbol;Acc:HGNC:20917]	4	112285509	112442621	1
NEUROG2	0.34625	-1.93244	3.06455	-0.630579	0.528316		neurogenin 2 [Source:HGNC Symbol;Acc:HGNC:13805]	4	112513516	112516180	-1
ZGRF1	42.3233	-0.539376	0.285466	-1.88946	0.0588304	0.142835	zinc finger GRF-type containing 1 [Source:HGNC Symbol;Acc:HGNC:25654]	4	112539333	112636995	-1
LARP7	836.492	-0.022047	0.0868311	-0.253907	0.799567	0.892106	La ribonucleoprotein 7, transcriptional regulator [Source:HGNC Symbol;Acc:HGNC:24912]	4	112637107	112657592	1
MIR367	0.165261	0.914749	4.08052	0.224174	0.822622		microRNA 367 [Source:HGNC Symbol;Acc:HGNC:31781]	4	112647874	112647941	-1
MIR302A	0.160774	-1.00883	4.08052	-0.24723	0.80473		microRNA 302a [Source:HGNC Symbol;Acc:HGNC:31623]	4	112648183	112648251	-1
MIR302B	0.330522	1.82452	3.36816	0.541695	0.588028		microRNA 302b [Source:HGNC Symbol;Acc:HGNC:31763]	4	112648485	112648557	-1
ANK2	345.098	0.0890712	0.113715	0.783283	0.433461	0.618299	ankyrin 2 [Source:HGNC Symbol;Acc:HGNC:493]	4	112818032	113384221	1
CAMK2D	1633.26	0.0151983	0.0634449	0.239552	0.810678	0.899822	calcium/calmodulin dependent protein kinase II delta [Source:HGNC Symbol;Acc:HGNC:1462]	4	113418054	113761927	-1
ARSJ	0.480704	-0.943444	2.61435	-0.360872	0.718195		arylsulfatase family member J [Source:HGNC Symbol;Acc:HGNC:26286]	4	113900284	113979727	-1
UGT8	0.321548	-1.84735	3.40322	-0.542824	0.587251		UDP glycosyltransferase 8 [Source:HGNC Symbol;Acc:HGNC:12555]	4	114598770	114678225	1
TRAM1L1	0.177349	-1.00883	4.08052	-0.24723	0.80473		translocation associated membrane protein 1 like 1 [Source:HGNC Symbol;Acc:HGNC:28371]	4	117083554	117085576	-1
NDST3	0.168902	-1.00883	4.08052	-0.24723	0.80473		N-deacetylase and N-sulfotransferase 3 [Source:HGNC Symbol;Acc:HGNC:7682]	4	118033618	118258634	1
SNHG8	154.825	-0.278513	0.166939	-1.66835	0.0952465	0.207824	small nucleolar RNA host gene 8 [Source:HGNC Symbol;Acc:HGNC:33098]	4	118278709	118285316	1
SNORA24	1.33801	-0.784364	1.56842	-0.500097	0.617007		small nucleolar RNA, H/ACA box 24 [Source:HGNC Symbol;Acc:HGNC:32614]	4	118279190	118279320	1
PRSS12	3.25126	-0.197323	1.06459	-0.185351	0.852954	0.921976	serine protease 12 [Source:HGNC Symbol;Acc:HGNC:9477]	4	118280038	118353003	-1
CEP170P1	27.741	-0.111598	0.353048	-0.316098	0.751928	0.862206	centrosomal protein 170 pseudogene 1 [Source:HGNC Symbol;Acc:HGNC:28364]	4	118467590	118554100	1
LOC729218	278.546	-0.0668821	0.118803	-0.562965	0.573458	0.736049
LOC101929741	1.328	-1.60962	1.73011	-0.930358	0.352186
METTL14	387.685	0.17298	0.105279	1.64306	0.10037	0.216598	methyltransferase like 14 [Source:HGNC Symbol;Acc:HGNC:29330]	4	118685392	118715433	1
SEC24D	1965.07	0.0129347	0.061078	0.211773	0.832284	0.911159	SEC24 homolog D, COPII coat complex component [Source:HGNC Symbol;Acc:HGNC:10706]	4	118722823	118838683	-1
SYNPO2	14.9866	0.36263	0.485692	0.746626	0.45529	0.637979	synaptopodin 2 [Source:HGNC Symbol;Acc:HGNC:17732]	4	118850688	119061247	1
MYOZ2	0.861263	-1.94337	2.04769	-0.949058	0.342591		myozenin 2 [Source:HGNC Symbol;Acc:HGNC:1330]	4	119135832	119187789	1
LOC101929762	1.41409	0.0195621	1.65455	0.0118232	0.990567
USP53	267.617	-0.164166	0.122552	-1.33956	0.180387	0.336442	ubiquitin specific peptidase 53 [Source:HGNC Symbol;Acc:HGNC:29255]	4	119212587	119295517	1
MAST3	754.006	-0.390314	0.077916	-5.00942	5.45956e-07	4.3243e-06	microtubule associated serine/threonine kinase 3 [Source:HGNC Symbol;Acc:HGNC:19036]	19	18097793	18151692	1
FABP2	0.177349	-1.00883	4.08052	-0.24723	0.80473		fatty acid binding protein 2 [Source:HGNC Symbol;Acc:HGNC:3556]	4	119317250	119322138	-1
LINC01061	80.7187	-0.12688	0.211982	-0.598541	0.549479	0.717199
LOC645513	57.5008	-0.305268	0.249683	-1.22262	0.221473	0.391176
PDE5A	16.0195	-0.478131	0.475693	-1.00513	0.314837	0.498775	phosphodiesterase 5A [Source:HGNC Symbol;Acc:HGNC:8784]	4	119494397	119628804	-1
LINC01365	0.142581	0.914749	4.08052	0.224174	0.822622		long intergenic non-protein coding RNA 1365 [Source:HGNC Symbol;Acc:HGNC:50603]	4	119799089	119804554	-1
MAD2L1	53.5439	-0.447383	0.259188	-1.7261	0.0843303	0.189617	mitotic arrest deficient 2 like 1 [Source:HGNC Symbol;Acc:HGNC:6763]	4	120055623	120066858	-1
PRDM5	25.4032	0.119008	0.387929	0.306778	0.759012	0.866427	PR/SET domain 5 [Source:HGNC Symbol;Acc:HGNC:9349]	4	120684919	120922870	-1
NDNF	0.165261	0.914749	4.08052	0.224174	0.822622		neuron derived neurotrophic factor [Source:HGNC Symbol;Acc:HGNC:26256]	4	121035613	121073021	-1
ANXA5	10172.1	0.0586329	0.0550566	1.06496	0.286895	0.468019	annexin A5 [Source:HGNC Symbol;Acc:HGNC:543]	4	121667946	121696995	-1
EXOSC9	222.083	0.0694103	0.137544	0.50464	0.613812	0.767277	exosome component 9 [Source:HGNC Symbol;Acc:HGNC:9137]	4	121801318	121817021	1
CCNA2	51.786	-0.556376	0.272234	-2.04374	0.0409791	0.106516	cyclin A2 [Source:HGNC Symbol;Acc:HGNC:1578]	4	121816444	121823883	-1
SLC31A2	2231.85	-0.39186	0.0559304	-7.00622	2.44849e-12	3.46126e-11	solute carrier family 31 member 2 [Source:HGNC Symbol;Acc:HGNC:11017]	9	113150976	113164140	1
H2AFV	1069.38	-0.392288	0.0704423	-5.56893	2.56303e-08	2.36664e-07
CETN4P	3.38208	0.957186	1.06917	0.895258	0.370649	0.557353	centrin 4, pseudogene [Source:HGNC Symbol;Acc:HGNC:35450]	4	122728532	122732482	-1
BBS12	111.015	-0.31341	0.18128	-1.72887	0.0838327	0.18874	Bardet-Biedl syndrome 12 [Source:HGNC Symbol;Acc:HGNC:26648]	4	122732702	122744942	1
FGF2	2.57905	-0.464987	1.16317	-0.39976	0.689333		fibroblast growth factor 2 [Source:HGNC Symbol;Acc:HGNC:3676]	4	122826708	122898236	1
NUDT6	43.2847	-0.182608	0.296127	-0.616655	0.537462	0.706556	nudix hydrolase 6 [Source:HGNC Symbol;Acc:HGNC:8053]	4	122888697	122922968	-1
SPATA5	112.611	0.183849	0.185799	0.989505	0.322416	0.506976	spermatogenesis associated 5 [Source:HGNC Symbol;Acc:HGNC:18119]	4	122923070	123319433	1
SPRY1	72.9113	0.366573	0.217172	1.68794	0.0914226	0.201723	sprouty RTK signaling antagonist 1 [Source:HGNC Symbol;Acc:HGNC:11269]	4	123396795	123403760	1
LINC01091	4.21923	1.0615	0.938217	1.1314	0.257886	0.435716	long intergenic non-protein coding RNA 1091 [Source:HGNC Symbol;Acc:HGNC:27721]	4	123539026	123962698	1
LOC101927087	0.445936	0.707581	2.84786	0.24846	0.803778
BLNK	631.385	-0.392447	0.087262	-4.49734	6.88105e-06	4.62512e-05	B cell linker [Source:HGNC Symbol;Acc:HGNC:14211]	10	96189171	96271587	-1
FAT4	3.1389	-1.16554	1.07131	-1.08796	0.276611	0.456539	FAT atypical cadherin 4 [Source:HGNC Symbol;Acc:HGNC:23109]	4	125314918	125492932	1
INTU	44.986	0.208006	0.276546	0.752156	0.451957	0.634683	inturned planar cell polarity protein [Source:HGNC Symbol;Acc:HGNC:29239]	4	127623271	127726737	1
HSPA4L	43.7692	-0.0413425	0.301345	-0.137193	0.890878	0.94311	heat shock protein family A (Hsp70) member 4 like [Source:HGNC Symbol;Acc:HGNC:17041]	4	127781821	127840733	1
PLK4	22.7468	-0.664235	0.397846	-1.66958	0.0950031	0.207517	polo like kinase 4 [Source:HGNC Symbol;Acc:HGNC:11397]	4	127880893	127899224	1
MFSD8	350.736	0.0822891	0.108736	0.756775	0.449184	0.632542	major facilitator superfamily domain containing 8 [Source:HGNC Symbol;Acc:HGNC:28486]	4	127917799	127966034	-1
C4orf29	167.258	0.293813	0.148743	1.97531	0.0482325	0.121872
MAP3K1	767.351	-0.392481	0.0859374	-4.56705	4.94625e-06	3.38674e-05	mitogen-activated protein kinase kinase kinase 1 [Source:HGNC Symbol;Acc:HGNC:6848]	5	56815549	56896152	1
PGRMC2	710.026	-0.0651762	0.0878642	-0.741783	0.458219	0.640144	progesterone receptor membrane component 2 [Source:HGNC Symbol;Acc:HGNC:16089]	4	128269237	128288829	-1
LOC100507487	16.0452	-0.383132	0.48365	-0.792169	0.428262	0.61394
JADE1	167.896	-0.239089	0.146137	-1.63606	0.101828	0.219203	jade family PHD finger 1 [Source:HGNC Symbol;Acc:HGNC:30027]	4	128809700	128875224	1
SCLT1	171.322	0.208369	0.146019	1.427	0.153581	0.298857	sodium channel and clathrin linker 1 [Source:HGNC Symbol;Acc:HGNC:26406]	4	128864921	129093600	-1
C4orf33	182.909	0.145269	0.144297	1.00674	0.31406	0.497859	chromosome 4 open reading frame 33 [Source:HGNC Symbol;Acc:HGNC:27025]	4	129093317	129116640	1
PCDH10	8.85582	-0.632203	0.664574	-0.951291	0.341457	0.528102	protocadherin 10 [Source:HGNC Symbol;Acc:HGNC:13404]	4	133149294	133208606	1
PABPC4L	4.00047	-0.266512	0.996963	-0.267324	0.78922	0.885387	poly(A) binding protein cytoplasmic 4 like [Source:HGNC Symbol;Acc:HGNC:31955]	4	134196333	134201789	-1
PCDH18	28.5001	0.612358	0.354261	1.72855	0.0838896	0.188815	protocadherin 18 [Source:HGNC Symbol;Acc:HGNC:14268]	4	137518918	137532494	-1
HAVCR2	6939.43	-0.392685	0.0498197	-7.88213	3.2184e-15	5.55624e-14	hepatitis A virus cellular receptor 2 [Source:HGNC Symbol;Acc:HGNC:18437]	5	157085832	157142869	-1
FAM49A	365.997	-0.392737	0.10363	-3.7898	0.000150769	0.000807211
ELF2	471.569	-0.089311	0.0997522	-0.895328	0.370612	0.557353	E74 like ETS transcription factor 2 [Source:HGNC Symbol;Acc:HGNC:3317]	4	139028112	139177218	-1
MGARP	2.35426	-1.3787	1.25339	-1.09998	0.271343		mitochondria localized glutamic acid rich protein [Source:HGNC Symbol;Acc:HGNC:29969]	4	139266165	139280225	-1
DPY19L3	385.652	-0.392905	0.105581	-3.72134	0.000198166	0.0010384	dpy-19 like C-mannosyltransferase 3 [Source:HGNC Symbol;Acc:HGNC:27120]	19	32405543	32485895	1
ZNF333	141.084	-0.392964	0.157789	-2.49045	0.0127582	0.0407651	zinc finger protein 333 [Source:HGNC Symbol;Acc:HGNC:15624]	19	14689801	14733746	1
RAB33B	190.181	0.0765836	0.163055	0.469679	0.638584	0.786172	RAB33B, member RAS oncogene family [Source:HGNC Symbol;Acc:HGNC:16075]	4	139453232	139476609	1
C6orf120	841.802	-0.393278	0.077604	-5.06776	4.02534e-07	3.24539e-06	chromosome 6 open reading frame 120 [Source:HGNC Symbol;Acc:HGNC:21247]	6	169702190	169704856	1
MGST2	723.126	0.0456452	0.0798827	0.571403	0.567727	0.731147	microsomal glutathione S-transferase 2 [Source:HGNC Symbol;Acc:HGNC:7063]	4	139665768	139740745	1
KDELC2	328.309	-0.393358	0.109229	-3.60122	0.00031673	0.00158103
SCOC	1073.46	0.100598	0.075088	1.33973	0.180332	0.336377	short coiled-coil protein [Source:HGNC Symbol;Acc:HGNC:20335]	4	140257286	140385728	1
SCOC-AS1	32.4739	0.127388	0.34196	0.372523	0.709503	0.834816	SCOC antisense RNA 1 [Source:HGNC Symbol;Acc:HGNC:50601]	4	140283724	140373403	-1
CLGN	4.43407	0.744239	0.919671	0.809245	0.418374	0.60466	calmegin [Source:HGNC Symbol;Acc:HGNC:2060]	4	140388453	140427661	-1
ELMOD2	529.841	-0.189708	0.0959082	-1.97802	0.0479263	0.121196	ELMO domain containing 2 [Source:HGNC Symbol;Acc:HGNC:28111]	4	140524168	140553770	1
UCP1	0.160774	-1.00883	4.08052	-0.24723	0.80473		uncoupling protein 1 [Source:HGNC Symbol;Acc:HGNC:12517]	4	140559431	140568961	-1
CNRIP1	348.405	-0.393381	0.109094	-3.60591	0.000311066	0.00155705	cannabinoid receptor interacting protein 1 [Source:HGNC Symbol;Acc:HGNC:24546]	2	68284171	68320051	-1
TNRC18P1	2.9578	-0.0387266	1.15655	-0.0334846	0.973288	0.986875	trinucleotide repeat containing 18 pseudogene 1 [Source:HGNC Symbol;Acc:HGNC:43881]	4	140641840	140645489	-1
RNF150	1.30805	0.669475	1.56108	0.428853	0.66803		ring finger protein 150 [Source:HGNC Symbol;Acc:HGNC:23138]	4	140859807	141212877	-1
ZNF330	662.297	0.160808	0.0848395	1.89544	0.0580347	0.141317	zinc finger protein 330 [Source:HGNC Symbol;Acc:HGNC:15462]	4	141220887	141234697	1
LOC100507639	3.33562	-2.57233	1.19544	-2.15178	0.0314143	0.0858597
IL15	13.9741	0.382606	0.507961	0.753218	0.451319	0.634188	interleukin 15 [Source:HGNC Symbol;Acc:HGNC:5977]	4	141636583	141733987	1
INPP4B	5.24219	-1.19572	0.843664	-1.41729	0.156398	0.302956	inositol polyphosphate-4-phosphatase type II B [Source:HGNC Symbol;Acc:HGNC:6075]	4	142023160	142847432	-1
TM6SF1	1959.46	-0.393512	0.0660334	-5.95929	2.53336e-09	2.64268e-08	transmembrane 6 superfamily member 1 [Source:HGNC Symbol;Acc:HGNC:11860]	15	83107572	83144854	1
ARL17A	739.991	-0.393514	0.0919791	-4.2783	1.88326e-05	0.000118404	ADP ribosylation factor like GTPase 17A [Source:HGNC Symbol;Acc:HGNC:24096]	17	46516702	46579691	-1
SMARCA5	1920.98	-0.0360101	0.0651287	-0.552907	0.580327	0.741158	SWI/SNF related, matrix associated, actin dependent regulator of chromatin, subfamily a, member 5 [Source:HGNC Symbol;Acc:HGNC:11101]	4	143513702	143557486	1
SMARCA5-AS1	1.57593	-0.739557	1.55262	-0.476328	0.633841		SMARCA5 antisense RNA 1 [Source:HGNC Symbol;Acc:HGNC:39982]	4	143513472	143514635	-1
GUSBP5	0.311483	-0.0470398	3.23203	-0.0145543	0.988388		GUSB pseudogene 5 [Source:HGNC Symbol;Acc:HGNC:42319]	4	143559472	143561460	1
GYPE	0.878296	-3.27172	2.21635	-1.47618	0.139897		glycophorin E (MNS blood group) [Source:HGNC Symbol;Acc:HGNC:4705]	4	143870864	143905563	-1
HHIP-AS1	0.307842	1.74234	3.19618	0.545132	0.585662		HHIP antisense RNA 1 [Source:HGNC Symbol;Acc:HGNC:44182]	4	144642922	144661357	-1
HHIP	0.168902	-1.00883	4.08052	-0.24723	0.80473		hedgehog interacting protein [Source:HGNC Symbol;Acc:HGNC:14866]	4	144646156	144745271	1
ANAPC10	176.622	-0.0247114	0.171087	-0.144438	0.885155	0.940529	anaphase promoting complex subunit 10 [Source:HGNC Symbol;Acc:HGNC:24077]	4	144831908	145098541	-1
ABCE1	1872.84	-0.112238	0.0662677	-1.6937	0.0903223	0.200093	ATP binding cassette subfamily E member 1 [Source:HGNC Symbol;Acc:HGNC:69]	4	145098288	145129524	1
OTUD4	1927.05	0.0264673	0.0599116	0.441772	0.658654	0.799885	OTU deubiquitinase 4 [Source:HGNC Symbol;Acc:HGNC:24949]	4	145110838	145180589	-1
SMAD1	100.965	-0.00356527	0.185433	-0.0192268	0.98466	0.992405	SMAD family member 1 [Source:HGNC Symbol;Acc:HGNC:6767]	4	145481194	145559176	1
SMAD1-AS2	0.307842	1.74234	3.19618	0.545132	0.585662		SMAD1 antisense RNA 2 [Source:HGNC Symbol;Acc:HGNC:49381]	4	145497073	145502971	-1
MMAA	198.075	-0.189431	0.13856	-1.36714	0.171581	0.324482	metabolism of cobalamin associated A [Source:HGNC Symbol;Acc:HGNC:18871]	4	145599042	145660033	1
ZNF827	297.987	-0.0439742	0.116102	-0.378754	0.70487	0.831476	zinc finger protein 827 [Source:HGNC Symbol;Acc:HGNC:27193]	4	145757627	145938823	-1
LINC01095	0.31993	-0.0470398	3.2024	-0.0146889	0.98828		long intergenic non-protein coding RNA 1095 [Source:HGNC Symbol;Acc:HGNC:49220]	4	146077717	146121913	-1
HCLS1	4628.48	-0.393715	0.0505474	-7.78903	6.75275e-15	1.14203e-13	hematopoietic cell-specific Lyn substrate 1 [Source:HGNC Symbol;Acc:HGNC:4844]	3	121631399	121660927	-1
BTG3	370.94	-0.393848	0.116185	-3.38983	0.000699359	0.00322601	BTG anti-proliferation factor 3 [Source:HGNC Symbol;Acc:HGNC:1132]	CHR_HSCHR21_6_CTG1_1	17604145	17612947	-1
MIR7849	0.683914	-1.51175	2.31112	-0.654119	0.513035		microRNA 7849 [Source:HGNC Symbol;Acc:HGNC:50166]	4	146408583	146408688	1
BTG3	370.94	-0.393848	0.116185	-3.38983	0.000699359	0.00322601	BTG anti-proliferation factor 3 [Source:HGNC Symbol;Acc:HGNC:1132]	21	17593653	17612945	-1
TMEM184C	1000.04	0.159355	0.076716	2.0772	0.037783	0.0996046	transmembrane protein 184C [Source:HGNC Symbol;Acc:HGNC:25587]	4	147617386	147672044	1
PRMT9	262.857	0.0432412	0.121055	0.357204	0.720939	0.842798	protein arginine methyltransferase 9 [Source:HGNC Symbol;Acc:HGNC:25099]	4	147637785	147684163	-1
ARHGAP10	1644.17	0.096838	0.0634009	1.52739	0.126664	0.259856	Rho GTPase activating protein 10 [Source:HGNC Symbol;Acc:HGNC:26099]	4	147732063	148072776	1
MIR4799	0.168902	-1.00883	4.08052	-0.24723	0.80473		microRNA 4799 [Source:HGNC Symbol;Acc:HGNC:41584]	4	147782595	147782668	1
NR3C2	16.2063	-0.431282	0.453039	-0.951976	0.341109	0.527838	nuclear receptor subfamily 3 group C member 2 [Source:HGNC Symbol;Acc:HGNC:7979]	4	148078762	148444698	-1
DCLK2	62.6351	-0.423862	0.235719	-1.79816	0.0721509	0.167859	doublecortin like kinase 2 [Source:HGNC Symbol;Acc:HGNC:19002]	4	150078445	150257438	1
ZNF84	200.965	-0.394009	0.137604	-2.86335	0.00419191	0.0157092	zinc finger protein 84 [Source:HGNC Symbol;Acc:HGNC:13159]	12	133037292	133063304	1
MAB21L2	6.64861	0.245361	0.7005	0.350266	0.726139	0.845928	mab-21 like 2 [Source:HGNC Symbol;Acc:HGNC:6758]	4	150582151	150584693	1
FAM110A	221.751	-0.394098	0.141163	-2.79179	0.0052417	0.0190018	family with sequence similarity 110 member A [Source:HGNC Symbol;Acc:HGNC:16188]	20	833715	857463	1
S100A16	306.044	-0.394215	0.115014	-3.42753	0.000609103	0.0028456	S100 calcium binding protein A16 [Source:HGNC Symbol;Acc:HGNC:20441]	1	153606886	153613145	-1
FAM160A1	0.168902	-1.00883	4.08052	-0.24723	0.80473		family with sequence similarity 160 member A1 [Source:HGNC Symbol;Acc:HGNC:34237]	4	151409176	151670503	1
GATB	783.03	0.117017	0.0782091	1.49621	0.134599	0.271576	glutamyl-tRNA amidotransferase subunit B [Source:HGNC Symbol;Acc:HGNC:8849]	4	151670504	151761007	-1
LOC100996286	0.933011	2.0837	2.09602	0.994118	0.320165
FBXW7	251.684	0.0384823	0.126398	0.304454	0.760782	0.867485	F-box and WD repeat domain containing 7 [Source:HGNC Symbol;Acc:HGNC:16712]	4	152320544	152536092	-1
DEAR	0.160774	-1.00883	4.08052	-0.24723	0.80473
MIR3140	0.503384	-0.943415	2.57958	-0.365725	0.71457		microRNA 3140 [Source:HGNC Symbol;Acc:HGNC:38183]	4	152489327	152489416	-1
DKFZP434I0714	13.7358	-0.554446	0.504011	-1.10007	0.271303	0.450784
TMEM154	62.6114	-0.366684	0.263146	-1.39346	0.163481	0.313058	transmembrane protein 154 [Source:HGNC Symbol;Acc:HGNC:26489]	4	152618628	152680012	-1
TIGD4	1.7315	-0.590577	1.49969	-0.393799	0.69373		tigger transposable element derived 4 [Source:HGNC Symbol;Acc:HGNC:18335]	4	152769354	152779730	-1
ARFIP1	766.328	0.108809	0.081886	1.32878	0.18392	0.341575	ADP ribosylation factor interacting protein 1 [Source:HGNC Symbol;Acc:HGNC:21496]	4	152779937	152918463	1
FHDC1	14.203	0.701687	0.489966	1.43211	0.152111	0.296583	FH2 domain containing 1 [Source:HGNC Symbol;Acc:HGNC:29363]	4	152936323	152979671	1
CSTF2T	621.751	-0.394632	0.0857065	-4.60446	4.13535e-06	2.85008e-05	cleavage stimulation factor subunit 2 tau variant [Source:HGNC Symbol;Acc:HGNC:17086]	10	51695486	51699595	-1
ANXA2P1	0.511511	-0.966893	2.56694	-0.376672	0.706418		annexin A2 pseudogene 1 [Source:HGNC Symbol;Acc:HGNC:538]	4	153307792	153308717	-1
MND1	2.13577	-1.80024	1.36063	-1.32309	0.185805		meiotic nuclear divisions 1 [Source:HGNC Symbol;Acc:HGNC:24839]	4	153344649	153415118	1
MIS18BP1	536.644	-0.394843	0.0953286	-4.14192	3.44417e-05	0.000207598	MIS18 binding protein 1 [Source:HGNC Symbol;Acc:HGNC:20190]	14	45203190	45253540	-1
GALNT10	867.949	-0.39512	0.0757603	-5.21539	1.83426e-07	1.54691e-06	polypeptide N-acetylgalactosaminyltransferase 10 [Source:HGNC Symbol;Acc:HGNC:19873]	5	154190730	154420984	1
RNF175	2.48997	-2.81616	1.47454	-1.90986	0.0561516		ring finger protein 175 [Source:HGNC Symbol;Acc:HGNC:27735]	4	153710160	153760024	-1
SFRP2	40.5102	0.11596	0.319633	0.362792	0.716761	0.840094	secreted frizzled related protein 2 [Source:HGNC Symbol;Acc:HGNC:10777]	4	153780591	153789083	-1
DCHS2	0.362686	-0.0470399	3.06937	-0.0153256	0.987772		dachsous cadherin-related 2 [Source:HGNC Symbol;Acc:HGNC:23111]	CHR_HSCHR4_12_CTG12	154238835	154498892	-1
DCHS2	0.362686	-0.0470399	3.06937	-0.0153256	0.987772		dachsous cadherin-related 2 [Source:HGNC Symbol;Acc:HGNC:23111]	4	154231742	154491799	-1
PLRG1	738.951	0.1081	0.0785068	1.37695	0.168528	0.320127	pleiotropic regulator 1 [Source:HGNC Symbol;Acc:HGNC:9089]	4	154535005	154550400	-1
LRAT	0.177349	-1.00883	4.08052	-0.24723	0.80473		lecithin retinol acyltransferase [Source:HGNC Symbol;Acc:HGNC:6685]	4	154626945	154753120	1
MAP9	44.4251	-0.361956	0.28134	-1.28654	0.198254	0.360925	microtubule associated protein 9 [Source:HGNC Symbol;Acc:HGNC:26118]	4	155342658	155376970	-1
CRTC1	455.934	-0.395137	0.103627	-3.81308	0.000137244	0.000740584	CREB regulated transcription coactivator 1 [Source:HGNC Symbol;Acc:HGNC:16062]	19	18683678	18782333	1
NUCB2	154.178	-0.395477	0.161795	-2.44432	0.0145127	0.0453239	nucleobindin 2 [Source:HGNC Symbol;Acc:HGNC:8044]	11	17208153	17349980	1
ASIC5	0.326035	-0.0470398	3.18173	-0.0147843	0.988204		acid sensing ion channel subunit family member 5 [Source:HGNC Symbol;Acc:HGNC:17537]	CHR_HSCHR4_1_CTG12	155836689	155866273	-1
ASIC5	0.326035	-0.0470398	3.18173	-0.0147843	0.988204		acid sensing ion channel subunit family member 5 [Source:HGNC Symbol;Acc:HGNC:17537]	4	155829729	155866277	-1
B3GALT6	603.063	-0.395713	0.0893625	-4.42818	9.50325e-06	6.24386e-05	beta-1,3-galactosyltransferase 6 [Source:HGNC Symbol;Acc:HGNC:17978]	1	1232237	1235041	1
ST20	249.686	-0.395869	0.124771	-3.17275	0.00151001	0.00640321	suppressor of tumorigenicity 20 [Source:HGNC Symbol;Acc:HGNC:33520]	15	79898840	79923702	-1
LRP6	201.655	-0.396032	0.14411	-2.74813	0.00599364	0.0214027	LDL receptor related protein 6 [Source:HGNC Symbol;Acc:HGNC:6698]	CHR_HG1362_PATCH	12116025	12267044	-1
LRP6	201.655	-0.396032	0.14411	-2.74813	0.00599364	0.0214027	LDL receptor related protein 6 [Source:HGNC Symbol;Acc:HGNC:6698]	12	12116025	12267044	-1
MAPKBP1	339.433	-0.39626	0.122655	-3.23069	0.0012349	0.00534738	mitogen-activated protein kinase binding protein 1 [Source:HGNC Symbol;Acc:HGNC:29536]	15	41774434	41827855	1
GLRB	3.09967	-0.859246	1.13439	-0.75745	0.44878	0.632255	glycine receptor beta [Source:HGNC Symbol;Acc:HGNC:4329]	4	157076125	157172090	1
GRIA2	0.755662	3.03992	2.31069	1.31559	0.188313		glutamate ionotropic receptor AMPA type subunit 2 [Source:HGNC Symbol;Acc:HGNC:4572]	4	157204182	157366075	1
LOC340017	0.160774	-1.00883	4.08052	-0.24723	0.80473
KIF21B	296.59	-0.396902	0.12436	-3.19156	0.00141505	0.00604281	kinesin family member 21B [Source:HGNC Symbol;Acc:HGNC:29442]	1	200969390	201023714	-1
TMEM144	1735.3	0.0434679	0.0664869	0.653782	0.513253	0.685874	transmembrane protein 144 [Source:HGNC Symbol;Acc:HGNC:25633]	4	158201604	158255416	1
RXFP1	1.5171	0.295844	1.5122	0.195638	0.844894		relaxin family peptide receptor 1 [Source:HGNC Symbol;Acc:HGNC:19718]	4	158315311	158653372	1
C4orf46	58.9203	0.0306532	0.239279	0.128107	0.898065	0.947159	chromosome 4 open reading frame 46 [Source:HGNC Symbol;Acc:HGNC:27320]	4	158666675	158672255	-1
TMEM129	882.276	-0.397186	0.0826898	-4.80333	1.56051e-06	1.15316e-05	transmembrane protein 129, E3 ubiquitin ligase [Source:HGNC Symbol;Acc:HGNC:25137]	4	1715952	1721358	-1
MATK	3621.73	-0.397422	0.0661753	-6.00559	1.90641e-09	2.01957e-08	megakaryocyte-associated tyrosine kinase [Source:HGNC Symbol;Acc:HGNC:6906]	19	3777970	3802129	-1
VIM	26746	-0.397896	0.0621997	-6.39708	1.58379e-10	1.88406e-09	vimentin [Source:HGNC Symbol;Acc:HGNC:12692]	10	17228241	17237593	1
C4orf45	2.3132	0.32251	1.22249	0.263814	0.791924		chromosome 4 open reading frame 45 [Source:HGNC Symbol;Acc:HGNC:26342]	4	158893134	159038760	-1
RAPGEF2	591.955	0.0793036	0.0899073	0.882059	0.377745	0.563827	Rap guanine nucleotide exchange factor 2 [Source:HGNC Symbol;Acc:HGNC:16854]	4	159103013	159360174	1
FSTL5	0.31993	-0.0470398	3.2024	-0.0146889	0.98828		follistatin like 5 [Source:HGNC Symbol;Acc:HGNC:21386]	4	161383897	162164004	-1
EIF3L	3160.29	-0.39826	0.0608191	-6.54827	5.82072e-11	7.22981e-10	eukaryotic translation initiation factor 3 subunit L [Source:HGNC Symbol;Acc:HGNC:18138]	22	37848868	37889407	1
NPY1R	245.214	0.273799	0.129221	2.11885	0.0341035	0.0917771	neuropeptide Y receptor Y1 [Source:HGNC Symbol;Acc:HGNC:7956]	4	163323962	163344832	-1
NPY5R	0.165261	0.914749	4.08052	0.224174	0.822622		neuropeptide Y receptor Y5 [Source:HGNC Symbol;Acc:HGNC:7958]	4	163343892	163351934	1
TKTL2	1.00209	0.933607	1.90845	0.489197	0.624702		transketolase like 2 [Source:HGNC Symbol;Acc:HGNC:25313]	4	163471095	163473754	-1
TMA16	166.932	0.164549	0.146394	1.12402	0.261004	0.439477	translation machinery associated 16 homolog [Source:HGNC Symbol;Acc:HGNC:25638]	4	163494442	163520539	1
TCTN1	311.96	-0.398265	0.11485	-3.46768	0.000524966	0.00249383	tectonic family member 1 [Source:HGNC Symbol;Acc:HGNC:26113]	12	110614027	110663431	1
LINC01207	0.177349	-1.00883	4.08052	-0.24723	0.80473
TRIM61	25.639	-0.218178	0.379157	-0.57543	0.565001	0.728758	tripartite motif containing 61 [Source:HGNC Symbol;Acc:HGNC:24339]	4	164954446	164977668	-1
FAM218A	5.48946	-1.03276	0.822879	-1.25505	0.20946	0.375684	family with sequence similarity 218 member A [Source:HGNC Symbol;Acc:HGNC:26466]	4	164956948	164959122	1
TRIM60	0.327919	1.81093	3.12456	0.579579	0.562199		tripartite motif containing 60 [Source:HGNC Symbol;Acc:HGNC:21162]	4	165016458	165041749	1
ARHGEF10L	1120.11	-0.398475	0.0797664	-4.99552	5.86774e-07	4.62205e-06	Rho guanine nucleotide exchange factor 10 like [Source:HGNC Symbol;Acc:HGNC:25540]	1	17539698	17697874	1
KLHL2	595.46	0.0720708	0.0861124	0.836938	0.402627	0.588429	kelch like family member 2 [Source:HGNC Symbol;Acc:HGNC:6353]	4	165207561	165323156	1
GK3P	2.89443	0.596209	1.11128	0.536509	0.591607	0.749689	glycerol kinase 3 pseudogene [Source:HGNC Symbol;Acc:HGNC:4292]	4	165277812	165279679	-1
NRROS	2665.03	-0.39863	0.0576936	-6.90943	4.86591e-12	6.65191e-11	negative regulator of reactive oxygen species [Source:HGNC Symbol;Acc:HGNC:24613]	3	196639694	196662004	1
PHKB	1178.29	-0.398913	0.0742424	-5.37311	7.739e-08	6.78055e-07	phosphorylase kinase regulatory subunit beta [Source:HGNC Symbol;Acc:HGNC:8927]	16	47461123	47701523	1
TLL1	0.160774	-1.00883	4.08052	-0.24723	0.80473		tolloid like 1 [Source:HGNC Symbol;Acc:HGNC:11843]	4	165873237	166104457	1
SPOCK3	0.177349	-1.00883	4.08052	-0.24723	0.80473		SPARC (osteonectin), cwcv and kazal like domains proteoglycan 3 [Source:HGNC Symbol;Acc:HGNC:13565]	4	166733384	167234796	-1
ANXA10	1.76458	1.36217	1.45407	0.936795	0.348864		annexin A10 [Source:HGNC Symbol;Acc:HGNC:534]	4	168092537	168187736	1
HILPDA	206.558	-0.40005	0.134145	-2.98222	0.00286164	0.0112538	hypoxia inducible lipid droplet associated [Source:HGNC Symbol;Acc:HGNC:28859]	7	128455849	128458418	1
RNF44	1363.63	-0.40018	0.0656723	-6.09359	1.10407e-09	1.20514e-08	ring finger protein 44 [Source:HGNC Symbol;Acc:HGNC:19180]	5	176526712	176538025	-1
RPS9	3872.38	-0.400463	0.0596039	-6.71873	1.83316e-11	2.36257e-10	ribosomal protein S9 [Source:HGNC Symbol;Acc:HGNC:10442]	CHR_HSCHR19LRC_COX1_CTG3_1	54201241	54249371	1
RPS9	3872.38	-0.400463	0.0596039	-6.71873	1.83316e-11	2.36257e-10	ribosomal protein S9 [Source:HGNC Symbol;Acc:HGNC:10442]	CHR_HSCHR19LRC_LRC_J_CTG3_1	54201473	54208260	1
RPS9	3872.38	-0.400463	0.0596039	-6.71873	1.83316e-11	2.36257e-10	ribosomal protein S9 [Source:HGNC Symbol;Acc:HGNC:10442]	CHR_HSCHR19LRC_LRC_S_CTG3_1	54201473	54208260	1
NEK1	212.994	0.00488941	0.133792	0.036545	0.970848	0.985923	NIMA related kinase 1 [Source:HGNC Symbol;Acc:HGNC:7744]	4	169392809	169612627	-1
CLCN3	2565.81	0.122139	0.0554943	2.20093	0.0277408	0.0777195	chloride voltage-gated channel 3 [Source:HGNC Symbol;Acc:HGNC:2021]	4	169612633	169723673	1
C4orf27	181.524	0.0972012	0.141632	0.686293	0.492528	0.668552
MFAP3L	13.9461	-0.617347	0.520008	-1.18719	0.235154	0.408384	microfibril associated protein 3 like [Source:HGNC Symbol;Acc:HGNC:29083]	4	169986597	170033031	-1
AADAT	132.037	0.00488957	0.169621	0.0288265	0.977003	0.988797	aminoadipate aminotransferase [Source:HGNC Symbol;Acc:HGNC:17929]	4	170060222	170091699	-1
GALNTL6	1.98306	1.50847	1.38497	1.08917	0.27608		polypeptide N-acetylgalactosaminyltransferase like 6 [Source:HGNC Symbol;Acc:HGNC:33844]	4	171812254	173041559	1
GALNT7	1574.13	0.0773189	0.0669417	1.15502	0.248082	0.423832	polypeptide N-acetylgalactosaminyltransferase 7 [Source:HGNC Symbol;Acc:HGNC:4129]	4	173168811	173323967	1
MIR548T	0.160774	-1.00883	4.08052	-0.24723	0.80473		microRNA 548t [Source:HGNC Symbol;Acc:HGNC:38298]	4	173268160	173268233	1
RPS9	3872.38	-0.400463	0.0596039	-6.71873	1.83316e-11	2.36257e-10	ribosomal protein S9 [Source:HGNC Symbol;Acc:HGNC:10442]	CHR_HSCHR19LRC_LRC_T_CTG3_1	54201473	54208260	1
RPS9	3872.38	-0.400463	0.0596039	-6.71873	1.83316e-11	2.36257e-10	ribosomal protein S9 [Source:HGNC Symbol;Acc:HGNC:10442]	CHR_HSCHR19_4_CTG3_1	54201357	54249609	1
SCRG1	1.00371	0.0170058	1.87553	0.0090672	0.992766		stimulator of chondrogenesis 1 [Source:HGNC Symbol;Acc:HGNC:17036]	4	173384701	173406380	-1
HAND2	17.4757	-0.752505	0.486266	-1.54752	0.121739	0.251487	heart and neural crest derivatives expressed 2 [Source:HGNC Symbol;Acc:HGNC:4808]	4	173524969	173530229	-1
HAND2-AS1	1.17755	-0.472366	1.63811	-0.288361	0.77307		HAND2 antisense RNA 1 [Source:HGNC Symbol;Acc:HGNC:48872]	4	173527270	173659696	1
FBXO8	327.373	-0.0426203	0.118806	-0.358739	0.719791	0.842186	F-box protein 8 [Source:HGNC Symbol;Acc:HGNC:13587]	4	174236658	174283667	-1
CEP44	133.054	-0.0746011	0.166303	-0.448586	0.65373	0.796667	centrosomal protein 44 [Source:HGNC Symbol;Acc:HGNC:29356]	4	174283730	174333380	1
RPS9	3872.38	-0.400463	0.0596039	-6.71873	1.83316e-11	2.36257e-10	ribosomal protein S9 [Source:HGNC Symbol;Acc:HGNC:10442]	CHR_HSCHR19LRC_LRC_I_CTG3_1	54201473	54208260	1
GLRA3	0.753779	1.74469	2.22774	0.783166	0.43353		glycine receptor alpha 3 [Source:HGNC Symbol;Acc:HGNC:4328]	4	174636920	174829247	-1
WDR17	1.62973	-0.679902	1.43365	-0.474245	0.635325		WD repeat domain 17 [Source:HGNC Symbol;Acc:HGNC:16661]	4	176065841	176182818	1
SPATA4	2.21467	-0.227344	1.26856	-0.179215	0.857769		spermatogenesis associated 4 [Source:HGNC Symbol;Acc:HGNC:17333]	4	176184579	176195585	-1
ASB5	0.674169	-0.070663	2.22943	-0.0316956	0.974715		ankyrin repeat and SOCS box containing 5 [Source:HGNC Symbol;Acc:HGNC:17180]	4	176213673	176277571	-1
RPS9	3872.38	-0.400463	0.0596039	-6.71873	1.83316e-11	2.36257e-10	ribosomal protein S9 [Source:HGNC Symbol;Acc:HGNC:10442]	CHR_HSCHR19LRC_COX2_CTG3_1	54201473	54208260	1
VEGFC	0.168902	-1.00883	4.08052	-0.24723	0.80473		vascular endothelial growth factor C [Source:HGNC Symbol;Acc:HGNC:12682]	4	176683538	176792922	-1
NEIL3	1.35055	-2.77275	1.80035	-1.54012	0.123531		nei like DNA glycosylase 3 [Source:HGNC Symbol;Acc:HGNC:24573]	4	177309874	177362936	1
AGA	423.201	0.118708	0.101348	1.17129	0.241482	0.415846	aspartylglucosaminidase [Source:HGNC Symbol;Acc:HGNC:318]	4	177430774	177442437	-1
LOC90768	0.52346	-0.94339	2.55081	-0.369839	0.711502
TENM3	10.4446	0.00694061	0.584823	0.0118679	0.990531	0.995233	teneurin transmembrane protein 3 [Source:HGNC Symbol;Acc:HGNC:29944]	4	182143987	182803024	1
RPS9	3872.38	-0.400463	0.0596039	-6.71873	1.83316e-11	2.36257e-10	ribosomal protein S9 [Source:HGNC Symbol;Acc:HGNC:10442]	CHR_HSCHR19LRC_PGF2_CTG3_1	54201473	54208260	1
WWC2-AS2	8.46295	0.708956	0.634865	1.1167	0.264122	0.44286	WWC2 antisense RNA 2 [Source:HGNC Symbol;Acc:HGNC:26390]	4	183097017	183099199	-1
WWC2	367.264	0.0466435	0.115774	0.402884	0.687034	0.820008	WW and C2 domain containing 2 [Source:HGNC Symbol;Acc:HGNC:24148]	4	183099257	183320777	1
WWC2-AS1	0.160774	-1.00883	4.08052	-0.24723	0.80473		WWC2 antisense RNA 1 [Source:HGNC Symbol;Acc:HGNC:41041]	4	183233628	183240634	-1
CLDN24	0.491296	0.861227	2.75629	0.312459	0.754692		claudin 24 [Source:HGNC Symbol;Acc:HGNC:37200]	4	183321764	183322426	-1
CDKN2AIP	754.618	0.0865687	0.0790007	1.0958	0.273168	0.452436	CDKN2A interacting protein [Source:HGNC Symbol;Acc:HGNC:24325]	4	183444635	183449064	1
LOC389247	8.67935	-0.456939	0.65647	-0.696054	0.486395	0.663212
ING2	235.395	0.0839776	0.14091	0.595964	0.551199	0.71861	inhibitor of growth family member 2 [Source:HGNC Symbol;Acc:HGNC:6063]	4	183505058	183512429	1
RWDD4	477.147	-0.0485569	0.105208	-0.461534	0.644416	0.789774	RWD domain containing 4 [Source:HGNC Symbol;Acc:HGNC:23750]	4	183639635	183659203	-1
RPS9	3872.38	-0.400463	0.0596039	-6.71873	1.83316e-11	2.36257e-10	ribosomal protein S9 [Source:HGNC Symbol;Acc:HGNC:10442]	CHR_HSCHR19LRC_PGF1_CTG3_1	54201424	54249604	1
STOX2	6.0187	-0.0347101	0.762809	-0.045503	0.963706	0.982087	storkhead box 2 [Source:HGNC Symbol;Acc:HGNC:25450]	4	183797692	184023526	1
LOC728175	10.5008	-0.0636125	0.578747	-0.109914	0.912477	0.955836
LOC102723766	1.59321	1.12391	1.46362	0.767896	0.442549
IRF2	889.783	-0.0415986	0.0777919	-0.534743	0.592828	0.750233	interferon regulatory factor 2 [Source:HGNC Symbol;Acc:HGNC:6117]	4	184387729	184474550	-1
LVCAT8	2.19751	-0.258995	1.23833	-0.209149	0.834332
CASP3	642.596	-0.0323558	0.0822739	-0.39327	0.69412	0.825092	caspase 3 [Source:HGNC Symbol;Acc:HGNC:1504]	4	184627696	184649509	-1
RPS9	3872.38	-0.400463	0.0596039	-6.71873	1.83316e-11	2.36257e-10	ribosomal protein S9 [Source:HGNC Symbol;Acc:HGNC:10442]	19	54200809	54249003	1
CENPU	42.9265	-0.308625	0.290809	-1.06126	0.28857	0.469977	centromere protein U [Source:HGNC Symbol;Acc:HGNC:21348]	4	184694085	184734130	-1
ENTPD7	482.767	-0.40079	0.0920178	-4.35557	1.32719e-05	8.55588e-05	ectonucleoside triphosphate diphosphohydrolase 7 [Source:HGNC Symbol;Acc:HGNC:19745]	10	99659509	99711241	1
SLED1	1.91717	2.23694	1.53621	1.45614	0.145354
LOC731424	21.8936	-0.669742	0.394017	-1.69978	0.0891725	0.198187
MIR3945	0.185337	0.914749	4.08052	0.224174	0.822622		microRNA 3945 [Source:HGNC Symbol;Acc:HGNC:38954]	4	184851013	184851110	-1
LINC01093	2.98638	-0.0639275	1.04065	-0.0614303	0.951017	0.975369	long intergenic non-protein coding RNA 1093 [Source:HGNC Symbol;Acc:HGNC:49218]	4	184892858	184899553	-1
SLC25A4	590.543	0.159525	0.0859189	1.8567	0.0633541	0.151531	solute carrier family 25 member 4 [Source:HGNC Symbol;Acc:HGNC:10990]	4	185143266	185150382	1
CFAP97	414.008	0.0933227	0.0996621	0.936391	0.349072	0.535815	cilia and flagella associated protein 97 [Source:HGNC Symbol;Acc:HGNC:29276]	4	185159665	185209504	-1
SNX25	288.711	0.18326	0.121411	1.50942	0.131192	0.266556	sorting nexin 25 [Source:HGNC Symbol;Acc:HGNC:21883]	4	185204237	185370185	1
LRP2BP	14.2179	0.144278	0.479604	0.300828	0.763546	0.869225	LRP2 binding protein [Source:HGNC Symbol;Acc:HGNC:25434]	4	185363872	185395924	-1
ANKRD37	12.51	-0.221491	0.516344	-0.428961	0.667952	0.805948	ankyrin repeat domain 37 [Source:HGNC Symbol;Acc:HGNC:29593]	4	185396021	185400628	1
UFSP2	345.353	0.0506659	0.108002	0.469118	0.638985	0.786298	UFM1 specific peptidase 2 [Source:HGNC Symbol;Acc:HGNC:25640]	4	185399537	185425979	-1
C4orf47	1.01008	2.19812	2.03254	1.08146	0.27949		chromosome 4 open reading frame 47 [Source:HGNC Symbol;Acc:HGNC:34346]	4	185426249	185449826	1
CCDC110	0.515013	-0.919745	2.56353	-0.35878	0.719759		coiled-coil domain containing 110 [Source:HGNC Symbol;Acc:HGNC:28504]	4	185445182	185471752	-1
PDLIM3	3.59906	0.227766	0.988871	0.230329	0.817836	0.903612	PDZ and LIM domain 3 [Source:HGNC Symbol;Acc:HGNC:20767]	4	185500660	185535507	-1
SORBS2	2.23073	0.755811	1.2289	0.615031	0.538534		sorbin and SH3 domain containing 2 [Source:HGNC Symbol;Acc:HGNC:24098]	4	185585444	185956652	-1
ZNF277	154.281	-0.401055	0.162399	-2.46957	0.0135276	0.0427557	zinc finger protein 277 [Source:HGNC Symbol;Acc:HGNC:13070]	7	112206695	112343934	1
FAM149A	0.877838	-1.96862	2.12258	-0.927466	0.353685		family with sequence similarity 149 member A [Source:HGNC Symbol;Acc:HGNC:24527]	4	186104419	186172667	1
FLJ38576	2.79708	0.0947048	1.06804	0.0886712	0.929343	0.964033
CYP4V2	1608.88	0.0666264	0.070495	0.945122	0.344596	0.530608	cytochrome P450 family 4 subfamily V member 2 [Source:HGNC Symbol;Acc:HGNC:23198]	4	186191567	186213463	1
KLKB1	18.5536	-0.188054	0.438523	-0.428834	0.668044	0.805948	kallikrein B1 [Source:HGNC Symbol;Acc:HGNC:6371]	4	186208979	186258471	1
F11	1.78251	0.724719	1.40449	0.516002	0.605853		coagulation factor XI [Source:HGNC Symbol;Acc:HGNC:3529]	4	186266189	186289681	1
MUM1	399.755	-0.401085	0.103525	-3.87429	0.000106934	0.0005881
LOC339975	14.197	-1.29768	0.543613	-2.38714	0.0169801	0.0517979
ZFP42	0.177349	-1.00883	4.08052	-0.24723	0.80473		ZFP42 zinc finger protein [Source:HGNC Symbol;Acc:HGNC:30949]	4	187995771	188005046	1
TRIML2	1.31155	0.71469	1.60805	0.444446	0.65672		tripartite motif family like 2 [Source:HGNC Symbol;Acc:HGNC:26378]	4	188091272	188109603	-1
TRIQK	420.546	-0.401139	0.107435	-3.73378	0.000188626	0.000991041	triple QxxK/R motif containing [Source:HGNC Symbol;Acc:HGNC:27828]	8	92883532	93017673	-1
RPS25	1613.26	-0.401294	0.0677479	-5.92334	3.15477e-09	3.25641e-08	ribosomal protein S25 [Source:HGNC Symbol;Acc:HGNC:10413]	CHR_HG2217_PATCH	119015712	119018691	-1
RPS25	1613.26	-0.401294	0.0677479	-5.92334	3.15477e-09	3.25641e-08	ribosomal protein S25 [Source:HGNC Symbol;Acc:HGNC:10413]	11	119015712	119018691	-1
FBXO30	702.671	-0.401891	0.0814016	-4.93714	7.9277e-07	6.11932e-06	F-box protein 30 [Source:HGNC Symbol;Acc:HGNC:15600]	6	145793502	145814795	-1
DUX4	0.661045	2.8247	2.60589	1.08397	0.278379		double homeobox 4 [Source:HGNC Symbol;Acc:HGNC:50800]	4	190173774	190185942	1
CCDC127	459.386	0.0668851	0.0953288	0.701625	0.482913	0.661022	coiled-coil domain containing 127 [Source:HGNC Symbol;Acc:HGNC:30520]	5	196868	218153	-1
MTG1	439.356	-0.402837	0.0979492	-4.11271	3.91039e-05	0.000234089	mitochondrial ribosome associated GTPase 1 [Source:HGNC Symbol;Acc:HGNC:32159]	10	133394094	133422520	1
HRAT5	8.92124	-0.301049	0.617221	-0.487749	0.625727	0.775764
PDCD6	1198.21	-0.0451045	0.0761181	-0.59256	0.553475	0.720446	programmed cell death 6 [Source:HGNC Symbol;Acc:HGNC:8765]	5	271621	314974	1
P2RX4	2598.25	-0.40306	0.0592647	-6.801	1.03892e-11	1.379e-10	purinergic receptor P2X 4 [Source:HGNC Symbol;Acc:HGNC:8535]	12	121209861	121234106	1
EXOC3-AS1	52.093	-0.134235	0.287297	-0.467235	0.640332	0.787402	EXOC3 antisense RNA 1 [Source:HGNC Symbol;Acc:HGNC:25175]	5	441498	443160	-1
IQCG	254.416	-0.403369	0.120867	-3.3373	0.00084598	0.00382182	IQ motif containing G [Source:HGNC Symbol;Acc:HGNC:25251]	3	197889077	197960142	-1
PP7080	119.171	-0.0654171	0.174387	-0.375127	0.707566	0.833345
SLC9A3	71.4808	-0.478719	0.245757	-1.94794	0.0514219	0.128327	solute carrier family 9 member A3 [Source:HGNC Symbol;Acc:HGNC:11073]	CHR_HSCHR5_5_CTG1	524112	524332	-1
SLC9A3	71.4808	-0.478719	0.245757	-1.94794	0.0514219	0.128327	solute carrier family 9 member A3 [Source:HGNC Symbol;Acc:HGNC:11073]	5	470456	524449	-1
ZNF512B	358.102	-0.403908	0.12828	-3.14863	0.00164037	0.00690218	zinc finger protein 512B [Source:HGNC Symbol;Acc:HGNC:29212]	20	63956704	63969930	-1
LOC100996325	0.307842	1.74234	3.19618	0.545132	0.585662
CD86	3123.94	-0.404082	0.0643234	-6.28203	3.34172e-10	3.8701e-09	CD86 molecule [Source:HGNC Symbol;Acc:HGNC:1705]	3	122055362	122121139	1
TUBA1A	4324.5	-0.40428	0.0608658	-6.64215	3.09131e-11	3.92628e-10	tubulin alpha 1a [Source:HGNC Symbol;Acc:HGNC:20766]	12	49184686	49189080	-1
TPPP	12.3443	0.315853	0.529601	0.596399	0.550909	0.718483	tubulin polymerization promoting protein [Source:HGNC Symbol;Acc:HGNC:24164]	5	659862	693352	-1
BACE1	3131.29	-0.404325	0.0550972	-7.3384	2.1616e-13	3.32078e-12	beta-secretase 1 [Source:HGNC Symbol;Acc:HGNC:933]	11	117285232	117316259	-1
BRD9	641.017	-0.0198326	0.08648	-0.229332	0.818611	0.904011	bromodomain containing 9 [Source:HGNC Symbol;Acc:HGNC:25818]	5	850291	892801	-1
TRIP13	29.9392	-0.791448	0.355157	-2.22844	0.0258509	0.0733136	thyroid hormone receptor interactor 13 [Source:HGNC Symbol;Acc:HGNC:12307]	5	892884	919357	1
LOC100506688	1.18744	-2.53676	1.85592	-1.36685	0.171673
NKD2	1.039	1.02307	1.97288	0.518567	0.604062		NKD inhibitor of WNT signaling pathway 2 [Source:HGNC Symbol;Acc:HGNC:17046]	CHR_HSCHR5_4_CTG1	1008829	1038943	1
NKD2	1.039	1.02307	1.97288	0.518567	0.604062		NKD inhibitor of WNT signaling pathway 2 [Source:HGNC Symbol;Acc:HGNC:17046]	5	1008802	1038943	1
BRCA1	153.556	-0.405169	0.155806	-2.60047	0.00930958	0.0310885	BRCA1 DNA repair associated [Source:HGNC Symbol;Acc:HGNC:1100]	17	43044295	43170245	-1
CCDC125	130.29	-0.405269	0.165926	-2.44247	0.0145871	0.0455292	coiled-coil domain containing 125 [Source:HGNC Symbol;Acc:HGNC:28924]	CHR_HSCHR5_2_CTG1_1	69281282	69332741	-1
MIR4635	1.94777	0.923265	1.34262	0.687657	0.491668		microRNA 4635 [Source:HGNC Symbol;Acc:HGNC:41748]	5	1062896	1062974	-1
CTD-3080P12.3	0.346111	-0.0470398	3.11786	-0.0150872	0.987963
SLC6A19	0.31993	-0.0470398	3.2024	-0.0146889	0.98828		solute carrier family 6 member 19 [Source:HGNC Symbol;Acc:HGNC:27960]	5	1201595	1225111	1
TERT	0.185337	0.914749	4.08052	0.224174	0.822622		telomerase reverse transcriptase [Source:HGNC Symbol;Acc:HGNC:11730]	5	1253147	1295068	-1
CLPTM1L	2380.94	0.0528101	0.059027	0.894676	0.37096	0.557608	CLPTM1 like [Source:HGNC Symbol;Acc:HGNC:24308]	CHR_HSCHR5_3_CTG1	1318299	1345099	-1
CLPTM1L	2380.94	0.0528101	0.059027	0.894676	0.37096	0.557608	CLPTM1 like [Source:HGNC Symbol;Acc:HGNC:24308]	5	1317752	1345099	-1
SLC6A3	0.350599	1.88884	3.05157	0.618973	0.535934		solute carrier family 6 member 3 [Source:HGNC Symbol;Acc:HGNC:11049]	CHR_HSCHR5_3_CTG1	1392790	1449666	-1
SLC6A3	0.350599	1.88884	3.05157	0.618973	0.535934		solute carrier family 6 member 3 [Source:HGNC Symbol;Acc:HGNC:11049]	5	1392794	1445440	-1
CCDC125	130.29	-0.405269	0.165926	-2.44247	0.0145871	0.0455292	coiled-coil domain containing 125 [Source:HGNC Symbol;Acc:HGNC:28924]	5	69280175	69332809	-1
C2orf68	406.598	-0.405436	0.101891	-3.97913	6.91667e-05	0.000394288	chromosome 2 open reading frame 68 [Source:HGNC Symbol;Acc:HGNC:34353]	2	85605254	85612066	-1
MIR6075	1.02723	2.2332	2.02596	1.10229	0.270334		microRNA 6075 [Source:HGNC Symbol;Acc:HGNC:50198]	5	1510762	1510856	-1
SDHAP3	74.7937	-0.370868	0.222006	-1.67053	0.0948149	0.207298	succinate dehydrogenase complex flavoprotein subunit A pseudogene 3 [Source:HGNC Symbol;Acc:HGNC:18781]	5	1567495	1594620	-1
LOC728613	117.216	0.0720553	0.178537	0.403588	0.686516	0.8197
MRPL36	255.387	0.212648	0.124755	1.70452	0.0882834	0.196512	mitochondrial ribosomal protein L36 [Source:HGNC Symbol;Acc:HGNC:14490]	5	1798385	1801366	-1
NDUFS6	512.122	0.11081	0.107429	1.03147	0.302323	0.485179	NADH:ubiquinone oxidoreductase subunit S6 [Source:HGNC Symbol;Acc:HGNC:7713]	5	1801407	1816048	1
IRX4	0.160774	-1.00883	4.08052	-0.24723	0.80473		iroquois homeobox 4 [Source:HGNC Symbol;Acc:HGNC:6129]	5	1877413	1887236	-1
IRX2	0.168902	-1.00883	4.08052	-0.24723	0.80473		iroquois homeobox 2 [Source:HGNC Symbol;Acc:HGNC:14359]	5	2745845	2751677	-1
C5orf38	0.330522	1.82452	3.36816	0.541695	0.588028		chromosome 5 open reading frame 38 [Source:HGNC Symbol;Acc:HGNC:24226]	5	2752131	2755397	1
IRX1	0.165261	0.914749	4.08052	0.224174	0.822622		iroquois homeobox 1 [Source:HGNC Symbol;Acc:HGNC:14358]	5	3595832	3601403	1
CTD-2297D10.2	0.160774	-1.00883	4.08052	-0.24723	0.80473
ADAMTS16	3.85799	-1.2622	0.956908	-1.31904	0.187155	0.34583	ADAM metallopeptidase with thrombospondin type 1 motif 16 [Source:HGNC Symbol;Acc:HGNC:17108]	5	5140330	5320304	1
ICE1	782.427	0.162113	0.0965548	1.67897	0.093157	0.204618	interactor of little elongation complex ELL subunit 1 [Source:HGNC Symbol;Acc:HGNC:29154]	5	5420664	5490220	1
EXOC3	1175.56	-0.405522	0.0689057	-5.88518	3.97633e-09	4.06189e-08	exocyst complex component 3 [Source:HGNC Symbol;Acc:HGNC:30378]	5	443175	471937	1
UBE2QL1	0.473103	2.35476	2.71098	0.868601	0.385066		ubiquitin conjugating enzyme E2 Q family like 1 [Source:HGNC Symbol;Acc:HGNC:37269]	5	6448859	6496723	1
LINC01018	0.185337	0.914749	4.08052	0.224174	0.822622		long intergenic non-protein coding RNA 1018 [Source:HGNC Symbol;Acc:HGNC:27394]	5	6582136	6600288	1
NSUN2	1243.37	0.136795	0.0714298	1.91509	0.0554807	0.136489	NOP2/Sun RNA methyltransferase 2 [Source:HGNC Symbol;Acc:HGNC:25994]	5	6599239	6633291	-1
SRD5A1	562.633	0.131301	0.0919122	1.42855	0.153133	0.298096	steroid 5 alpha-reductase 1 [Source:HGNC Symbol;Acc:HGNC:11284]	5	6633427	6674386	1
LOC100505625	4.16172	0.544387	0.982236	0.554233	0.57942	0.740518
PAPD7	431.367	0.0947256	0.0992588	0.95433	0.339917	0.526744
ADCY2	2.1929	-2.47071	1.45487	-1.69823	0.0894643		adenylate cyclase 2 [Source:HGNC Symbol;Acc:HGNC:233]	5	7396138	7830081	1
C5orf49	0.285162	1.64932	3.56475	0.462676	0.643597		chromosome 5 open reading frame 49 [Source:HGNC Symbol;Acc:HGNC:27028]	5	7830378	7851151	-1
FASTKD3	102.369	-0.0451143	0.192132	-0.234809	0.814357	0.901757	FAST kinase domains 3 [Source:HGNC Symbol;Acc:HGNC:28758]	5	7859159	7869037	-1
MTRR	701.325	0.0186299	0.0889594	0.20942	0.83412	0.912254	5-methyltetrahydrofolate-homocysteine methyltransferase reductase [Source:HGNC Symbol;Acc:HGNC:7473]	5	7851186	7906025	1
LOC729506	1.31603	1.55511	1.67153	0.930349	0.35219
MIR4458HG	12.5382	0.992895	0.532433	1.86483	0.0622058	0.149419	MIR4458 host gene [Source:HGNC Symbol;Acc:HGNC:49008]	5	8450701	8486930	1
NAV1	383.343	-0.405698	0.110348	-3.67654	0.000236415	0.00121658	neuron navigator 1 [Source:HGNC Symbol;Acc:HGNC:15989]	1	201622885	201826969	1
SNHG18	1.82975	1.35974	1.42093	0.956938	0.338599		small nucleolar RNA host gene 18 [Source:HGNC Symbol;Acc:HGNC:49007]	5	9546200	9550609	1
LOC285692	0.165261	0.914749	4.08052	0.224174	0.822622
FAM173B	199.396	-0.178127	0.137462	-1.29583	0.195034	0.356338
CCT5	2478.31	0.0205101	0.0579996	0.353624	0.723621	0.844703	chaperonin containing TCP1 subunit 5 [Source:HGNC Symbol;Acc:HGNC:1618]	5	10249929	10266389	1
CMBL	151.698	0.347553	0.157816	2.20226	0.0276467	0.0775111	carboxymethylenebutenolidase homolog [Source:HGNC Symbol;Acc:HGNC:25090]	5	10275875	10307902	-1
ZEB2	4518.21	-0.405767	0.0591884	-6.85551	7.10562e-12	9.62188e-11	zinc finger E-box binding homeobox 2 [Source:HGNC Symbol;Acc:HGNC:14881]	2	144364364	144521057	-1
ROPN1L	0.362686	-0.0470399	3.06937	-0.0153256	0.987772		rhophilin associated tail protein 1 like [Source:HGNC Symbol;Acc:HGNC:24060]	5	10441524	10472029	1
LOC101929412	0.160774	-1.00883	4.08052	-0.24723	0.80473
ANKRD33B	22.314	-0.393922	0.417861	-0.942709	0.34583	0.531854	ankyrin repeat domain 33B [Source:HGNC Symbol;Acc:HGNC:35240]	5	10564070	10657816	1
ABHD8	738.146	-0.405785	0.085274	-4.7586	1.94938e-06	1.4166e-05	abhydrolase domain containing 8 [Source:HGNC Symbol;Acc:HGNC:23759]	19	17292131	17310236	-1
CTNND2	0.511373	0.916564	2.56648	0.357129	0.720995		catenin delta 2 [Source:HGNC Symbol;Acc:HGNC:2516]	5	10971836	11904446	-1
DNAH5	1.66144	-0.628268	1.44165	-0.435799	0.662983		dynein axonemal heavy chain 5 [Source:HGNC Symbol;Acc:HGNC:2950]	5	13690328	14011818	-1
MYBPH	676.324	-0.406412	0.0855271	-4.75185	2.01565e-06	1.45671e-05	myosin binding protein H [Source:HGNC Symbol;Acc:HGNC:7552]	1	203167811	203175826	-1
TP53I13	409.812	-0.406486	0.0991667	-4.09901	4.14914e-05	0.000247441	tumor protein p53 inducible protein 13 [Source:HGNC Symbol;Acc:HGNC:25102]	17	29566052	29573157	1
OTULIN	805.999	0.07382	0.0786613	0.938454	0.348011	0.534479	OTU deubiquitinase with linear linkage specificity [Source:HGNC Symbol;Acc:HGNC:25118]	5	14664664	14699850	1
SIGIRR	157.831	-0.406589	0.163174	-2.49175	0.0127116	0.0406329	single Ig and TIR domain containing [Source:HGNC Symbol;Acc:HGNC:30575]	11	405716	417455	-1
LOC100130744	94.7157	0.0897119	0.19403	0.462361	0.643822	0.789538
MIR4637	0.177349	-1.00883	4.08052	-0.24723	0.80473		microRNA 4637 [Source:HGNC Symbol;Acc:HGNC:41651]	5	14825929	14826012	-1
FBXL7	283.444	-0.00752844	0.117086	-0.0642984	0.948733	0.97426	F-box and leucine rich repeat protein 7 [Source:HGNC Symbol;Acc:HGNC:13604]	5	15500180	15939795	1
LOC101929505	0.796535	1.81789	2.08644	0.871285	0.383599
PTPRC	5967.13	-0.406828	0.0560715	-7.25552	4.0012e-13	6.01209e-12	protein tyrosine phosphatase receptor type C [Source:HGNC Symbol;Acc:HGNC:9666]	CHR_HSCHR1_3_CTG31	198650158	198733963	1
PTPRC	5967.13	-0.406828	0.0560715	-7.25552	4.0012e-13	6.01209e-12	protein tyrosine phosphatase receptor type C [Source:HGNC Symbol;Acc:HGNC:9666]	1	198638457	198757476	1
LOC101929524	1.86452	0.761531	1.38547	0.549654	0.582557
MYO10	566.464	-0.265294	0.112821	-2.35147	0.0186994	0.0561624	myosin X [Source:HGNC Symbol;Acc:HGNC:7593]	5	16661907	16936288	-1
LOC285696	0.303355	-0.0470398	3.26175	-0.0144216	0.988494
WDR91	1144.21	-0.407747	0.0688451	-5.92268	3.16734e-09	3.26725e-08	WD repeat domain 91 [Source:HGNC Symbol;Acc:HGNC:24997]	7	135183839	135211555	-1
CDH18	0.168902	-1.00883	4.08052	-0.24723	0.80473		cadherin 18 [Source:HGNC Symbol;Acc:HGNC:1757]	5	19471296	20575873	-1
GUSBP1	77.9751	-0.0950976	0.222117	-0.428142	0.668547	0.806308	GUSB pseudogene 1 [Source:HGNC Symbol;Acc:HGNC:13670]	5	21341833	21589372	1
CDH12	0.168902	-1.00883	4.08052	-0.24723	0.80473		cadherin 12 [Source:HGNC Symbol;Acc:HGNC:1751]	5	21750673	22853344	-1
C5orf17	41.9321	0.19696	0.282437	0.69736	0.485578	0.662771	chromosome 5 putative open reading frame 17 [Source:HGNC Symbol;Acc:HGNC:26630]	5	23951348	24178263	1
CDH10	0.334163	-0.0470398	3.15515	-0.0149089	0.988105		cadherin 10 [Source:HGNC Symbol;Acc:HGNC:1749]	5	24487100	24644978	-1
DNM1	278.569	-0.408666	0.118667	-3.4438	0.000573604	0.00270046	dynamin 1 [Source:HGNC Symbol;Acc:HGNC:2972]	9	128191655	128255248	1
CDH6	0.329676	-1.87767	3.11832	-0.602142	0.54708		cadherin 6 [Source:HGNC Symbol;Acc:HGNC:1765]	5	31193686	31329146	1
DROSHA	907.458	0.0930982	0.0772124	1.20574	0.227917	0.399603	drosha ribonuclease III [Source:HGNC Symbol;Acc:HGNC:17904]	5	31400494	31532196	-1
C5orf22	531.419	0.218626	0.0928415	2.35483	0.0185313	0.0557849	chromosome 5 open reading frame 22 [Source:HGNC Symbol;Acc:HGNC:25639]	5	31532287	31555053	1
PDZD2	17.1232	0.836626	0.48863	1.71219	0.086862	0.193919	PDZ domain containing 2 [Source:HGNC Symbol;Acc:HGNC:18486]	5	31639131	32110932	1
GOLPH3	2814.33	0.0591124	0.0557919	1.05952	0.289364	0.470882	golgi phosphoprotein 3 [Source:HGNC Symbol;Acc:HGNC:15452]	5	32124716	32174319	-1
GPA33	155.008	-0.409295	0.159502	-2.56608	0.0102855	0.0338067	glycoprotein A33 [Source:HGNC Symbol;Acc:HGNC:4445]	1	167052836	167166479	-1
CCR5	544.511	-0.409319	0.0946852	-4.32294	1.53963e-05	9.81301e-05	C-C motif chemokine receptor 5 [Source:HGNC Symbol;Acc:HGNC:1606]	3	46370854	46376206	1
MIR579	0.165261	0.914749	4.08052	0.224174	0.822622		microRNA 579 [Source:HGNC Symbol;Acc:HGNC:32835]	5	32394378	32394475	-1
SUB1	1220.47	0.0480818	0.0696168	0.690665	0.489776	0.666251	SUB1 regulator of transcription [Source:HGNC Symbol;Acc:HGNC:19985]	5	32531633	32604079	1
NPR3	0.965895	-0.137259	1.89563	-0.0724078	0.942277		natriuretic peptide receptor 3 [Source:HGNC Symbol;Acc:HGNC:7945]	5	32689070	32791724	1
RNF144B	152.057	-0.409512	0.155492	-2.63366	0.00844697	0.0286301	ring finger protein 144B [Source:HGNC Symbol;Acc:HGNC:21578]	6	18387350	18468870	1
TSPO	3168.07	-0.41	0.0814911	-5.03123	4.87351e-07	3.88943e-06	translocator protein [Source:HGNC Symbol;Acc:HGNC:1158]	22	43151547	43163242	1
TNFRSF1B	10902	-0.410275	0.0505354	-8.11857	4.71691e-16	8.62505e-15	TNF receptor superfamily member 1B [Source:HGNC Symbol;Acc:HGNC:11917]	1	12166991	12209228	1
RXFP3	0.499424	0.861174	2.74191	0.314078	0.753462		relaxin family peptide receptor 3 [Source:HGNC Symbol;Acc:HGNC:24883]	CHR_HSCHR5_6_CTG1	33938372	33940223	1
RXFP3	0.499424	0.861174	2.74191	0.314078	0.753462		relaxin family peptide receptor 3 [Source:HGNC Symbol;Acc:HGNC:24883]	5	33936386	33938918	1
SLC45A2	2.79297	2.87129	1.37845	2.08298	0.0372526	0.0984698	solute carrier family 45 member 2 [Source:HGNC Symbol;Acc:HGNC:16472]	CHR_HSCHR5_6_CTG1	33946602	33956490	-1
SLC45A2	2.79297	2.87129	1.37845	2.08298	0.0372526	0.0984698	solute carrier family 45 member 2 [Source:HGNC Symbol;Acc:HGNC:16472]	5	33944623	33984693	-1
AMACR	67.7852	-0.421926	0.24048	-1.75452	0.0793421	0.180695	alpha-methylacyl-CoA racemase [Source:HGNC Symbol;Acc:HGNC:451]	5	33986165	34008104	-1
C1QTNF3-AMACR	3.00542	0.272545	1.05187	0.259105	0.795554	0.889328	C1QTNF3-AMACR readthrough (NMD candidate) [Source:HGNC Symbol;Acc:HGNC:49198]	5	33987174	34124528	-1
C1QTNF3	15.006	-0.837467	0.502122	-1.66786	0.0953442	0.207973	C1q and TNF related 3 [Source:HGNC Symbol;Acc:HGNC:14326]	5	34017858	34043213	-1
PCMTD2	659.741	-0.41035	0.0860906	-4.76649	1.87465e-06	1.36608e-05	protein-L-isoaspartate (D-aspartate) O-methyltransferase domain containing 2 [Source:HGNC Symbol;Acc:HGNC:15882]	CHR_HSCHR20_1_CTG3	64259386	64278487	1
TTC23L	1.33208	-0.0496966	1.64208	-0.0302643	0.975856		tetratricopeptide repeat domain 23 like [Source:HGNC Symbol;Acc:HGNC:26355]	5	34838833	34899456	1
RAD1	299.502	-0.0755285	0.114752	-0.658191	0.510415	0.683648	RAD1 checkpoint DNA exonuclease [Source:HGNC Symbol;Acc:HGNC:9806]	5	34905260	34918989	-1
BRIX1	287.255	-0.0291446	0.121611	-0.239654	0.810598	0.899822	biogenesis of ribosomes BRX1 [Source:HGNC Symbol;Acc:HGNC:24170]	5	34915677	34925996	1
DNAJC21	634.034	0.20104	0.0898093	2.23852	0.0251875	0.0717782	DnaJ heat shock protein family (Hsp40) member C21 [Source:HGNC Symbol;Acc:HGNC:27030]	5	34929559	34958964	1
PRLR	2.82925	-0.24148	1.08412	-0.222742	0.823736	0.906987	prolactin receptor [Source:HGNC Symbol;Acc:HGNC:9446]	5	35048756	35230487	-1
SPEF2	6.39621	-1.41608	0.76447	-1.85237	0.0639734	0.152708	sperm flagellar 2 [Source:HGNC Symbol;Acc:HGNC:26293]	5	35617844	35814611	1
PCMTD2	659.741	-0.41035	0.0860906	-4.76649	1.87465e-06	1.36608e-05	protein-L-isoaspartate (D-aspartate) O-methyltransferase domain containing 2 [Source:HGNC Symbol;Acc:HGNC:15882]	20	64255695	64287821	1
UGT3A1	12.2405	1.27335	0.566137	2.2492	0.0245	0.0701232	UDP glycosyltransferase family 3 member A1 [Source:HGNC Symbol;Acc:HGNC:26625]	5	35951006	36001028	-1
UGT3A2	0.657594	-0.0292745	2.246	-0.0130341	0.989601		UDP glycosyltransferase family 3 member A2 [Source:HGNC Symbol;Acc:HGNC:27266]	5	36035021	36071358	-1
LMBRD2	325.111	-0.070657	0.118764	-0.594935	0.551887	0.719269	LMBR1 domain containing 2 [Source:HGNC Symbol;Acc:HGNC:25287]	5	36098407	36151887	-1
MIR580	0.503384	-0.943415	2.57958	-0.365725	0.71457		microRNA 580 [Source:HGNC Symbol;Acc:HGNC:32836]	5	36147892	36147988	-1
PROS1	924.864	-0.410472	0.0766994	-5.3517	8.71295e-08	7.61695e-07	protein S [Source:HGNC Symbol;Acc:HGNC:9456]	3	93873051	93980003	-1
NADK2	333.917	0.0509569	0.117181	0.434858	0.663666	0.803371	NAD kinase 2, mitochondrial [Source:HGNC Symbol;Acc:HGNC:26404]	5	36192589	36242279	-1
RANBP3L	0.878546	1.92158	2.12472	0.904393	0.365787		RAN binding protein 3 like [Source:HGNC Symbol;Acc:HGNC:26353]	5	36246913	36302114	-1
AMY2B	135.527	-0.410494	0.168872	-2.4308	0.0150656	0.0467357	amylase alpha 2B [Source:HGNC Symbol;Acc:HGNC:478]	1	103553815	103579534	1
NIPBL-AS1	75.6416	-0.135683	0.214231	-0.63335	0.526505	0.697669
NIPBL	1699.39	0.0254406	0.0785203	0.324	0.745938	0.858586	NIPBL cohesin loading factor [Source:HGNC Symbol;Acc:HGNC:28862]	5	36876769	37066413	1
C5orf42	386.926	0.143614	0.109132	1.31597	0.188183	0.347202
NUP155	318.564	0.165687	0.11042	1.50051	0.133482	0.269978	nucleoporin 155 [Source:HGNC Symbol;Acc:HGNC:8063]	5	37288137	37371106	-1
WDR70	334.363	-0.0899801	0.117098	-0.768418	0.442239	0.626061	WD repeat domain 70 [Source:HGNC Symbol;Acc:HGNC:25495]	5	37379285	37753435	1
GDNF	0.468616	0.789177	2.63662	0.299314	0.764701		glial cell derived neurotrophic factor [Source:HGNC Symbol;Acc:HGNC:4232]	5	37812677	37840041	-1
EGFLAM	1.65623	-0.61411	1.46587	-0.418938	0.675261		EGF like, fibronectin type III and laminin G domains [Source:HGNC Symbol;Acc:HGNC:26810]	5	38258409	38465480	1
EGFLAM-AS2	0.142581	0.914749	4.08052	0.224174	0.822622		EGFLAM antisense RNA 2 [Source:HGNC Symbol;Acc:HGNC:41168]	5	38399814	38403471	-1
LIFR	8.00139	-0.322567	0.676353	-0.476921	0.633418	0.781798	LIF receptor subunit alpha [Source:HGNC Symbol;Acc:HGNC:6597]	5	38474668	38608354	-1
OSMR	6.4172	0.313039	0.713325	0.438845	0.660774	0.801657	oncostatin M receptor [Source:HGNC Symbol;Acc:HGNC:8507]	5	38845858	38945596	1
D2HGDH	217.812	-0.410594	0.130436	-3.14787	0.00164467	0.00691471	D-2-hydroxyglutarate dehydrogenase [Source:HGNC Symbol;Acc:HGNC:28358]	2	241734602	241768816	1
HMGB2	166.516	-0.410702	0.15196	-2.7027	0.00687791	0.024075	high mobility group box 2 [Source:HGNC Symbol;Acc:HGNC:5000]	4	173331376	173334432	-1
C9	2.61421	0.299935	1.12723	0.266082	0.790176		complement C9 [Source:HGNC Symbol;Acc:HGNC:1358]	5	39284140	39424868	-1
DAB2	6775.26	-0.0395859	0.0543135	-0.728841	0.466099	0.646087	DAB adaptor protein 2 [Source:HGNC Symbol;Acc:HGNC:2662]	5	39371675	39462300	-1
LOC101926940	3.18089	-1.56124	1.10814	-1.40888	0.158871	0.306502
RPL17	126.626	-0.410747	0.168836	-2.43281	0.014982	0.0465221	ribosomal protein L17 [Source:HGNC Symbol;Acc:HGNC:10307]	18	49488453	49492508	-1
TTC33	220.295	0.0140531	0.135903	0.103406	0.917641	0.958125	tetratricopeptide repeat domain 33 [Source:HGNC Symbol;Acc:HGNC:29959]	5	40512333	40755963	-1
DOPEY1	326.166	-0.410861	0.112848	-3.64084	0.000271745	0.00138036
LOC100506548	147.144	-0.11389	0.15573	-0.731329	0.464578	0.644853
VHL	1322.35	-0.410901	0.0683868	-6.00849	1.87261e-09	1.98628e-08	von Hippel-Lindau tumor suppressor [Source:HGNC Symbol;Acc:HGNC:12687]	3	10141778	10153667	1
SNORD72	0.427744	2.23308	3.03825	0.734989	0.462346		small nucleolar RNA, C/D box 72 [Source:HGNC Symbol;Acc:HGNC:32733]	5	40832656	40832735	-1
CARD6	712.045	-0.145733	0.0818176	-1.78119	0.0748814	0.172657	caspase recruitment domain family member 6 [Source:HGNC Symbol;Acc:HGNC:16394]	5	40841308	40860175	1
C7	1.18419	1.31193	1.91442	0.685286	0.493163		complement C7 [Source:HGNC Symbol;Acc:HGNC:1346]	5	40909497	40984643	1
OXCT1	22.0018	-0.425881	0.389234	-1.09415	0.273889	0.453327	3-oxoacid CoA-transferase 1 [Source:HGNC Symbol;Acc:HGNC:8527]	5	41730065	41870425	-1
SH3RF1	193.39	-0.411674	0.141109	-2.91742	0.00352945	0.0135191	SH3 domain containing ring finger 1 [Source:HGNC Symbol;Acc:HGNC:17650]	4	169094259	169270956	-1
ZMYM3	1897.35	-0.411704	0.0596199	-6.90548	5.00329e-12	6.83378e-11	zinc finger MYM-type containing 3 [Source:HGNC Symbol;Acc:HGNC:13054]	X	71239624	71255146	-1
GHR	6.38433	0.00287018	0.713003	0.00402548	0.996788	0.998055	growth hormone receptor [Source:HGNC Symbol;Acc:HGNC:4263]	5	42423439	42721878	1
IFFO1	771.323	-0.411885	0.0807686	-5.09956	3.40441e-07	2.77745e-06	intermediate filament family orphan 1 [Source:HGNC Symbol;Acc:HGNC:24970]	12	6538961	6556073	-1
SLC16A3	11824.2	-0.412185	0.0736383	-5.59743	2.17551e-08	2.03022e-07	solute carrier family 16 member 3 [Source:HGNC Symbol;Acc:HGNC:10924]	17	82217934	82261129	1
FLJ32255	96.8996	0.279481	0.194975	1.43342	0.151737	0.296219
LOC648987	126.764	0.209313	0.181734	1.15176	0.249421	0.425243
ANXA2R	4.43669	0.249585	0.856367	0.291446	0.77071	0.873135	annexin A2 receptor [Source:HGNC Symbol;Acc:HGNC:33463]	5	43039233	43043170	-1
LOC153684	36.271	0.182896	0.312837	0.584636	0.558793	0.724436
LOC100132356	33.136	0.299453	0.324199	0.923672	0.355657	0.54234
LOC100506639	48.967	-0.180326	0.265243	-0.67985	0.496599	0.671989
ZNF131	267.263	-0.0864996	0.12064	-0.717006	0.47337	0.652893	zinc finger protein 131 [Source:HGNC Symbol;Acc:HGNC:12915]	5	43065176	43192021	1
NIM1K	3.85817	1.45267	1.00647	1.44333	0.148928	0.292322	NIM1 serine/threonine protein kinase [Source:HGNC Symbol;Acc:HGNC:28646]	5	43192071	43280850	1
GRIN2D	903.904	-0.412441	0.0839039	-4.91564	8.84938e-07	6.79084e-06	glutamate ionotropic receptor NMDA type subunit 2D [Source:HGNC Symbol;Acc:HGNC:4588]	19	48393668	48444931	1
CCL28	1.16332	-0.525029	1.77542	-0.295721	0.767443		C-C motif chemokine ligand 28 [Source:HGNC Symbol;Acc:HGNC:17700]	5	43376645	43412391	-1
C5orf28	144.336	-0.133383	0.170604	-0.781827	0.434317	0.619367
C5orf34	37.6326	-0.290182	0.304299	-0.953607	0.340283	0.527129	chromosome 5 open reading frame 34 [Source:HGNC Symbol;Acc:HGNC:24738]	5	43486709	43515148	-1
COL9A2	421.999	-0.412639	0.126243	-3.26861	0.00108077	0.0047491	collagen type IX alpha 2 chain [Source:HGNC Symbol;Acc:HGNC:2218]	1	40300489	40317813	-1
NNT-AS1	202.321	0.129445	0.142372	0.909201	0.363244	0.549891	NNT antisense RNA 1 [Source:HGNC Symbol;Acc:HGNC:49005]	5	43571594	43603230	-1
NNT	1712.03	-0.0561641	0.0618849	-0.907558	0.364112	0.550777	nicotinamide nucleotide transhydrogenase [Source:HGNC Symbol;Acc:HGNC:7863]	5	43602692	43707405	1
PABPC4	3178	-0.412888	0.0533566	-7.73827	1.00782e-14	1.68454e-13	poly(A) binding protein cytoplasmic 4 [Source:HGNC Symbol;Acc:HGNC:8557]	1	39560709	39576790	-1
C21orf33	4369.25	-0.41313	0.0589094	-7.01298	2.33292e-12	3.30382e-11
EMB	21.7458	-0.586571	0.40443	-1.45037	0.146956	0.289396	embigin [Source:HGNC Symbol;Acc:HGNC:30465]	5	50396192	50443248	-1
PARP8	691.15	0.129131	0.0914819	1.41154	0.158085	0.305359	poly(ADP-ribose) polymerase family member 8 [Source:HGNC Symbol;Acc:HGNC:26124]	5	50665899	50846519	1
ISL1	0.165261	0.914749	4.08052	0.224174	0.822622		ISL LIM homeobox 1 [Source:HGNC Symbol;Acc:HGNC:6132]	5	51383448	51394730	1
NAAA	857.483	-0.413166	0.0769876	-5.36666	8.02079e-08	7.02353e-07	N-acylethanolamine acid amidase [Source:HGNC Symbol;Acc:HGNC:736]	4	75913660	75941013	-1
ITGA1	3.48684	-0.201215	0.982423	-0.204815	0.837716	0.914659	integrin subunit alpha 1 [Source:HGNC Symbol;Acc:HGNC:6134]	5	52787916	52959209	1
ITGA2	6.75352	0.131319	0.703663	0.186622	0.851957	0.921405	integrin subunit alpha 2 [Source:HGNC Symbol;Acc:HGNC:6137]	5	52989340	53094779	1
ST3GAL5	2065.33	-0.413884	0.0629829	-6.57138	4.98522e-11	6.22146e-10	ST3 beta-galactoside alpha-2,3-sialyltransferase 5 [Source:HGNC Symbol;Acc:HGNC:10872]	2	85837120	85905199	-1
LOC257396	18.0183	-0.813795	0.438358	-1.85646	0.0633877	0.151588
FST	11.7666	-0.55852	0.569174	-0.981281	0.326454	0.511133	follistatin [Source:HGNC Symbol;Acc:HGNC:3971]	5	53480626	53487134	1
PIK3R1	1309.08	-0.414054	0.0660362	-6.2701	3.60814e-10	4.16642e-09	phosphoinositide-3-kinase regulatory subunit 1 [Source:HGNC Symbol;Acc:HGNC:8979]	5	68215756	68301821	1
ADGRE2	2044.2	-0.414139	0.0667657	-6.20287	5.54425e-10	6.2734e-09	adhesion G protein-coupled receptor E2 [Source:HGNC Symbol;Acc:HGNC:3337]	19	14732392	14778560	-1
MIR581	0.614838	-0.14816	2.40524	-0.061599	0.950882		microRNA 581 [Source:HGNC Symbol;Acc:HGNC:32837]	5	53951504	53951599	-1
LINC01033	0.354239	-0.0470399	3.09364	-0.0152054	0.987868		long intergenic non-protein coding RNA 1033 [Source:HGNC Symbol;Acc:HGNC:49019]	5	54313564	54415238	1
SLC1A4	4886.78	-0.414244	0.050378	-8.22272	1.98944e-16	3.73304e-15	solute carrier family 1 member 4 [Source:HGNC Symbol;Acc:HGNC:10942]	2	64988477	65023865	1
LOC102467080	1.30928	-2.73617	1.80935	-1.51224	0.130473
ESM1	0.177349	-1.00883	4.08052	-0.24723	0.80473		endothelial cell specific molecule 1 [Source:HGNC Symbol;Acc:HGNC:3466]	5	54977867	55022671	-1
GZMA	0.330522	1.82452	3.36816	0.541695	0.588028		granzyme A [Source:HGNC Symbol;Acc:HGNC:4708]	5	55102646	55110252	1
CDC20B	0.303355	-0.0470398	3.26175	-0.0144216	0.988494		cell division cycle 20B [Source:HGNC Symbol;Acc:HGNC:24222]	5	55112971	55173177	-1
GPX8	105.336	-0.128772	0.183421	-0.702056	0.482644	0.660827	glutathione peroxidase 8 (putative) [Source:HGNC Symbol;Acc:HGNC:33100]	5	55160167	55167297	1
CCNO	3.79018	0.372933	0.997005	0.374053	0.708365	0.834033	cyclin O [Source:HGNC Symbol;Acc:HGNC:18576]	5	55231152	55233608	-1
DHX29	972.316	0.0851615	0.0758876	1.12221	0.261775	0.440258	DExH-box helicase 29 [Source:HGNC Symbol;Acc:HGNC:15815]	5	55256055	55307694	-1
RPL15	7190.4	-0.414347	0.0483679	-8.56657	1.06612e-17	2.13521e-16	ribosomal protein L15 [Source:HGNC Symbol;Acc:HGNC:10306]	3	23916591	23924374	1
PPAP2A	284.915	-0.25897	0.116325	-2.22627	0.0259958	0.0736331
RNF138P1	3.07093	-0.218991	1.04998	-0.208566	0.834787	0.912573	ring finger protein 138 pseudogene 1 [Source:HGNC Symbol;Acc:HGNC:30342]	5	55530156	55530701	-1
SLC38A9	699.107	-0.100381	0.0818184	-1.22688	0.219868	0.388864	solute carrier family 38 member 9 [Source:HGNC Symbol;Acc:HGNC:26907]	5	55625845	55773194	-1
IL31RA	2.38903	-1.91221	1.31124	-1.45832	0.144753		interleukin 31 receptor A [Source:HGNC Symbol;Acc:HGNC:18969]	5	55851357	55922854	1
IL6ST	1771.77	-0.128039	0.0799481	-1.60153	0.10926	0.231783	interleukin 6 signal transducer [Source:HGNC Symbol;Acc:HGNC:6021]	5	55935095	55995022	-1
FLJ31104	0.983768	-1.09046	1.85612	-0.587494	0.556872
ANKRD55	13.1572	-0.653443	0.510021	-1.28121	0.20012	0.363608	ankyrin repeat domain 55 [Source:HGNC Symbol;Acc:HGNC:25681]	5	56099680	56233330	-1
LOC102467147	0.828572	-3.2057	2.11517	-1.51557	0.129627
C5orf67	0.142581	0.914749	4.08052	0.224174	0.822622		chromosome 5 putative open reading frame 67 [Source:HGNC Symbol;Acc:HGNC:51252]	5	56511567	56606232	-1
AOAH	1646.28	-0.414809	0.0623131	-6.65685	2.79762e-11	3.56188e-10	acyloxyacyl hydrolase [Source:HGNC Symbol;Acc:HGNC:548]	7	36512941	36724549	-1
RPS27A	1544.02	-0.415612	0.0679977	-6.11215	9.82991e-10	1.07821e-08	ribosomal protein S27a [Source:HGNC Symbol;Acc:HGNC:10417]	2	55231903	55235853	1
MIER3	341.739	0.131771	0.110934	1.18784	0.234898	0.408075	MIER family member 3 [Source:HGNC Symbol;Acc:HGNC:26678]	5	56919602	56971675	-1
GPBP1	956.854	0.143603	0.0736928	1.94867	0.0513351	0.128167	GC-rich promoter binding protein 1 [Source:HGNC Symbol;Acc:HGNC:29520]	5	57173948	57264679	1
RGS14	444.998	-0.415977	0.097199	-4.27964	1.87196e-05	0.000117835	regulator of G protein signaling 14 [Source:HGNC Symbol;Acc:HGNC:9996]	5	177357924	177372596	1
GAPT	24.0947	-0.533917	0.385275	-1.38581	0.165806	0.316205	GRB2 binding adaptor protein, transmembrane [Source:HGNC Symbol;Acc:HGNC:26588]	5	58491435	58497090	1
RAB3C	1.01009	-2.26532	1.9561	-1.15808	0.246832		RAB3C, member RAS oncogene family [Source:HGNC Symbol;Acc:HGNC:30269]	5	58582221	58859394	1
PDE4D	50.5603	0.111343	0.26536	0.419593	0.674783	0.810912	phosphodiesterase 4D [Source:HGNC Symbol;Acc:HGNC:8783]	5	58969038	60522120	-1
PART1	6.34878	-1.0787	0.798443	-1.35101	0.176692	0.331471	prostate androgen-regulated transcript 1 [Source:HGNC Symbol;Acc:HGNC:17263]	5	60487713	60548813	1
DEPDC1B	3.68642	-1.14642	0.973511	-1.17761	0.238952	0.413023	DEP domain containing 1B [Source:HGNC Symbol;Acc:HGNC:24902]	5	60596912	60700190	-1
IDH2	1833.9	-0.41609	0.062601	-6.6467	2.99745e-11	3.81015e-10	isocitrate dehydrogenase (NADP(+)) 2 [Source:HGNC Symbol;Acc:HGNC:5383]	15	90083045	90102477	-1
ERCC8	177.948	-0.0662343	0.152355	-0.434736	0.663754	0.803416	ERCC excision repair 8, CSA ubiquitin ligase complex subunit [Source:HGNC Symbol;Acc:HGNC:3439]	5	60866454	60945073	-1
NDUFAF2	108.232	-0.100084	0.19525	-0.512592	0.608237	0.763116	NADH:ubiquinone oxidoreductase complex assembly factor 2 [Source:HGNC Symbol;Acc:HGNC:28086]	5	60945177	61154531	1
SMIM15	1114.15	-0.101562	0.0825252	-1.23067	0.218445	0.387043	small integral membrane protein 15 [Source:HGNC Symbol;Acc:HGNC:33861]	5	61157704	61162468	-1
CTC-436P18.1	0.658053	-1.5452	2.33663	-0.661294	0.508424
CLPB	625.402	-0.416276	0.0941577	-4.42105	9.82214e-06	6.44532e-05	caseinolytic mitochondrial matrix peptidase chaperone subunit B [Source:HGNC Symbol;Acc:HGNC:30664]	11	72285495	72434680	-1
C5orf64	4.62658	-0.3021	0.863274	-0.349947	0.726379	0.846117	chromosome 5 putative open reading frame 64 [Source:HGNC Symbol;Acc:HGNC:26744]	5	61610424	61793401	1
LOC101928651	0.641158	-1.51147	2.3534	-0.64225	0.520711
ZNF626	143.089	-0.416276	0.162771	-2.55743	0.0105448	0.0345188	zinc finger protein 626 [Source:HGNC Symbol;Acc:HGNC:30461]	19	20619939	20661596	-1
DIMT1	418.99	0.104366	0.104051	1.00303	0.315847	0.49982	DIMT1 rRNA methyltransferase and ribosome maturation factor [Source:HGNC Symbol;Acc:HGNC:30217]	5	62347284	62403943	-1
IPO11	209.29	0.162028	0.136809	1.18434	0.236278	0.409839	importin 11 [Source:HGNC Symbol;Acc:HGNC:20628]	5	62403972	62628582	1
LRRC70	1.34457	-1.62639	1.70943	-0.951423	0.34139		leucine rich repeat containing 70 [Source:HGNC Symbol;Acc:HGNC:35155]	5	62578819	62581446	1
RNF180	0.988575	-0.0939036	1.88323	-0.0498631	0.960231		ring finger protein 180 [Source:HGNC Symbol;Acc:HGNC:27752]	5	64165843	64372869	1
RGS7BP	0.329676	-1.87767	3.11832	-0.602142	0.54708		regulator of G protein signaling 7 binding protein [Source:HGNC Symbol;Acc:HGNC:23271]	5	64506015	64612319	1
SREK1IP1	674.967	0.00942076	0.0961398	0.0979901	0.92194	0.959943	SREK1 interacting protein 1 [Source:HGNC Symbol;Acc:HGNC:26716]	5	64718148	64768691	-1
CWC27	348.482	0.143506	0.107635	1.33326	0.182445	0.339636	CWC27 spliceosome associated cyclophilin [Source:HGNC Symbol;Acc:HGNC:10664]	5	64768930	65018750	1
ADAMTS6	52.9322	-0.356467	0.260195	-1.37	0.170688	0.323257	ADAM metallopeptidase with thrombospondin type 1 motif 6 [Source:HGNC Symbol;Acc:HGNC:222]	5	65148738	65481920	-1
CENPK	32.836	-0.438144	0.329628	-1.32921	0.18378	0.341395	centromere protein K [Source:HGNC Symbol;Acc:HGNC:29479]	5	65517766	65563168	-1
PPWD1	305.892	-0.0784144	0.115512	-0.678845	0.497236	0.672568	peptidylprolyl isomerase domain and WD repeat containing 1 [Source:HGNC Symbol;Acc:HGNC:28954]	5	65563236	65587549	1
TRIM23	182.187	-0.115268	0.146333	-0.787706	0.430868	0.615913	tripartite motif containing 23 [Source:HGNC Symbol;Acc:HGNC:660]	5	65589690	65625975	-1
TRAPPC13	448.494	-0.00112908	0.0989106	-0.0114152	0.990892	0.995503	trafficking protein particle complex 13 [Source:HGNC Symbol;Acc:HGNC:25828]	5	65625004	65666233	1
P3H1	954.066	-0.416497	0.0725	-5.74479	9.20334e-09	8.99337e-08	prolyl 3-hydroxylase 1 [Source:HGNC Symbol;Acc:HGNC:19316]	1	42746335	42767084	-1
NLN	1023.31	-0.0310786	0.0713968	-0.435294	0.663349	0.803268	neurolysin [Source:HGNC Symbol;Acc:HGNC:16058]	5	65722205	65871725	1
SLC35E2	1009.37	-0.416733	0.0740981	-5.62408	1.86504e-08	1.75399e-07
LOC100303749	1.27504	-0.0799657	1.66014	-0.0481679	0.961582
SREK1	1014.27	-0.142356	0.0746232	-1.90767	0.0564341	0.138274	splicing regulatory glutamic acid and lysine rich protein 1 [Source:HGNC Symbol;Acc:HGNC:17882]	5	66139971	66183615	1
LOC101928769	0.165261	0.914749	4.08052	0.224174	0.822622
LOC100133331	588.412	-0.416865	0.0934057	-4.46295	8.08396e-06	5.38771e-05
LOC101928794	0.142581	0.914749	4.08052	0.224174	0.822622
AGPAT4	847.457	-0.417187	0.0761545	-5.47817	4.29738e-08	3.85956e-07	1-acylglycerol-3-phosphate O-acyltransferase 4 [Source:HGNC Symbol;Acc:HGNC:20885]	6	161129967	161274061	-1
LOC101928858	0.654093	-0.120072	2.24965	-0.0533733	0.957434
LOC102467655	0.957128	-0.127617	2.00618	-0.0636118	0.949279
CREBL2	2979.91	-0.417379	0.0581682	-7.17539	7.2102e-13	1.06711e-11	cAMP responsive element binding protein like 2 [Source:HGNC Symbol;Acc:HGNC:2350]	12	12611827	12645108	1
ITSN1	769.5	-0.417432	0.0781346	-5.34247	9.16899e-08	7.99345e-07	intersectin 1 [Source:HGNC Symbol;Acc:HGNC:6183]	21	33642400	33899861	1
ACSL4	4839.65	-0.417668	0.0550648	-7.58504	3.32392e-14	5.39564e-13	acyl-CoA synthetase long chain family member 4 [Source:HGNC Symbol;Acc:HGNC:3571]	X	109624244	109733403	-1
CENPH	61.6568	-0.054439	0.251775	-0.216221	0.828816	0.909102	centromere protein H [Source:HGNC Symbol;Acc:HGNC:17268]	5	69189574	69210357	1
MRPS36	245.858	0.113573	0.127078	0.893726	0.371469	0.558212	mitochondrial ribosomal protein S36 [Source:HGNC Symbol;Acc:HGNC:16631]	CHR_HSCHR5_2_CTG1_1	69217760	69230127	1
MRPS36	245.858	0.113573	0.127078	0.893726	0.371469	0.558212	mitochondrial ribosomal protein S36 [Source:HGNC Symbol;Acc:HGNC:16631]	5	69217760	69230158	1
CDK7	405.025	0.146271	0.0997362	1.46658	0.142491	0.28315	cyclin dependent kinase 7 [Source:HGNC Symbol;Acc:HGNC:1778]	CHR_HSCHR5_2_CTG1_1	69234793	69277413	1
CDK7	405.025	0.146271	0.0997362	1.46658	0.142491	0.28315	cyclin dependent kinase 7 [Source:HGNC Symbol;Acc:HGNC:1778]	5	69234795	69277430	1
HNRNPA0	1884.77	-0.417728	0.0747583	-5.58772	2.30071e-08	2.13953e-07	heterogeneous nuclear ribonucleoprotein A0 [Source:HGNC Symbol;Acc:HGNC:5030]	5	137745651	137754363	-1
MSRA	668.674	-0.41776	0.0919652	-4.54259	5.55674e-06	3.78502e-05	methionine sulfoxide reductase A [Source:HGNC Symbol;Acc:HGNC:7377]	CHR_HG76_PATCH	9522867	9898846	-1
AK6	245.866	0.218557	0.129411	1.68886	0.0912458	0.201544	adenylate kinase 6 [Source:HGNC Symbol;Acc:HGNC:49151]	CHR_HSCHR5_2_CTG1_1	69350995	69370027	-1
AK6	245.866	0.218557	0.129411	1.68886	0.0912458	0.201544	adenylate kinase 6 [Source:HGNC Symbol;Acc:HGNC:49151]	5	69350984	69370013	-1
MSRA	668.674	-0.41776	0.0919652	-4.54259	5.55674e-06	3.78502e-05	methionine sulfoxide reductase A [Source:HGNC Symbol;Acc:HGNC:7377]	8	10054292	10428891	1
GNB2L1	5175.75	-0.418349	0.0516742	-8.09589	5.68449e-16	1.03582e-14
UBALD2	831.258	-0.418527	0.0861817	-4.85633	1.19582e-06	9.01839e-06	UBA like domain containing 2 [Source:HGNC Symbol;Acc:HGNC:28438]	17	76265348	76271298	1
MDM4	500.597	-0.419837	0.0929324	-4.51766	6.25268e-06	4.22982e-05	MDM4 regulator of p53 [Source:HGNC Symbol;Acc:HGNC:6974]	1	204516379	204558120	1
MARVELD2	2.09165	0.624354	1.28694	0.485145	0.627573		MARVEL domain containing 2 [Source:HGNC Symbol;Acc:HGNC:26401]	CHR_HSCHR5_2_CTG1_1	69415353	69444141	1
MARVELD2	2.09165	0.624354	1.28694	0.485145	0.627573		MARVEL domain containing 2 [Source:HGNC Symbol;Acc:HGNC:26401]	5	69415065	69444330	1
OCLN	10.7034	-0.268832	0.59799	-0.449559	0.653028	0.796319	occludin [Source:HGNC Symbol;Acc:HGNC:8104]	CHR_HSCHR5_2_CTG1_1	69492007	69556424	1
OCLN	10.7034	-0.268832	0.59799	-0.449559	0.653028	0.796319	occludin [Source:HGNC Symbol;Acc:HGNC:8104]	5	69492292	69558104	1
ITPR1	1022.32	-0.419983	0.0859895	-4.88412	1.03894e-06	7.90721e-06	inositol 1,4,5-trisphosphate receptor type 1 [Source:HGNC Symbol;Acc:HGNC:6180]	3	4493345	4847506	1
GTF2H2C	4.14185	-0.69408	0.938931	-0.739223	0.459772	0.641046	GTF2H2 family member C [Source:HGNC Symbol;Acc:HGNC:31394]	5	69560191	69595221	1
GTF2H2C_2	0.845674	-0.638454	2.12942	-0.299825	0.764311		GTF2H2 family member C, copy 2 [Source:HGNC Symbol;Acc:HGNC:35418]	CHR_HSCHR5_2_CTG1_1	70182128	70214752	-1
SSH2	866.542	-0.420163	0.0753118	-5.57898	2.41929e-08	2.24575e-07	slingshot protein phosphatase 2 [Source:HGNC Symbol;Acc:HGNC:30580]	17	29625938	29930276	-1
GUSBP3	85.6593	-0.370454	0.205779	-1.80025	0.0718211	0.167363	GUSB pseudogene 3 [Source:HGNC Symbol;Acc:HGNC:37301]	5	69639459	69679259	-1
FGGY	249.586	-0.420305	0.125505	-3.3489	0.000811333	0.00368537	FGGY carbohydrate kinase domain containing [Source:HGNC Symbol;Acc:HGNC:25610]	1	59296638	59810647	1
GTF2H2	0.165261	0.914749	4.08052	0.224174	0.822622		general transcription factor IIH subunit 2 [Source:HGNC Symbol;Acc:HGNC:4656]	CHR_HSCHR5_1_CTG1_1	70376388	70411404	-1
GTF2H2	0.165261	0.914749	4.08052	0.224174	0.822622		general transcription factor IIH subunit 2 [Source:HGNC Symbol;Acc:HGNC:4656]	CHR_HSCHR5_2_CTG1_1	69559974	69592641	1
GTF2H2	0.165261	0.914749	4.08052	0.224174	0.822622		general transcription factor IIH subunit 2 [Source:HGNC Symbol;Acc:HGNC:4656]	5	71032670	71067689	-1
ALDH6A1	176.879	-0.420356	0.144056	-2.918	0.00352288	0.0135038	aldehyde dehydrogenase 6 family member A1 [Source:HGNC Symbol;Acc:HGNC:7179]	14	74056847	74084492	-1
ABAT	322.725	-0.420711	0.114105	-3.68704	0.000226881	0.0011721	4-aminobutyrate aminotransferase [Source:HGNC Symbol;Acc:HGNC:23]	16	8674596	8784575	1
GUSBP9	55.0528	-0.262125	0.276171	-0.949138	0.34255	0.528828	GUSB pseudogene 9 [Source:HGNC Symbol;Acc:HGNC:42323]	5	71197646	71208130	-1
SLC7A7	3744.38	-0.421001	0.0585986	-7.1845	6.74532e-13	1.00113e-11	solute carrier family 7 member 7 [Source:HGNC Symbol;Acc:HGNC:11065]	14	22773222	22829820	-1
RPL22	2957.8	-0.421013	0.0583681	-7.21308	5.46999e-13	8.18784e-12	ribosomal protein L22 [Source:HGNC Symbol;Acc:HGNC:10315]	1	6185020	6209389	-1
RAB13	3278.37	-0.421137	0.0547163	-7.69673	1.39594e-14	2.32342e-13	RAB13, member RAS oncogene family [Source:HGNC Symbol;Acc:HGNC:9762]	1	153981617	153986358	-1
LOC647859	1.69691	0.587348	1.39877	0.419902	0.674557
BDP1	749.898	0.220253	0.0983136	2.24031	0.0250706	0.0715617	B double prime 1, subunit of RNA polymerase III transcription initiation factor IIIB [Source:HGNC Symbol;Acc:HGNC:13652]	CHR_HSCHR5_1_CTG1_1	70780935	70893131	1
BDP1	749.898	0.220253	0.0983136	2.24031	0.0250706	0.0715617	B double prime 1, subunit of RNA polymerase III transcription initiation factor IIIB [Source:HGNC Symbol;Acc:HGNC:13652]	CHR_HSCHR5_2_CTG1_1	70670918	70783123	1
BDP1	749.898	0.220253	0.0983136	2.24031	0.0250706	0.0715617	B double prime 1, subunit of RNA polymerase III transcription initiation factor IIIB [Source:HGNC Symbol;Acc:HGNC:13652]	5	71455651	71567820	1
MCCC2	1264.35	-0.0191936	0.0688545	-0.278756	0.780432	0.878896	methylcrotonoyl-CoA carboxylase 2 [Source:HGNC Symbol;Acc:HGNC:6937]	CHR_HSCHR5_1_CTG1_1	70912599	70929779	1
MCCC2	1264.35	-0.0191936	0.0688545	-0.278756	0.780432	0.878896	methylcrotonoyl-CoA carboxylase 2 [Source:HGNC Symbol;Acc:HGNC:6937]	CHR_HSCHR5_2_CTG1_1	70802600	70819771	1
MCCC2	1264.35	-0.0191936	0.0688545	-0.278756	0.780432	0.878896	methylcrotonoyl-CoA carboxylase 2 [Source:HGNC Symbol;Acc:HGNC:6937]	5	71579531	71658706	1
MAP1B	15.3449	-0.235206	0.51124	-0.46007	0.645466	0.790508	microtubule associated protein 1B [Source:HGNC Symbol;Acc:HGNC:6836]	5	72107234	72209565	1
MRPS27	961.47	-0.0503571	0.07355	-0.684664	0.493556	0.669486	mitochondrial ribosomal protein S27 [Source:HGNC Symbol;Acc:HGNC:14512]	5	72219403	72320646	-1
PTCD2	117.637	-0.0756078	0.174212	-0.433999	0.664289	0.803805	pentatricopeptide repeat domain 2 [Source:HGNC Symbol;Acc:HGNC:25734]	5	72320367	72368395	1
CYTIP	529.033	-0.421342	0.090903	-4.63508	3.56803e-06	2.48078e-05	cytohesin 1 interacting protein [Source:HGNC Symbol;Acc:HGNC:9506]	2	157414619	157488961	-1
LOC102503427	0.329676	-1.87767	3.11832	-0.602142	0.54708
LOC102477328	0.49318	2.39986	2.51427	0.954497	0.339832
TNPO1	4461.6	0.0353637	0.0548432	0.644814	0.519047	0.690799	transportin 1 [Source:HGNC Symbol;Acc:HGNC:6401]	5	72816312	72916733	1
MIR4804	0.668645	-0.0367109	2.34084	-0.0156828	0.987487		microRNA 4804 [Source:HGNC Symbol;Acc:HGNC:41720]	5	72878591	72878663	1
C2CD2	250.87	-0.422173	0.132015	-3.19791	0.00138427	0.0059242	C2 calcium dependent domain containing 2 [Source:HGNC Symbol;Acc:HGNC:1266]	21	41885112	41954018	-1
TMEM171	0.488693	0.847444	2.60253	0.325623	0.744709		transmembrane protein 171 [Source:HGNC Symbol;Acc:HGNC:27031]	5	73120569	73131809	1
FOXD1	3.72233	-0.416021	1.01183	-0.411156	0.680958	0.815659	forkhead box D1 [Source:HGNC Symbol;Acc:HGNC:3802]	5	73444827	73448777	-1
MCOLN1	1301.18	-0.422424	0.0705142	-5.99063	2.09032e-09	2.19944e-08	mucolipin TRP cation channel 1 [Source:HGNC Symbol;Acc:HGNC:13356]	19	7522624	7534009	1
ANKRA2	271.976	0.165735	0.121035	1.36931	0.170901	0.323528	ankyrin repeat family A member 2 [Source:HGNC Symbol;Acc:HGNC:13208]	5	73552190	73565667	-1
UTP15	244.085	0.0279453	0.125016	0.223534	0.82312	0.906827	UTP15 small subunit processome component [Source:HGNC Symbol;Acc:HGNC:25758]	5	73565443	73583380	1
ARHGEF28	4.17396	0.0994518	0.933157	0.106576	0.915126	0.95702	Rho guanine nucleotide exchange factor 28 [Source:HGNC Symbol;Acc:HGNC:30322]	5	73626158	73941993	1
LINC01335	1.58585	-0.651233	1.57941	-0.412326	0.680101		long intergenic non-protein coding RNA 1335 [Source:HGNC Symbol;Acc:HGNC:50542]	5	74258689	74321255	-1
CDCA7L	229.612	-0.423579	0.129695	-3.26595	0.00109096	0.00478589	cell division cycle associated 7 like [Source:HGNC Symbol;Acc:HGNC:30777]	7	21900899	21945903	-1
FMOD	171.87	-0.423607	0.174276	-2.43067	0.0150708	0.0467427	fibromodulin [Source:HGNC Symbol;Acc:HGNC:3774]	1	203340628	203351758	-1
GFM2	669.41	0.0466436	0.0892494	0.522621	0.601238	0.757757	GTP dependent ribosome recycling factor mitochondrial 2 [Source:HGNC Symbol;Acc:HGNC:29682]	5	74721206	74767147	-1
NSA2	614.752	-0.0919881	0.0892274	-1.03094	0.302569	0.485453	NSA2 ribosome biogenesis factor [Source:HGNC Symbol;Acc:HGNC:30728]	5	74766991	74780113	1
FAM169A	5.30696	-0.0958329	0.829634	-0.115512	0.908039	0.953379	family with sequence similarity 169 member A [Source:HGNC Symbol;Acc:HGNC:29138]	5	74777574	74866966	-1
GCNT4	0.623285	-0.17024	2.39495	-0.0710829	0.943332		glucosaminyl (N-acetyl) transferase 4 [Source:HGNC Symbol;Acc:HGNC:17973]	5	75025346	75052558	-1
LINC01336	0.511373	0.916564	2.56648	0.357129	0.720995
ANKRD31	0.488693	0.847444	2.60253	0.325623	0.744709		ankyrin repeat domain 31 [Source:HGNC Symbol;Acc:HGNC:26853]	5	75068275	75236911	-1
RPL29	3302.57	-0.4238	0.0595666	-7.11473	1.12135e-12	1.63655e-11	ribosomal protein L29 [Source:HGNC Symbol;Acc:HGNC:10331]	3	51993522	51995895	-1
CHRNA1	1177.41	-0.423933	0.0707066	-5.99566	2.02658e-09	2.14239e-08	cholinergic receptor nicotinic alpha 1 subunit [Source:HGNC Symbol;Acc:HGNC:1955]	2	174747592	174787935	-1
ZNF438	856.325	-0.424089	0.0796709	-5.32301	1.02067e-07	8.84914e-07	zinc finger protein 438 [Source:HGNC Symbol;Acc:HGNC:21029]	10	30820207	31031937	-1
ANKDD1B	1.79688	0.172258	1.33265	0.129259	0.897153		ankyrin repeat and death domain containing 1B [Source:HGNC Symbol;Acc:HGNC:32525]	5	75611182	75681773	1
POC5	98.9783	-0.0575467	0.189333	-0.303944	0.76117	0.867754	POC5 centriolar protein [Source:HGNC Symbol;Acc:HGNC:26658]	5	75674124	75717448	-1
SV2C	8.60042	0.172359	0.616581	0.279539	0.779831	0.878355	synaptic vesicle glycoprotein 2C [Source:HGNC Symbol;Acc:HGNC:30670]	5	76083383	76353939	1
IQGAP2	5074.67	0.0424211	0.0617727	0.686729	0.492254	0.668468	IQ motif containing GTPase activating protein 2 [Source:HGNC Symbol;Acc:HGNC:6111]	5	76403285	76708132	1
F2RL2	5.39294	-0.548833	0.817662	-0.671223	0.502079	0.676863	coagulation factor II thrombin receptor like 2 [Source:HGNC Symbol;Acc:HGNC:3539]	5	76615482	76623413	-1
PPP1R3G	142.17	-0.424135	0.167164	-2.53723	0.0111733	0.036342	protein phosphatase 1 regulatory subunit 3G [Source:HGNC Symbol;Acc:HGNC:14945]	6	5085341	5089487	1
F2RL1	8.53672	0.870666	0.638819	1.36293	0.172904	0.326079	F2R like trypsin receptor 1 [Source:HGNC Symbol;Acc:HGNC:3538]	5	76818933	76835315	1
RASA3	2019.99	-0.424509	0.0603805	-7.03057	2.05696e-12	2.9288e-11	RAS p21 protein activator 3 [Source:HGNC Symbol;Acc:HGNC:20331]	CHR_HG2288_HG2289_PATCH	113977784	114128689	-1
CRHBP	3.34574	-0.298027	1.02394	-0.291058	0.771007	0.873389	corticotropin releasing hormone binding protein [Source:HGNC Symbol;Acc:HGNC:2356]	5	76953045	76981158	1
AGGF1	970.623	0.13158	0.0714877	1.84059	0.0656812	0.15589	angiogenic factor with G-patch and FHA domains 1 [Source:HGNC Symbol;Acc:HGNC:24684]	5	77029251	77065234	1
ZBED3	124.822	0.126861	0.168958	0.750848	0.452744	0.635398	zinc finger BED-type containing 3 [Source:HGNC Symbol;Acc:HGNC:20711]	5	77072072	77087285	-1
SNORA47	0.662081	1.43678	2.22755	0.645004	0.518925		small nucleolar RNA, H/ACA box 47 [Source:HGNC Symbol;Acc:HGNC:32640]	5	77080434	77080571	-1
ZBED3-AS1	64.6457	-0.152782	0.232933	-0.655906	0.511885	0.684627	ZBED3 antisense RNA 1 [Source:HGNC Symbol;Acc:HGNC:44188]	5	77086688	77166909	1
PDE8B	38.299	0.0626663	0.29911	0.209509	0.834051	0.912241	phosphodiesterase 8B [Source:HGNC Symbol;Acc:HGNC:8794]	5	77210449	77428256	1
WDR41	441.127	0.0193786	0.0990618	0.195621	0.844907	0.917885	WD repeat domain 41 [Source:HGNC Symbol;Acc:HGNC:25601]	5	77425970	77620611	-1
OTP	0.350599	1.88884	3.05157	0.618973	0.535934		orthopedia homeobox [Source:HGNC Symbol;Acc:HGNC:8518]	5	77628712	77638713	-1
TBCA	624.985	0.0161729	0.0916761	0.176414	0.859969	0.92575	tubulin folding cofactor A [Source:HGNC Symbol;Acc:HGNC:11579]	5	77691166	77868780	-1
AP3B1	2235.61	0.135322	0.0586104	2.30885	0.0209521	0.0615214	adaptor related protein complex 3 subunit beta 1 [Source:HGNC Symbol;Acc:HGNC:566]	5	78002326	78294698	-1
SCAMP1-AS1	170.897	0.0248754	0.150913	0.164833	0.869076	0.929824	SCAMP1 antisense RNA 1 [Source:HGNC Symbol;Acc:HGNC:50544]	5	78342365	78360507	-1
SCAMP1	1375.46	0.0331924	0.0737182	0.450261	0.652522	0.796057	secretory carrier membrane protein 1 [Source:HGNC Symbol;Acc:HGNC:10563]	5	78360611	78480739	1
LHFPL2	5012.14	-0.0989168	0.0489464	-2.02092	0.0432878	0.111652	LHFPL tetraspan subfamily member 2 [Source:HGNC Symbol;Acc:HGNC:6588]	5	78485215	78770021	-1
ARSB	1846.26	0.0822189	0.0650824	1.26331	0.20648	0.371575	arylsulfatase B [Source:HGNC Symbol;Acc:HGNC:714]	5	78777209	78986087	-1
DMGDH	3.11135	0.399308	1.03969	0.384063	0.700932	0.829312	dimethylglycine dehydrogenase [Source:HGNC Symbol;Acc:HGNC:24475]	5	78997564	79236038	-1
BHMT	1.90871	-0.250456	1.36782	-0.183106	0.854715		betaine--homocysteine S-methyltransferase [Source:HGNC Symbol;Acc:HGNC:1047]	5	79111809	79132288	1
JMY	411.847	0.048363	0.109705	0.440845	0.659325	0.800453	junction mediating and regulatory protein, p53 cofactor [Source:HGNC Symbol;Acc:HGNC:28916]	5	79236131	79327211	1
HOMER1	449.147	-0.0313707	0.104113	-0.301314	0.763175	0.869084	homer scaffold protein 1 [Source:HGNC Symbol;Acc:HGNC:17512]	5	79372636	79514134	-1
PAPD4	1331.4	0.115608	0.0714663	1.61766	0.105737	0.225874
CMYA5	29.5321	0.750849	0.342705	2.19094	0.0284558	0.0792719	cardiomyopathy associated 5 [Source:HGNC Symbol;Acc:HGNC:14305]	5	79689836	79800240	1
MTX3	209.859	-0.119832	0.134017	-0.894161	0.371236	0.557916	metaxin 3 [Source:HGNC Symbol;Acc:HGNC:24812]	5	79976716	79991262	-1
THBS4	3.39104	0.274116	1.01401	0.270328	0.786908	0.883546	thrombospondin 4 [Source:HGNC Symbol;Acc:HGNC:11788]	5	79991311	80083287	1
CTD-2201I18.1	1.76621	-0.415776	1.41377	-0.29409	0.768689
SERINC5	631.167	0.0555069	0.0878369	0.631931	0.527432	0.698427	serine incorporator 5 [Source:HGNC Symbol;Acc:HGNC:18825]	5	80111651	80256048	-1
RASA3	2019.99	-0.424509	0.0603805	-7.03057	2.05696e-12	2.9288e-11	RAS p21 protein activator 3 [Source:HGNC Symbol;Acc:HGNC:20331]	13	113977783	114132623	-1
FAM151B	73.4413	0.253253	0.224252	1.12932	0.258762	0.436681	family with sequence similarity 151 member B [Source:HGNC Symbol;Acc:HGNC:33716]	5	80487969	80542563	1
ANKRD34B	0.845535	0.603466	2.04045	0.295752	0.76742		ankyrin repeat domain 34B [Source:HGNC Symbol;Acc:HGNC:33736]	5	80556755	80570280	-1
DHFR	197.443	-0.0569819	0.143231	-0.397832	0.690754	0.822756	dihydrofolate reductase [Source:HGNC Symbol;Acc:HGNC:2861]	5	80626226	80654983	-1
MTRNR2L2	1.78889	-0.388755	1.3862	-0.280447	0.779134		MT-RNR2 like 2 [Source:HGNC Symbol;Acc:HGNC:37156]	5	80650000	80650086	-1
MSH3	356.716	-0.152123	0.104797	-1.45159	0.146614	0.288867	mutS homolog 3 [Source:HGNC Symbol;Acc:HGNC:7326]	5	80654652	80876815	1
RASGRF2	3.8956	-0.88036	1.04058	-0.846027	0.397538	0.583262	Ras protein specific guanine nucleotide releasing factor 2 [Source:HGNC Symbol;Acc:HGNC:9876]	5	80960363	81230162	1
CKMT2	6.63188	-0.222362	0.726811	-0.305941	0.759649	0.866772	creatine kinase, mitochondrial 2 [Source:HGNC Symbol;Acc:HGNC:1996]	5	81233320	81266398	1
LRRC25	1739.35	-0.424901	0.0619474	-6.85906	6.93157e-12	9.40236e-11	leucine rich repeat containing 25 [Source:HGNC Symbol;Acc:HGNC:29806]	19	18391137	18397622	-1
ZCCHC9	308.092	-0.176683	0.120724	-1.46353	0.143322	0.284299	zinc finger CCHC-type containing 9 [Source:HGNC Symbol;Acc:HGNC:25424]	5	81301587	81313297	1
ACOT12	0.321548	-1.84735	3.40322	-0.542824	0.587251		acyl-CoA thioesterase 12 [Source:HGNC Symbol;Acc:HGNC:24436]	5	81329996	81394179	-1
DTX1	289.785	-0.425066	0.116491	-3.64893	0.000263336	0.00134023	deltex E3 ubiquitin ligase 1 [Source:HGNC Symbol;Acc:HGNC:3060]	12	113056709	113098028	1
KALRN	709.769	-0.425527	0.088813	-4.79127	1.65726e-06	1.21723e-05	kalirin RhoGEF kinase [Source:HGNC Symbol;Acc:HGNC:4814]	3	124033369	124726325	1
AGAP1	295.911	-0.42605	0.133419	-3.19332	0.00140648	0.0060111	ArfGAP with GTPase domain, ankyrin repeat and PH domain 1 [Source:HGNC Symbol;Acc:HGNC:16922]	2	235494043	236131800	1
ATP6AP1L	39.3808	0.279945	0.306937	0.91206	0.361737	0.548504	ATPase H+ transporting accessory protein 1 like [Source:HGNC Symbol;Acc:HGNC:28091]	5	82279462	82386977	1
TMEM167A	2019.47	-0.0396682	0.058508	-0.677996	0.497774	0.672995	transmembrane protein 167A [Source:HGNC Symbol;Acc:HGNC:28330]	5	83052846	83077863	-1
SCARNA18	0.81311	1.81801	2.07594	0.875752	0.381165		small Cajal body-specific RNA 18 [Source:HGNC Symbol;Acc:HGNC:32559]	5	83064204	83064337	-1
XRCC4	144.936	-0.0361063	0.158991	-0.227096	0.820349	0.904916	X-ray repair cross complementing 4 [Source:HGNC Symbol;Acc:HGNC:12831]	5	83077498	83353787	1
VCAN	118.979	-0.247014	0.209902	-1.17681	0.239272	0.413352	versican [Source:HGNC Symbol;Acc:HGNC:2464]	5	83471618	83582303	1
HAPLN1	1.33384	-1.62954	1.67962	-0.970188	0.331953		hyaluronan and proteoglycan link protein 1 [Source:HGNC Symbol;Acc:HGNC:2380]	5	83637805	83720855	-1
EDIL3	10.8516	0.652161	0.577903	1.1285	0.259111	0.437083	EGF like repeats and discoidin domains 3 [Source:HGNC Symbol;Acc:HGNC:3173]	5	83940554	84384880	-1
DEAF1	559.782	-0.426536	0.0886026	-4.81403	1.47915e-06	1.0987e-05	DEAF1 transcription factor [Source:HGNC Symbol;Acc:HGNC:14677]	CHR_HSCHR11_1_CTG8	646472	677067	-1
MIR3607	1.20387	-1.33705	1.73023	-0.77276	0.439665
LOC101929380	4.59042	-0.467194	0.870986	-0.536397	0.591684	0.749689
LOC55338	3.49008	-0.199146	1.03309	-0.192767	0.847142	0.919208
DEAF1	559.782	-0.426536	0.0886026	-4.81403	1.47915e-06	1.0987e-05	DEAF1 transcription factor [Source:HGNC Symbol;Acc:HGNC:14677]	11	644233	707118	-1
LOC644285	15.4716	-0.253539	0.507059	-0.50002	0.617061	0.769715
CCNH	339.086	-0.028593	0.11249	-0.254184	0.799353	0.89193	cyclin H [Source:HGNC Symbol;Acc:HGNC:1594]	5	87318416	87412930	-1
RAB31	3738.67	-0.426949	0.0502327	-8.49942	1.90539e-17	3.77296e-16	RAB31, member RAS oncogene family [Source:HGNC Symbol;Acc:HGNC:9771]	18	9708275	9862551	1
TMEM161B-AS1	103.918	0.183269	0.185966	0.985495	0.324381	0.508999	TMEM161B antisense RNA 1 [Source:HGNC Symbol;Acc:HGNC:43839]	5	88268891	88439337	1
LOC102546226	0.798292	-0.650811	2.07305	-0.313939	0.753568
LINC00461	0.142581	0.914749	4.08052	0.224174	0.822622		long intergenic non-protein coding RNA 461 [Source:HGNC Symbol;Acc:HGNC:42810]	5	88507546	88691057	-1
DGKH	350.877	-0.428247	0.114405	-3.74325	0.000181652	0.000957593	diacylglycerol kinase eta [Source:HGNC Symbol;Acc:HGNC:2854]	13	42040036	42256578	1
MEF2C-AS1	1.33976	-2.74345	1.80105	-1.52325	0.127695		MEF2C antisense RNA 1 [Source:HGNC Symbol;Acc:HGNC:48908]	5	88883328	89466398	1
LINC01339	0.338123	-1.90555	3.0904	-0.616603	0.537497		long intergenic non-protein coding RNA 1339 [Source:HGNC Symbol;Acc:HGNC:50549]	5	90153052	90290078	-1
CETN3	106.47	-0.143986	0.182192	-0.790297	0.429355	0.614705	centrin 3 [Source:HGNC Symbol;Acc:HGNC:1868]	5	90392257	90409766	-1
LOC731157	0.185337	0.914749	4.08052	0.224174	0.822622
MBLAC2	101.793	-0.448429	0.190674	-2.35181	0.0186824	0.0561433	metallo-beta-lactamase domain containing 2 [Source:HGNC Symbol;Acc:HGNC:33711]	5	90458209	90474771	-1
POLR3G	31.8522	-0.41077	0.342696	-1.19864	0.230668	0.403057	RNA polymerase III subunit G [Source:HGNC Symbol;Acc:HGNC:30075]	5	90471748	90514557	1
LYSMD3	360.619	0.145531	0.106714	1.36375	0.172646	0.325833	LysM domain containing 3 [Source:HGNC Symbol;Acc:HGNC:26969]	5	90515611	90529584	-1
MED12	1235.11	-0.428733	0.0732479	-5.85318	4.8226e-09	4.87268e-08	mediator complex subunit 12 [Source:HGNC Symbol;Acc:HGNC:11957]	X	71118556	71142454	1
LUCAT1	59.4742	-0.251646	0.2412	-1.04331	0.296806	0.479085	lung cancer associated transcript 1 [Source:HGNC Symbol;Acc:HGNC:48498]	5	91054834	91314547	-1
TLR4	2565.95	-0.428777	0.0616587	-6.95404	3.54963e-12	4.95126e-11	toll like receptor 4 [Source:HGNC Symbol;Acc:HGNC:11850]	9	117704175	117724735	1
ARRDC3-AS1	18.5939	0.106209	0.420373	0.252653	0.800536	0.892998	ARRDC3 antisense RNA 1 [Source:HGNC Symbol;Acc:HGNC:44145]	5	91380349	91612566	1
NR2F1	0.94536	0.911848	1.93824	0.470451	0.638033		nuclear receptor subfamily 2 group F member 1 [Source:HGNC Symbol;Acc:HGNC:7975]	5	93583222	93594611	1
TMEM206	739.602	-0.429085	0.0926937	-4.62906	3.67321e-06	2.54829e-05
POU5F2	0.338123	-1.90555	3.0904	-0.616603	0.537497		POU domain class 5, transcription factor 2 [Source:HGNC Symbol;Acc:HGNC:26367]	5	93733220	93741600	-1
KIAA0825	35.304	-0.105587	0.316794	-0.333299	0.738908	0.853236	KIAA0825 [Source:HGNC Symbol;Acc:HGNC:28532]	5	94150851	94618604	-1
SLF1	67.1166	0.100003	0.231134	0.432661	0.665261	0.804084	SMC5-SMC6 complex localization factor 1 [Source:HGNC Symbol;Acc:HGNC:25408]	5	94618669	94739436	1
MCTP1	982.301	-0.0706513	0.0743128	-0.950729	0.341742	0.528247	multiple C2 and transmembrane domain containing 1 [Source:HGNC Symbol;Acc:HGNC:26183]	5	94703741	95284575	-1
FAM81B	0.354697	-1.96164	3.27933	-0.598184	0.549717		family with sequence similarity 81 member B [Source:HGNC Symbol;Acc:HGNC:26335]	5	95391366	95450454	1
GLTSCR2	1233.85	-0.429091	0.0742204	-5.78131	7.41218e-09	7.33401e-08
EHF	139.488	-0.429198	0.164411	-2.61051	0.0090407	0.0303422	ETS homologous factor [Source:HGNC Symbol;Acc:HGNC:3246]	11	34621093	34663288	1
ZFP62	150.739	-0.429775	0.158727	-2.70765	0.00677622	0.0237678	ZFP62 zinc finger protein [Source:HGNC Symbol;Acc:HGNC:23241]	5	180847611	180861285	-1
RFESD	9.46543	0.109585	0.606067	0.180813	0.856514	0.923987	Rieske Fe-S domain containing [Source:HGNC Symbol;Acc:HGNC:29587]	5	95646754	95684773	1
TSPAN33	918.65	-0.430069	0.074748	-5.75359	8.73677e-09	8.58e-08	tetraspanin 33 [Source:HGNC Symbol;Acc:HGNC:28743]	7	129144707	129169699	1
ACVR2A	189.418	-0.430401	0.139387	-3.08781	0.0020164	0.00827883	activin A receptor type 2A [Source:HGNC Symbol;Acc:HGNC:173]	2	147844517	147930826	1
TGM2	22458	-0.430799	0.0514707	-8.3698	5.7715e-17	1.10804e-15	transglutaminase 2 [Source:HGNC Symbol;Acc:HGNC:11778]	20	38127385	38166578	-1
LINC01554	2.83094	1.18206	1.16739	1.01257	0.311267	0.494761	long intergenic non-protein coding RNA 1554 [Source:HGNC Symbol;Acc:HGNC:24687]	5	95838245	95860133	1
COL18A1	232.049	-0.431104	0.141417	-3.04847	0.00230009	0.00930307	collagen type XVIII alpha 1 chain [Source:HGNC Symbol;Acc:HGNC:2195]	21	45405165	45513720	1
LOC101929710	3.64699	-1.49206	1.03487	-1.44179	0.149361	0.292997
MIR583	0.142581	0.914749	4.08052	0.224174	0.822622		microRNA 583 [Source:HGNC Symbol;Acc:HGNC:32839]	5	96079138	96079212	1
PCSK1	10.0687	-1.32254	0.600809	-2.20127	0.0277167	0.0776659	proprotein convertase subtilisin/kexin type 1 [Source:HGNC Symbol;Acc:HGNC:8743]	5	96390333	96434143	-1
DOK1	1817.79	-0.431241	0.0599057	-7.19867	6.08027e-13	9.04979e-12	docking protein 1 [Source:HGNC Symbol;Acc:HGNC:2990]	2	74549026	74557551	1
ERAP1	3470.7	-0.0621192	0.0552326	-1.12468	0.260723	0.439192	endoplasmic reticulum aminopeptidase 1 [Source:HGNC Symbol;Acc:HGNC:18173]	5	96760810	96808100	-1
TRIM24	649.928	-0.431506	0.0845997	-5.10056	3.3865e-07	2.76713e-06	tripartite motif containing 24 [Source:HGNC Symbol;Acc:HGNC:11812]	7	138460259	138589996	1
LNPEP	1009.49	0.090199	0.0869113	1.03783	0.29935	0.482006	leucyl and cystinyl aminopeptidase [Source:HGNC Symbol;Acc:HGNC:6656]	5	96935394	97037513	1
LIX1	0.662081	1.43678	2.22755	0.645004	0.518925		limb and CNS expressed 1 [Source:HGNC Symbol;Acc:HGNC:18581]	5	97091867	97142753	-1
RIOK2	458.395	0.0981674	0.103602	0.947542	0.343363	0.52948	RIO kinase 2 [Source:HGNC Symbol;Acc:HGNC:18999]	5	97160867	97183247	-1
LINC01340	4.78048	0.666301	0.974735	0.683571	0.494246	0.670102	long intergenic non-protein coding RNA 1340 [Source:HGNC Symbol;Acc:HGNC:50550]	5	97504663	97690180	1
EVA1B	436.774	-0.431706	0.111984	-3.85506	0.000115703	0.000632134	eva-1 homolog B [Source:HGNC Symbol;Acc:HGNC:25558]	1	36322030	36324154	-1
RGMB-AS1	0.362686	-0.0470399	3.06937	-0.0153256	0.987772		RGMB antisense RNA 1 [Source:HGNC Symbol;Acc:HGNC:48666]	5	98769618	98773469	-1
ZNF335	665.01	-0.43185	0.0899045	-4.80343	1.5597e-06	1.1531e-05	zinc finger protein 335 [Source:HGNC Symbol;Acc:HGNC:15807]	20	45948660	45972203	-1
LOC100289230	13.4856	-0.0837929	0.492891	-0.170003	0.865008	0.927918
LOC100133050	0.850481	0.506202	2.25632	0.224349	0.822486
FAM174A	278.076	0.0874568	0.12495	0.699936	0.483967	0.661833	family with sequence similarity 174 member A [Source:HGNC Symbol;Acc:HGNC:24943]	5	100535374	100586741	1
PWP2	1056.93	-0.431977	0.0847037	-5.09986	3.39905e-07	2.77452e-06	PWP2 small subunit processome component [Source:HGNC Symbol;Acc:HGNC:9711]	21	44107373	44131181	1
MIR548P	0.168902	-1.00883	4.08052	-0.24723	0.80473		microRNA 548p [Source:HGNC Symbol;Acc:HGNC:35351]	5	100816482	100816565	-1
SLCO4C1	29.7146	0.26376	0.340834	0.773867	0.439009	0.623731	solute carrier organic anion transporter family member 4C1 [Source:HGNC Symbol;Acc:HGNC:23612]	5	102233986	102296284	-1
SLCO6A1	2.13773	1.07178	1.30969	0.818345	0.41316		solute carrier organic anion transporter family member 6A1 [Source:HGNC Symbol;Acc:HGNC:23613]	5	102371774	102499016	-1
LINC00492	0.177349	-1.00883	4.08052	-0.24723	0.80473		long intergenic non-protein coding RNA 492 [Source:HGNC Symbol;Acc:HGNC:43429]	5	102581368	102617589	1
LINC00491	10.3822	-0.01661	0.560603	-0.0296288	0.976363	0.988657	long intergenic non-protein coding RNA 491 [Source:HGNC Symbol;Acc:HGNC:43428]	5	102604220	102671765	-1
ZNF234	130.426	-0.432095	0.167312	-2.58257	0.0098067	0.0324529	zinc finger protein 234 [Source:HGNC Symbol;Acc:HGNC:13027]	19	44141554	44160313	1
GIN1	96.9447	0.0197292	0.198687	0.0992981	0.920902	0.959584	gypsy retrotransposon integrase 1 [Source:HGNC Symbol;Acc:HGNC:25959]	5	103086000	103120138	-1
PPIP5K2	1875.6	-0.0929504	0.0751925	-1.23617	0.216397	0.384494	diphosphoinositol pentakisphosphate kinase 2 [Source:HGNC Symbol;Acc:HGNC:29035]	5	103120149	103212799	1
C5orf30	57.503	-0.504966	0.259968	-1.94242	0.0520868	0.129617
NUDT12	160.764	-0.240504	0.152201	-1.58018	0.114066	0.239211	nudix hydrolase 12 [Source:HGNC Symbol;Acc:HGNC:18826]	5	103548855	103562790	-1
EFNA5	1.19177	3.66079	1.89577	1.93103	0.0534791		ephrin A5 [Source:HGNC Symbol;Acc:HGNC:3225]	5	107376894	107670937	-1
FBXL17	653.103	-0.0104889	0.0814344	-0.128802	0.897514	0.946909	F-box and leucine rich repeat protein 17 [Source:HGNC Symbol;Acc:HGNC:13615]	5	107859035	108382098	-1
LINC01023	18.0952	0.426791	0.461358	0.925075	0.354927	0.541669	long intergenic non-protein coding RNA 1023 [Source:HGNC Symbol;Acc:HGNC:49004]	5	108727825	108728260	-1
FER	255.884	-0.000793928	0.137033	-0.00579371	0.995377	0.997339	FER tyrosine kinase [Source:HGNC Symbol;Acc:HGNC:3655]	5	108747841	109196841	1
PJA2	4290.53	-0.0224371	0.0623642	-0.359776	0.719015	0.841672	praja ring finger ubiquitin ligase 2 [Source:HGNC Symbol;Acc:HGNC:17481]	5	109334713	109409974	-1
MAN2A1	1967.54	-0.00657623	0.0600619	-0.109491	0.912813	0.955979	mannosidase alpha class 2A member 1 [Source:HGNC Symbol;Acc:HGNC:6824]	5	109689927	109869625	1
TMEM232	15.6204	-0.120653	0.459229	-0.262729	0.79276	0.887274	transmembrane protein 232 [Source:HGNC Symbol;Acc:HGNC:37270]	5	110289233	110738956	-1
SLC25A46	1479.42	0.155461	0.0671824	2.31401	0.0206671	0.0608319	solute carrier family 25 member 46 [Source:HGNC Symbol;Acc:HGNC:25198]	5	110738136	110765161	1
TSLP	2.40326	-1.88063	1.30272	-1.44362	0.148847		thymic stromal lymphopoietin [Source:HGNC Symbol;Acc:HGNC:30743]	5	111070062	111078026	1
WDR36	793.43	0.106895	0.0791706	1.35018	0.176958	0.331811	WD repeat domain 36 [Source:HGNC Symbol;Acc:HGNC:30696]	5	111091716	111130502	1
CAMK4	123.189	-0.295655	0.174671	-1.69263	0.0905255	0.200458	calcium/calmodulin dependent protein kinase IV [Source:HGNC Symbol;Acc:HGNC:1464]	5	111223653	111494886	1
STARD4	2384.05	0.0490774	0.0663129	0.740088	0.459246	0.640645	StAR related lipid transfer domain containing 4 [Source:HGNC Symbol;Acc:HGNC:18058]	5	111496033	111512590	-1
STARD4-AS1	8.79376	0.829155	0.651922	1.27186	0.203422	0.368259	STARD4 antisense RNA 1 [Source:HGNC Symbol;Acc:HGNC:44117]	5	111510396	111739726	1
STK11IP	812.02	-0.432533	0.0834918	-5.18054	2.21249e-07	1.84906e-06	serine/threonine kinase 11 interacting protein [Source:HGNC Symbol;Acc:HGNC:19184]	2	219597857	219616451	1
COL6A1	16456.4	-0.432739	0.0583883	-7.4114	1.24975e-13	1.93883e-12	collagen type VI alpha 1 chain [Source:HGNC Symbol;Acc:HGNC:2211]	21	45981770	46005050	1
SNORA13	0.84339	-0.650786	2.04062	-0.318917	0.74979		small nucleolar RNA, H/ACA box 13 [Source:HGNC Symbol;Acc:HGNC:32601]	5	112161485	112161617	1
EPB41L4A	18.8778	-0.11518	0.425539	-0.270669	0.786646	0.883317	erythrocyte membrane protein band 4.1 like 4A [Source:HGNC Symbol;Acc:HGNC:13278]	5	112142441	112419313	-1
EPB41L4A-AS2	0.498577	-2.47168	2.66368	-0.927919	0.353449
PIGM	176.53	-0.432962	0.145895	-2.96763	0.00300101	0.0117579	phosphatidylinositol glycan anchor biosynthesis class M [Source:HGNC Symbol;Acc:HGNC:18858]	1	160024953	160031990	-1
SRP19	477.802	0.0890905	0.109421	0.8142	0.41553	0.601542	signal recognition particle 19 [Source:HGNC Symbol;Acc:HGNC:11300]	5	112861188	112898371	1
B4GALT1	2514.97	-0.433109	0.0570219	-7.59548	3.06646e-14	4.9983e-13	beta-1,4-galactosyltransferase 1 [Source:HGNC Symbol;Acc:HGNC:924]	9	33104082	33167356	-1
EXTL1	366.462	-0.433627	0.107933	-4.01757	5.88013e-05	0.00034037	exostosin like glycosyltransferase 1 [Source:HGNC Symbol;Acc:HGNC:3515]	1	26019884	26036464	1
LINC00339	199.243	-0.434211	0.141195	-3.07525	0.00210324	0.00860625	long intergenic non-protein coding RNA 339 [Source:HGNC Symbol;Acc:HGNC:25011]	1	22024558	22031223	1
TSSK1B	0.142581	0.914749	4.08052	0.224174	0.822622		testis specific serine kinase 1B [Source:HGNC Symbol;Acc:HGNC:14968]	5	113432553	113434989	-1
YTHDC2	498.618	-0.0170146	0.0982301	-0.173212	0.862485	0.926812	YTH domain containing 2 [Source:HGNC Symbol;Acc:HGNC:24721]	5	113513694	113595285	1
KCNN2	1.30342	0.730066	1.68419	0.433483	0.664664		potassium calcium-activated channel subfamily N member 2 [Source:HGNC Symbol;Acc:HGNC:6291]	5	114055926	114496500	1
TRIM36	196.346	-0.0301469	0.152266	-0.197988	0.843055	0.916746	tripartite motif containing 36 [Source:HGNC Symbol;Acc:HGNC:16280]	5	115124762	115180546	-1
PGGT1B	375.594	-0.142935	0.111836	-1.27807	0.201224	0.365276	protein geranylgeranyltransferase type I subunit beta [Source:HGNC Symbol;Acc:HGNC:8895]	5	115204012	115262877	-1
CCDC112	206.429	0.0909578	0.134275	0.677397	0.498154	0.67314	coiled-coil domain containing 112 [Source:HGNC Symbol;Acc:HGNC:28599]	5	115267190	115296693	-1
ZNF117	234.54	-0.434374	0.130764	-3.32182	0.000894323	0.0040149	zinc finger protein 117 [Source:HGNC Symbol;Acc:HGNC:12897]	7	64971772	65006684	-1
TMED7-TICAM2	2.51815	0.960298	1.16246	0.826092	0.408752		TMED7-TICAM2 readthrough [Source:HGNC Symbol;Acc:HGNC:33945]	5	115578642	115626161	-1
TICAM2	3.35244	-0.921174	1.00767	-0.914164	0.360631	0.547588	toll like receptor adaptor molecule 2 [Source:HGNC Symbol;Acc:HGNC:21354]	5	115578496	115602479	-1
LOC101927100	5.79587	-0.156361	0.770147	-0.203027	0.839114	0.915366
TMED7	1687.46	-0.111078	0.0718784	-1.54535	0.12226	0.252432	transmembrane p24 trafficking protein 7 [Source:HGNC Symbol;Acc:HGNC:24253]	5	115613210	115632992	-1
ABCC5	1497.34	-0.434994	0.0649039	-6.70213	2.05407e-11	2.6365e-10	ATP binding cassette subfamily C member 5 [Source:HGNC Symbol;Acc:HGNC:56]	3	183919934	184017939	-1
ATG12	1094.95	-0.0110849	0.0688905	-0.160907	0.872167	0.931564	autophagy related 12 [Source:HGNC Symbol;Acc:HGNC:588]	5	115828200	115841837	-1
AP3S1	1105.45	0.0426555	0.0746429	0.571462	0.567687	0.731147	adaptor related protein complex 3 subunit sigma 1 [Source:HGNC Symbol;Acc:HGNC:2013]	5	115841592	115914081	1
LVRN	3.77272	2.23387	1.10039	2.03007	0.0423495	0.10959	laeverin [Source:HGNC Symbol;Acc:HGNC:26904]	5	115962454	116027619	1
ARL14EPL	0.808761	-0.777631	2.1651	-0.359166	0.719471		ADP ribosylation factor like GTPase 14 effector protein like [Source:HGNC Symbol;Acc:HGNC:44201]	5	116032324	116060118	1
COMMD10	338.128	-0.0112201	0.109086	-0.102856	0.918078	0.95839	COMM domain containing 10 [Source:HGNC Symbol;Acc:HGNC:30201]	5	116085016	116412762	1
LOC101927190	0.34261	-0.0470398	3.12858	-0.0150355	0.988004
IPCEF1	134.955	-0.435218	0.167015	-2.60586	0.00916442	0.0306763	interaction protein for cytohesin exchange factors 1 [Source:HGNC Symbol;Acc:HGNC:21204]	6	154154496	154356792	-1
SEMA6A-AS1	3.47521	-0.214352	0.971112	-0.220729	0.825304	0.907586	SEMA6A antisense RNA 1 [Source:HGNC Symbol;Acc:HGNC:51110]	5	116447547	116508276	1
HRAT56	0.330522	1.82452	3.36816	0.541695	0.588028
RAPH1	394.628	-0.435265	0.104579	-4.16207	3.15371e-05	0.000191851	Ras association (RalGDS/AF-6) and pleckstrin homology domains 1 [Source:HGNC Symbol;Acc:HGNC:14436]	2	203394345	203535335	-1
SNX20	415.166	-0.435828	0.101283	-4.30308	1.68436e-05	0.000106708	sorting nexin 20 [Source:HGNC Symbol;Acc:HGNC:30390]	16	50666300	50681353	-1
MIR5706	0.160774	-1.00883	4.08052	-0.24723	0.80473		microRNA 5706 [Source:HGNC Symbol;Acc:HGNC:43500]	5	119154637	119154716	1
TNFAIP8	669.551	0.000251945	0.0874902	0.00287969	0.997702	0.998593	TNF alpha induced protein 8 [Source:HGNC Symbol;Acc:HGNC:17260]	5	119268692	119399688	1
ATP7A	796.329	-0.43596	0.0919659	-4.74045	2.13242e-06	1.53546e-05	ATPase copper transporting alpha [Source:HGNC Symbol;Acc:HGNC:869]	X	77910656	78050395	1
FAM170A	1.18378	2.4576	1.85874	1.32219	0.186106		family with sequence similarity 170 member A [Source:HGNC Symbol;Acc:HGNC:27963]	5	119629559	119635822	1
ACSF2	1014.88	-0.436705	0.0717567	-6.08591	1.15832e-09	1.26087e-08	acyl-CoA synthetase family member 2 [Source:HGNC Symbol;Acc:HGNC:26101]	17	50426158	50474845	1
LOC102467226	0.168902	-1.00883	4.08052	-0.24723	0.80473
SRFBP1	308.387	-0.167381	0.123453	-1.35582	0.175155	0.329333	serum response factor binding protein 1 [Source:HGNC Symbol;Acc:HGNC:26333]	5	121961975	122075570	1
LOX	39.4582	0.177769	0.305372	0.58214	0.560472	0.7254	lysyl oxidase [Source:HGNC Symbol;Acc:HGNC:6664]	5	122063195	122078413	-1
ZNF474	2.3657	-0.0331467	1.18442	-0.0279855	0.977674		zinc finger protein 474 [Source:HGNC Symbol;Acc:HGNC:23245]	5	122129546	122153569	1
SNCAIP	37.5265	0.660277	0.309874	2.13079	0.0331063	0.0896753	synuclein alpha interacting protein [Source:HGNC Symbol;Acc:HGNC:11139]	5	122311354	122464219	1
MGC32805	0.346111	-0.0470398	3.11786	-0.0150872	0.987963
LOC101927379	5.78534	-1.81286	0.826255	-2.19407	0.0282304	0.0787554
IRF2BP2	2186.15	-0.436856	0.0612525	-7.13204	9.88898e-13	1.44592e-11	interferon regulatory factor 2 binding protein 2 [Source:HGNC Symbol;Acc:HGNC:21729]	1	234604269	234610178	-1
SNX24	467.295	-0.0701218	0.102983	-0.680906	0.495931	0.671603	sorting nexin 24 [Source:HGNC Symbol;Acc:HGNC:21533]	5	122843439	123029354	1
CLEC2D	267.397	-0.436904	0.126061	-3.46582	0.000528625	0.00250894	C-type lectin domain family 2 member D [Source:HGNC Symbol;Acc:HGNC:14351]	12	9664969	9699553	1
PRDM6	9.98462	0.573412	0.586498	0.977688	0.328229	0.513146	PR/SET domain 6 [Source:HGNC Symbol;Acc:HGNC:9350]	5	123089241	123194266	1
CEP120	323.282	-0.182762	0.10985	-1.66375	0.0961629	0.209325	centrosomal protein 120 [Source:HGNC Symbol;Acc:HGNC:26690]	5	123344890	123423592	-1
CSNK1G3	538.624	0.0502156	0.0920197	0.545705	0.585269	0.744853	casein kinase 1 gamma 3 [Source:HGNC Symbol;Acc:HGNC:2456]	5	123512099	123617045	1
ZNF608	3.44461	0.13217	1.08512	0.121803	0.903055	0.950197	zinc finger protein 608 [Source:HGNC Symbol;Acc:HGNC:29238]	5	124636913	124748807	-1
LOC102546228	0.34261	-0.0470398	3.12858	-0.0150355	0.988004
LOC101927488	0.160774	-1.00883	4.08052	-0.24723	0.80473
TRIM66	252.336	-0.437948	0.125593	-3.48706	0.00048837	0.00233404	tripartite motif containing 66 [Source:HGNC Symbol;Acc:HGNC:29005]	11	8612037	8682694	-1
ALDH7A1	674.252	0.105471	0.0831191	1.26892	0.20447	0.369255	aldehyde dehydrogenase 7 family member A1 [Source:HGNC Symbol;Acc:HGNC:877]	5	126531200	126595362	-1
PHAX	996.858	0.122188	0.0865503	1.41176	0.158022	0.305275	phosphorylated adaptor for RNA export [Source:HGNC Symbol;Acc:HGNC:10241]	5	126600925	126627252	1
TEX43	0.185337	0.914749	4.08052	0.224174	0.822622		testis expressed 43 [Source:HGNC Symbol;Acc:HGNC:33767]	5	126631705	126636284	1
LMNB1	162.862	-0.267452	0.147749	-1.81019	0.070267	0.164569	lamin B1 [Source:HGNC Symbol;Acc:HGNC:6637]	5	126776623	126837020	1
MARCH3	85.6469	-0.0599897	0.200738	-0.298847	0.765057	0.870046
C5orf63	0.160774	-1.00883	4.08052	-0.24723	0.80473		chromosome 5 open reading frame 63 [Source:HGNC Symbol;Acc:HGNC:40051]	5	127045235	127073506	-1
HDAC1	752.476	-0.438384	0.0784316	-5.58938	2.27876e-08	2.12155e-07	histone deacetylase 1 [Source:HGNC Symbol;Acc:HGNC:4852]	1	32292083	32333635	1
SLC10A7	263.888	-0.438462	0.130608	-3.35709	0.000787663	0.00358715	solute carrier family 10 member 7 [Source:HGNC Symbol;Acc:HGNC:23088]	4	146253975	146521964	-1
LINC01184	88.6322	-0.151887	0.200951	-0.755842	0.449744	0.632934	long intergenic non-protein coding RNA 1184 [Source:HGNC Symbol;Acc:HGNC:49565]	5	127939152	128083172	-1
SLC12A2	273.476	0.0471859	0.125849	0.374941	0.707704	0.833435	solute carrier family 12 member 2 [Source:HGNC Symbol;Acc:HGNC:10911]	5	128083766	128189677	1
FBN2	13.7307	0.279589	0.502841	0.556018	0.578199	0.739974	fibrillin 2 [Source:HGNC Symbol;Acc:HGNC:3604]	5	128257909	128659185	-1
LILRB4	784.185	-0.439492	0.0806287	-5.45081	5.01404e-08	4.46757e-07	leukocyte immunoglobulin like receptor B4 [Source:HGNC Symbol;Acc:HGNC:6608]	CHR_HSCHR19LRC_COX1_CTG3_1	54594151	54602395	1
ADAMTS19-AS1	0.649605	-1.52835	2.23777	-0.682977	0.494621		ADAMTS19 antisense RNA 1 [Source:HGNC Symbol;Acc:HGNC:40797]	5	129424782	129461076	-1
ADAMTS19	8.12993	0.226501	0.653926	0.346372	0.729063	0.847455	ADAM metallopeptidase with thrombospondin type 1 motif 19 [Source:HGNC Symbol;Acc:HGNC:17111]	5	129460281	129738683	1
LILRB4	784.185	-0.439492	0.0806287	-5.45081	5.01404e-08	4.46757e-07	leukocyte immunoglobulin like receptor B4 [Source:HGNC Symbol;Acc:HGNC:6608]	CHR_HSCHR19LRC_PGF2_CTG3_1	54414251	54422496	1
HINT1	1148.58	-0.136148	0.0737054	-1.84719	0.0647197	0.154104	histidine triad nucleotide binding protein 1 [Source:HGNC Symbol;Acc:HGNC:4912]	5	131155383	131224468	-1
LYRM7	379.587	0.0493396	0.105981	0.465552	0.641536	0.788022	LYR motif containing 7 [Source:HGNC Symbol;Acc:HGNC:28072]	5	131170944	131205428	1
CDC42SE2	1012.36	0.0220139	0.074348	0.296093	0.767159	0.871122	CDC42 small effector 2 [Source:HGNC Symbol;Acc:HGNC:18547]	5	131245493	131398447	1
LILRB4	784.185	-0.439492	0.0806287	-5.45081	5.01404e-08	4.46757e-07	leukocyte immunoglobulin like receptor B4 [Source:HGNC Symbol;Acc:HGNC:6608]	CHR_HSCHR19LRC_PGF1_CTG3_1	54592642	54600251	1
LILRB4	784.185	-0.439492	0.0806287	-5.45081	5.01404e-08	4.46757e-07	leukocyte immunoglobulin like receptor B4 [Source:HGNC Symbol;Acc:HGNC:6608]	CHR_HSCHR19_4_CTG3_1	54671018	54678557	1
LILRB4	784.185	-0.439492	0.0806287	-5.45081	5.01404e-08	4.46757e-07	leukocyte immunoglobulin like receptor B4 [Source:HGNC Symbol;Acc:HGNC:6608]	19	54643889	54670359	1
ACSL6	0.165261	0.914749	4.08052	0.224174	0.822622		acyl-CoA synthetase long chain family member 6 [Source:HGNC Symbol;Acc:HGNC:16496]	5	131949973	132012243	-1
P4HA2-AS1	9.26464	1.02385	0.611941	1.67312	0.0943041	0.206476	P4HA2 antisense RNA 1 [Source:HGNC Symbol;Acc:HGNC:43560]	5	132184876	132192808	1
ABI2	493.349	-0.439909	0.0925198	-4.75476	1.98683e-06	1.43786e-05	abl interactor 2 [Source:HGNC Symbol;Acc:HGNC:24011]	2	203328280	203447728	1
RNA18S5	1.5698e+06	-0.439941	0.120542	-3.64968	0.000262565	0.00133717
SLC22A4	48.7504	-0.144006	0.269531	-0.534284	0.593145	0.750394	solute carrier family 22 member 4 [Source:HGNC Symbol;Acc:HGNC:10968]	5	132294394	132344190	1
PITPNM1	2593.75	-0.440125	0.0624434	-7.04839	1.81001e-12	2.58184e-11	phosphatidylinositol transfer protein membrane associated 1 [Source:HGNC Symbol;Acc:HGNC:9003]	11	67491768	67506263	-1
MIR3936	1.63422	-0.0959181	1.43994	-0.0666126	0.94689		microRNA 3936 [Source:HGNC Symbol;Acc:HGNC:38947]	5	132365490	132365599	-1
RNPC3	196.043	-0.441192	0.141478	-3.11846	0.00181801	0.00755684	RNA binding region (RNP1, RRM) containing 3 [Source:HGNC Symbol;Acc:HGNC:18666]	1	103525691	103555239	1
C5orf56	50.7566	0.253365	0.270134	0.937924	0.348283	0.534792
RHBDD2	1216.48	-0.441755	0.0739402	-5.97449	2.30809e-09	2.42211e-08	rhomboid domain containing 2 [Source:HGNC Symbol;Acc:HGNC:23082]	7	75842602	75888926	1
RAD50	950.151	0.148374	0.0823619	1.80149	0.0716253	0.16703	RAD50 double strand break repair protein [Source:HGNC Symbol;Acc:HGNC:9816]	5	132556019	132646349	1
TH2LCRR	4.08823	0.281565	0.903792	0.311537	0.755392	0.864558	T helper type 2 locus control region associated RNA [Source:HGNC Symbol;Acc:HGNC:40495]	5	132630589	132664272	-1
KIF3A	142.935	-0.206088	0.158024	-1.30415	0.192181	0.352802	kinesin family member 3A [Source:HGNC Symbol;Acc:HGNC:6319]	5	132692628	132737638	-1
CCNI2	0.857762	-1.96878	2.13571	-0.921836	0.356614		cyclin I family member 2 [Source:HGNC Symbol;Acc:HGNC:33869]	5	132747426	132754403	1
SEPT8	326.451	-0.11568	0.110242	-1.04933	0.294026	0.476059
FCHSD2	690.732	-0.441854	0.0808116	-5.4677	4.55906e-08	4.08759e-07	FCH and double SH3 domains 2 [Source:HGNC Symbol;Acc:HGNC:29114]	11	72836745	73142318	-1
GDF9	2.48196	0.522175	1.15376	0.452586	0.650847		growth differentiation factor 9 [Source:HGNC Symbol;Acc:HGNC:4224]	5	132861181	132866884	-1
UQCRQ	725.463	0.139826	0.0910448	1.5358	0.124588	0.256399	ubiquinol-cytochrome c reductase complex III subunit VII [Source:HGNC Symbol;Acc:HGNC:29594]	5	132866630	132868847	1
LEAP2	2.4869	-0.227154	1.14911	-0.197679	0.843297		liver enriched antimicrobial peptide 2 [Source:HGNC Symbol;Acc:HGNC:29571]	5	132873444	132875046	1
PITPNC1	333.84	-0.442052	0.110461	-4.00189	6.2839e-05	0.000361749	phosphatidylinositol transfer protein cytoplasmic 1 [Source:HGNC Symbol;Acc:HGNC:21045]	17	67377281	67697261	1
ZCCHC10	234.826	0.0155705	0.127062	0.122543	0.902469	0.949834	zinc finger CCHC-type containing 10 [Source:HGNC Symbol;Acc:HGNC:25954]	5	132996985	133026604	-1
APBB1IP	3694.06	-0.442458	0.0595474	-7.43035	1.08309e-13	1.69026e-12	amyloid beta precursor protein binding family B member 1 interacting protein [Source:HGNC Symbol;Acc:HGNC:17379]	10	26438341	26567803	1
FSTL4	7.38947	-1.58443	0.769483	-2.05908	0.0394863	0.103393	follistatin like 4 [Source:HGNC Symbol;Acc:HGNC:21389]	5	133196455	133612541	-1
YPEL3	849.525	-0.442963	0.0840269	-5.27168	1.3518e-07	1.16242e-06	yippee like 3 [Source:HGNC Symbol;Acc:HGNC:18327]	16	30092314	30096915	-1
ULK2	741.528	-0.442995	0.0827906	-5.35079	8.75733e-08	7.64726e-07	unc-51 like autophagy activating kinase 2 [Source:HGNC Symbol;Acc:HGNC:13480]	17	19770829	19867936	-1
RPS12	1506.61	-0.443355	0.0698999	-6.34271	2.25758e-10	2.65156e-09	ribosomal protein S12 [Source:HGNC Symbol;Acc:HGNC:10385]	6	132814569	132817564	1
SKP1	2728.84	0.0651187	0.0668635	0.973905	0.330104	0.515567	S-phase kinase associated protein 1 [Source:HGNC Symbol;Acc:HGNC:10899]	5	134148935	134176964	-1
PPP2CA	2612.66	-0.000740117	0.059258	-0.0124897	0.990035	0.995149	protein phosphatase 2 catalytic subunit alpha [Source:HGNC Symbol;Acc:HGNC:9299]	5	134194332	134226073	-1
CDKL3	45.7907	0.439477	0.274308	1.60213	0.109126	0.231531	cyclin dependent kinase like 3 [Source:HGNC Symbol;Acc:HGNC:15483]	5	134286350	134371047	-1
UBE2B	685.532	0.0388811	0.098469	0.394857	0.692949	0.824197	ubiquitin conjugating enzyme E2 B [Source:HGNC Symbol;Acc:HGNC:12473]	5	134371469	134392108	1
CDKN2AIPNL	166.038	-0.443476	0.158264	-2.80212	0.00507675	0.018506	CDKN2A interacting protein N-terminal like [Source:HGNC Symbol;Acc:HGNC:30545]	5	134402065	134411881	-1
LOC102546229	0.185337	0.914749	4.08052	0.224174	0.822622
RNF135	720.421	-0.443802	0.0796854	-5.56942	2.55585e-08	2.36139e-07	ring finger protein 135 [Source:HGNC Symbol;Acc:HGNC:21158]	17	30970984	30999911	1
RPS18	3149.79	-0.444294	0.0565804	-7.85244	4.08032e-15	6.99826e-14	ribosomal protein S18 [Source:HGNC Symbol;Acc:HGNC:10401]	CHR_HSCHR6_MHC_SSTO_CTG1	33412156	33415676	1
RPS18	3149.79	-0.444294	0.0565804	-7.85244	4.08032e-15	6.99826e-14	ribosomal protein S18 [Source:HGNC Symbol;Acc:HGNC:10401]	CHR_HSCHR6_MHC_DBB_CTG1	33249931	33254431	1
CAMLG	422.574	0.145211	0.0973422	1.49175	0.135764	0.273365	calcium modulating ligand [Source:HGNC Symbol;Acc:HGNC:1471]	5	134738495	134752157	1
DDX46	1326.49	0.0645989	0.0673287	0.959454	0.33733	0.523584	DEAD-box helicase 46 [Source:HGNC Symbol;Acc:HGNC:18681]	5	134758771	134855133	1
RPS18	3149.79	-0.444294	0.0565804	-7.85244	4.08032e-15	6.99826e-14	ribosomal protein S18 [Source:HGNC Symbol;Acc:HGNC:10401]	CHR_HSCHR6_MHC_QBL_CTG1	33200834	33205337	1
TXNDC15	649.19	-0.0993528	0.0905843	-1.0968	0.272729	0.45216	thioredoxin domain containing 15 [Source:HGNC Symbol;Acc:HGNC:20652]	5	134874371	134901635	1
PCBD2	317.017	-0.134281	0.112004	-1.19889	0.230569	0.403043	pterin-4 alpha-carbinolamine dehydratase 2 [Source:HGNC Symbol;Acc:HGNC:24474]	5	134905120	135007959	1
MIR4461	0.497279	-0.993556	2.74441	-0.362028	0.717331
CATSPER3	23.5123	0.34087	0.389278	0.875647	0.381222	0.567191	cation channel sperm associated 3 [Source:HGNC Symbol;Acc:HGNC:20819]	5	134967907	135011696	1
PITX1	31.8314	-0.601348	0.329977	-1.82239	0.0683956	0.161023	paired like homeodomain 1 [Source:HGNC Symbol;Acc:HGNC:9004]	5	135027734	135034813	-1
C5orf66	63.8877	-0.415899	0.230112	-1.80738	0.0707037	0.165272	chromosome 5 putative open reading frame 66 [Source:HGNC Symbol;Acc:HGNC:48332]	5	135033280	135358219	1
C5orf66-AS1	0.488693	0.847444	2.60253	0.325623	0.744709		C5orf66 antisense RNA 1 [Source:HGNC Symbol;Acc:HGNC:49679]	5	135038831	135040047	-1
H2AFY	5211.77	0.0441507	0.0527659	0.836727	0.402746	0.588494
RPS18	3149.79	-0.444294	0.0565804	-7.85244	4.08032e-15	6.99826e-14	ribosomal protein S18 [Source:HGNC Symbol;Acc:HGNC:10401]	CHR_HSCHR6_MHC_MCF_CTG1	33442379	33446883	1
RPS18	3149.79	-0.444294	0.0565804	-7.85244	4.08032e-15	6.99826e-14	ribosomal protein S18 [Source:HGNC Symbol;Acc:HGNC:10401]	CHR_HSCHR6_MHC_COX_CTG1	33193610	33198110	1
CXCL14	2.45134	1.31783	1.30223	1.01198	0.311548		C-X-C motif chemokine ligand 14 [Source:HGNC Symbol;Acc:HGNC:10640]	5	135570679	135579279	-1
MIR5692C1	0.168902	-1.00883	4.08052	-0.24723	0.80473		microRNA 5692c-1 [Source:HGNC Symbol;Acc:HGNC:43506]	5	135802985	135803075	-1
RPS18	3149.79	-0.444294	0.0565804	-7.85244	4.08032e-15	6.99826e-14	ribosomal protein S18 [Source:HGNC Symbol;Acc:HGNC:10401]	6	33272075	33276511	1
IL9	0.327919	1.81093	3.12456	0.579579	0.562199		interleukin 9 [Source:HGNC Symbol;Acc:HGNC:6029]	5	135892246	135895841	-1
APH1B	708.636	-0.444341	0.0822007	-5.40556	6.46068e-08	5.71134e-07	aph-1 homolog B, gamma-secretase subunit [Source:HGNC Symbol;Acc:HGNC:24080]	15	63276018	63309126	1
SMAD5-AS1	2.81657	-0.546725	1.09767	-0.498075	0.618431	0.770514	SMAD5 antisense RNA 1 [Source:HGNC Symbol;Acc:HGNC:30586]	5	136129507	136134890	-1
SMAD5	524.972	0.102243	0.0884529	1.15591	0.247719	0.423487	SMAD family member 5 [Source:HGNC Symbol;Acc:HGNC:6771]	5	136132845	136188747	1
LOC389332	1.69225	-0.607962	1.41843	-0.428615	0.668204
TRPC7	0.160774	-1.00883	4.08052	-0.24723	0.80473		transient receptor potential cation channel subfamily C member 7 [Source:HGNC Symbol;Acc:HGNC:20754]	5	136212745	136365545	-1
SPOCK1	4.60038	-1.84099	0.962234	-1.91324	0.0557173	0.136922	SPARC (osteonectin), cwcv and kazal like domains proteoglycan 1 [Source:HGNC Symbol;Acc:HGNC:11251]	5	136975298	137598379	-1
KLHL3	18.51	-0.51382	0.433059	-1.18649	0.235429	0.408727	kelch like family member 3 [Source:HGNC Symbol;Acc:HGNC:6354]	5	137617500	137736089	-1
MIR874	0.160774	-1.00883	4.08052	-0.24723	0.80473		microRNA 874 [Source:HGNC Symbol;Acc:HGNC:33643]	5	137647572	137647649	-1
RAMP1	320.838	-0.444343	0.122144	-3.63787	0.000274904	0.00139442	receptor activity modifying protein 1 [Source:HGNC Symbol;Acc:HGNC:9843]	2	237858893	237912106	1
NPY6R	0.165261	0.914749	4.08052	0.224174	0.822622		neuropeptide Y receptor Y6 (pseudogene) [Source:HGNC Symbol;Acc:HGNC:7959]	5	137801193	137810751	1
MYOT	0.49045	-2.45307	2.67791	-0.916039	0.359646		myotilin [Source:HGNC Symbol;Acc:HGNC:12399]	5	137867858	137887851	1
PKD2L2	9.00477	0.413197	0.605453	0.68246	0.494948	0.670633	polycystin 2 like 2, transient receptor potential cation channel [Source:HGNC Symbol;Acc:HGNC:9012]	5	137887968	137942747	1
PDE1B	738.991	-0.444433	0.0801072	-5.54797	2.89e-08	2.65456e-07	phosphodiesterase 1B [Source:HGNC Symbol;Acc:HGNC:8775]	12	54549601	54579239	1
NME5	0.165261	0.914749	4.08052	0.224174	0.822622		NME/NM23 family member 5 [Source:HGNC Symbol;Acc:HGNC:7853]	5	138115175	138139443	-1
PON2	623.272	-0.44471	0.093482	-4.75718	1.9632e-06	1.42402e-05	paraoxonase 2 [Source:HGNC Symbol;Acc:HGNC:9205]	7	95404862	95435329	-1
HTATSF1P2	491.087	-0.445332	0.0969891	-4.59157	4.39924e-06	3.02534e-05	HIV-1 Tat specific factor 1 pseudogene 2 [Source:HGNC Symbol;Acc:HGNC:38586]	6	3023142	3023772	-1
CDC23	628.233	-0.107544	0.0886981	-1.21248	0.22533	0.396212	cell division cycle 23 [Source:HGNC Symbol;Acc:HGNC:1724]	5	138187650	138213343	-1
GFRA3	0.498897	-2.472	2.66313	-0.928233	0.353287		GDNF family receptor alpha 3 [Source:HGNC Symbol;Acc:HGNC:4245]	5	138252380	138274621	-1
CDC25C	6.21866	-0.20049	0.740316	-0.270817	0.786531	0.883255	cell division cycle 25C [Source:HGNC Symbol;Acc:HGNC:1727]	5	138285269	138338355	-1
FAM53C	1464.43	0.076289	0.0653325	1.1677	0.242926	0.41765	family with sequence similarity 53 member C [Source:HGNC Symbol;Acc:HGNC:1336]	5	138331935	138349729	1
KDM3B	1900.06	-0.115156	0.0662982	-1.73694	0.0823978	0.186228	lysine demethylase 3B [Source:HGNC Symbol;Acc:HGNC:1337]	5	138352685	138437028	1
REEP2	35.0228	0.0687304	0.310666	0.221236	0.824909	0.907372	receptor accessory protein 2 [Source:HGNC Symbol;Acc:HGNC:17975]	5	138439057	138446969	1
TMEM39B	126.895	-0.445406	0.170213	-2.61676	0.00887699	0.0298653	transmembrane protein 39B [Source:HGNC Symbol;Acc:HGNC:25510]	1	32072031	32102866	1
ETF1	2811.53	0.0888168	0.0559569	1.58724	0.112459	0.23681	eukaryotic translation termination factor 1 [Source:HGNC Symbol;Acc:HGNC:3477]	5	138506095	138543236	-1
SPDYE6	302.642	-0.445958	0.127198	-3.50601	0.000454873	0.00218655	speedy/RINGO cell cycle regulator family member E6 [Source:HGNC Symbol;Acc:HGNC:35465]	7	102345746	102356444	-1
SNORD63	5.44957	0.793682	0.807977	0.982308	0.325948	0.51067	small nucleolar RNA, C/D box 63 [Source:HGNC Symbol;Acc:HGNC:10220]	5	138561043	138561110	-1
MINK1	5311.72	-0.446043	0.0612129	-7.28675	3.17531e-13	4.80781e-12	misshapen like kinase 1 [Source:HGNC Symbol;Acc:HGNC:17565]	17	4833340	4898061	1
LRRTM2	3.08835	0.387701	1.02342	0.37883	0.704814	0.831476	leucine rich repeat transmembrane neuronal 2 [Source:HGNC Symbol;Acc:HGNC:19409]	5	138868921	138875368	-1
SIL1	2437.61	-0.0111509	0.0655906	-0.170008	0.865004	0.927918	SIL1 nucleotide exchange factor [Source:HGNC Symbol;Acc:HGNC:24624]	5	138946724	139293557	-1
SNHG4	79.6609	-0.253735	0.219538	-1.15577	0.247776	0.423538	small nucleolar RNA host gene 4 [Source:HGNC Symbol;Acc:HGNC:32964]	5	139274102	139284899	1
MATR3	3925.7	-0.030806	0.0618885	-0.497765	0.618649	0.770514	matrin 3 [Source:HGNC Symbol;Acc:HGNC:6912]	5	139293674	139331677	1
SNORA74A	0.511373	0.916564	2.56648	0.357129	0.720995		small nucleolar RNA, H/ACA box 74A [Source:HGNC Symbol;Acc:HGNC:10119]	5	139278781	139278978	1
PAIP2	938.255	-0.156111	0.0786299	-1.9854	0.0471005	0.119587	poly(A) binding protein interacting protein 2 [Source:HGNC Symbol;Acc:HGNC:17970]	5	139341587	139369720	1
SLC23A1	6.13407	-0.461033	0.736377	-0.626082	0.531261	0.701377	solute carrier family 23 member 1 [Source:HGNC Symbol;Acc:HGNC:10974]	5	139367196	139384553	-1
PROB1	3.86903	0.898533	0.951931	0.943905	0.345218	0.531172	proline rich basic protein 1 [Source:HGNC Symbol;Acc:HGNC:41906]	5	139390592	139395104	-1
SPATA24	5.06144	-0.602537	0.826624	-0.728913	0.466055	0.646082	spermatogenesis associated 24 [Source:HGNC Symbol;Acc:HGNC:27322]	5	139396563	139404089	-1
DNAJC18	107.458	-0.0805116	0.186803	-0.430997	0.666471	0.804912	DnaJ heat shock protein family (Hsp40) member C18 [Source:HGNC Symbol;Acc:HGNC:28429]	CHR_HG1395_PATCH	139408588	139444491	-1
DNAJC18	107.458	-0.0805116	0.186803	-0.430997	0.666471	0.804912	DnaJ heat shock protein family (Hsp40) member C18 [Source:HGNC Symbol;Acc:HGNC:28429]	5	139408588	139444491	-1
ECSCR	5.28788	0.871629	0.806704	1.08048	0.279928	0.460373	endothelial cell surface expressed chemotaxis and apoptosis regulator [Source:HGNC Symbol;Acc:HGNC:35454]	CHR_HG1395_PATCH	139448560	139462009	-1
ECSCR	5.28788	0.871629	0.806704	1.08048	0.279928	0.460373	endothelial cell surface expressed chemotaxis and apoptosis regulator [Source:HGNC Symbol;Acc:HGNC:35454]	5	139448560	139462743	-1
TMEM173	186.136	-0.140519	0.141435	-0.993521	0.320456	0.504951
UBE2D2	1327.41	0.11882	0.0681321	1.74396	0.0811652	0.183917	ubiquitin conjugating enzyme E2 D2 [Source:HGNC Symbol;Acc:HGNC:12475]	5	139526431	139628434	1
CXXC5	2263.62	-0.0376648	0.0569868	-0.66094	0.508651	0.682154	CXXC finger protein 5 [Source:HGNC Symbol;Acc:HGNC:26943]	5	139647299	139683882	1
LOC101929696	21.651	-0.872834	0.404891	-2.15573	0.0311051	0.0851325
PSD2	3.73469	2.69306	1.1554	2.33084	0.019762	0.058694	pleckstrin and Sec7 domain containing 2 [Source:HGNC Symbol;Acc:HGNC:19092]	5	139795808	139844466	1
NRG2	0.716925	0.043179	2.29079	0.018849	0.984962		neuregulin 2 [Source:HGNC Symbol;Acc:HGNC:7998]	5	139846779	140043299	-1
LINC01024	18.3927	0.0262451	0.434534	0.0603982	0.951838	0.975628
PURA	373.76	-0.119741	0.113631	-1.05377	0.291988	0.473707	purine rich element binding protein A [Source:HGNC Symbol;Acc:HGNC:9701]	5	140107777	140125619	1
IGIP	77.7836	-0.312787	0.217485	-1.4382	0.150377	0.294404	IgA inducing protein [Source:HGNC Symbol;Acc:HGNC:33847]	5	140125937	140129392	1
LOC101929719	1.16098	-0.451577	1.64311	-0.27483	0.783447
TOE1	165.5	-0.44643	0.151385	-2.94898	0.00318827	0.0123899	target of EGR1, exonuclease [Source:HGNC Symbol;Acc:HGNC:15954]	1	45340052	45343973	1
PFDN1	1433.23	-0.099799	0.0675562	-1.47727	0.139603	0.279311	prefoldin subunit 1 [Source:HGNC Symbol;Acc:HGNC:8866]	5	140245035	140303113	-1
SNX21	125.764	-0.44678	0.172018	-2.59729	0.00939625	0.0313513	sorting nexin family member 21 [Source:HGNC Symbol;Acc:HGNC:16154]	20	45833799	45843276	1
SLC4A9	4.60831	-0.14266	0.874015	-0.163224	0.870342	0.93075	solute carrier family 4 member 9 [Source:HGNC Symbol;Acc:HGNC:11035]	5	140360194	140375141	1
ANKHD1-EIF4EBP3	16.7966	0.322872	0.454032	0.711122	0.477009	0.656418	ANKHD1-EIF4EBP3 readthrough [Source:HGNC Symbol;Acc:HGNC:33530]	5	140401908	140549569	1
ANKHD1	74.4378	-0.103042	0.216785	-0.47532	0.634559	0.782745	ankyrin repeat and KH domain containing 1 [Source:HGNC Symbol;Acc:HGNC:24714]	5	140401814	140539856	1
EIF4EBP3	16.4093	-0.0765931	0.454343	-0.16858	0.866127	0.928353	eukaryotic translation initiation factor 4E binding protein 3 [Source:HGNC Symbol;Acc:HGNC:3290]	5	140547662	140549576	1
CTSO	781.463	-0.44694	0.077246	-5.78593	7.21124e-09	7.14865e-08	cathepsin O [Source:HGNC Symbol;Acc:HGNC:2542]	CHR_HSCHR4_1_CTG12	155924118	155953911	-1
CTSO	781.463	-0.44694	0.077246	-5.78593	7.21124e-09	7.14865e-08	cathepsin O [Source:HGNC Symbol;Acc:HGNC:2542]	4	155921580	155953912	-1
SLC35A4	2001.12	-0.0958511	0.0590062	-1.62442	0.104285	0.223365	solute carrier family 35 member A4 [Source:HGNC Symbol;Acc:HGNC:20753]	5	140564446	140569100	1
AHSA2	533.376	-0.447514	0.093198	-4.80175	1.57283e-06	1.16008e-05
PTGS1	2241.98	-0.447651	0.0563867	-7.93895	2.03897e-15	3.56695e-14	prostaglandin-endoperoxide synthase 1 [Source:HGNC Symbol;Acc:HGNC:9604]	9	122370530	122395703	1
NDUFA2	569.18	-0.24613	0.103174	-2.38558	0.0170522	0.0520054	NADH:ubiquinone oxidoreductase subunit A2 [Source:HGNC Symbol;Acc:HGNC:7685]	5	140638740	140647771	-1
IK	1676.69	0.0243667	0.0662834	0.367614	0.713161	0.837494	IK cytokine [Source:HGNC Symbol;Acc:HGNC:5958]	5	140647058	140662480	1
MIR3655	0.168902	-1.00883	4.08052	-0.24723	0.80473		microRNA 3655 [Source:HGNC Symbol;Acc:HGNC:38960]	5	140647844	140647926	1
WDR55	846.483	-0.140107	0.0768072	-1.82414	0.0681314	0.160569	WD repeat domain 55 [Source:HGNC Symbol;Acc:HGNC:25971]	5	140664868	140674124	1
DND1	331.177	-0.150144	0.107847	-1.3922	0.163863	0.313334	DND microRNA-mediated repression inhibitor 1 [Source:HGNC Symbol;Acc:HGNC:23799]	5	140670794	140673576	-1
HARS	1081.58	-0.0165712	0.0717778	-0.230869	0.817417	0.903439
SLC2A13	414.37	-0.448314	0.109638	-4.08905	4.33147e-05	0.000257244	solute carrier family 2 member 13 [Source:HGNC Symbol;Acc:HGNC:15956]	12	39755025	40106089	-1
ZMAT2	1024.72	0.0491721	0.0692318	0.710253	0.477548	0.65693	zinc finger matrin-type 2 [Source:HGNC Symbol;Acc:HGNC:26433]	5	140698680	140706686	1
VTRNA1-1	0.307842	1.74234	3.19618	0.545132	0.585662		vault RNA 1-1 [Source:HGNC Symbol;Acc:HGNC:12654]	5	140711275	140711373	1
PCDHA1	0.810379	-1.93108	2.07771	-0.929424	0.352669		protocadherin alpha 1 [Source:HGNC Symbol;Acc:HGNC:8663]	5	140786136	141012347	1
PCDHA2	10.7793	-0.920776	0.579597	-1.58865	0.11214	0.236266	protocadherin alpha 2 [Source:HGNC Symbol;Acc:HGNC:8668]	5	140794852	141012347	1
PCDHA3	2.07221	0.985541	1.34418	0.733189	0.463443		protocadherin alpha 3 [Source:HGNC Symbol;Acc:HGNC:8669]	5	140801028	141012347	1
PCDHA4	32.867	-0.759494	0.334643	-2.26957	0.0232339	0.0671826	protocadherin alpha 4 [Source:HGNC Symbol;Acc:HGNC:8670]	5	140806929	141012347	1
PCDHA5	2.68128	-0.811626	1.12881	-0.719008	0.472136		protocadherin alpha 5 [Source:HGNC Symbol;Acc:HGNC:8671]	5	140821604	141012347	1
PCDHA6	1.50327	-0.366431	1.47112	-0.249084	0.803296		protocadherin alpha 6 [Source:HGNC Symbol;Acc:HGNC:8672]	5	140827958	141012347	1
PCDHA7	1.8629	-2.17843	1.55125	-1.40431	0.160228		protocadherin alpha 7 [Source:HGNC Symbol;Acc:HGNC:8673]	5	140834248	141012347	1
PCDHA8	1.22798	0.46503	1.84518	0.252025	0.801022		protocadherin alpha 8 [Source:HGNC Symbol;Acc:HGNC:8674]	5	140841187	141012347	1
PCDHA9	2.44518	-0.660976	1.22916	-0.537745	0.590753		protocadherin alpha 9 [Source:HGNC Symbol;Acc:HGNC:8675]	5	140847772	141012347	1
CBX5	1305.21	-0.448577	0.0677413	-6.62191	3.54577e-11	4.48183e-10	chromobox 5 [Source:HGNC Symbol;Acc:HGNC:1555]	12	54230942	54280133	-1
PCDHA11	24.1654	-0.528618	0.387562	-1.36396	0.172582	0.325815	protocadherin alpha 11 [Source:HGNC Symbol;Acc:HGNC:8665]	5	140868183	141012347	1
PCDHA12	14.4125	0.425091	0.503983	0.843462	0.39897	0.584493	protocadherin alpha 12 [Source:HGNC Symbol;Acc:HGNC:8666]	5	140875302	141012347	1
PCDHA13	0.160774	-1.00883	4.08052	-0.24723	0.80473		protocadherin alpha 13 [Source:HGNC Symbol;Acc:HGNC:8667]	5	140882124	141012347	1
PCDHAC1	1.14727	1.23808	1.75051	0.707272	0.479398		protocadherin alpha subfamily C, 1 [Source:HGNC Symbol;Acc:HGNC:8676]	5	140926299	141012347	1
PCDHAC2	1.82306	0.224899	1.31634	0.170852	0.86434		protocadherin alpha subfamily C, 2 [Source:HGNC Symbol;Acc:HGNC:8677]	5	140966470	141012347	1
PCDHB2	168.656	-0.311188	0.148346	-2.09772	0.0359301	0.0956801	protocadherin beta 2 [Source:HGNC Symbol;Acc:HGNC:8687]	5	141094606	141098703	1
PCDHB3	11.3934	-0.622751	0.547701	-1.13703	0.255527	0.432566	protocadherin beta 3 [Source:HGNC Symbol;Acc:HGNC:8688]	5	141100473	141103827	1
PCDHB4	2.71819	-0.769242	1.19182	-0.645435	0.518645	0.690447	protocadherin beta 4 [Source:HGNC Symbol;Acc:HGNC:8689]	5	141121818	141125623	1
PCDHB5	10.1398	-0.572062	0.579183	-0.987705	0.323297	0.507905	protocadherin beta 5 [Source:HGNC Symbol;Acc:HGNC:8690]	5	141135206	141138615	1
PCDHB6	1.16956	-1.42891	1.76665	-0.808824	0.418616		protocadherin beta 6 [Source:HGNC Symbol;Acc:HGNC:8691]	5	141150057	141153287	1
PCDHB7	0.989346	-3.46307	2.01265	-1.72065	0.0853139		protocadherin beta 7 [Source:HGNC Symbol;Acc:HGNC:8692]	5	141172644	141176383	1
PCDHB8	0.498897	-2.472	2.66313	-0.928233	0.353287		protocadherin beta 8 [Source:HGNC Symbol;Acc:HGNC:8693]	5	141177790	141180539	1
PCDHB16	1.99812	-0.0494156	1.38434	-0.035696	0.971525		protocadherin beta 16 [Source:HGNC Symbol;Acc:HGNC:14546]	5	141182387	141186226	1
PCDHB9	8.35163	0.0359231	0.67673	0.0530834	0.957665	0.978867	protocadherin beta 9 [Source:HGNC Symbol;Acc:HGNC:8694]	5	141187127	141191541	1
PCDHB10	4.92993	-1.20518	0.873819	-1.37921	0.167831	0.31924	protocadherin beta 10 [Source:HGNC Symbol;Acc:HGNC:8681]	5	141192353	141195647	1
PCDHB11	0.700948	-2.94667	2.37556	-1.24041	0.214823		protocadherin beta 11 [Source:HGNC Symbol;Acc:HGNC:8682]	5	141199610	141203779	1
PCDHB13	6.31843	-1.68422	0.814931	-2.06671	0.0387618	0.101742	protocadherin beta 13 [Source:HGNC Symbol;Acc:HGNC:8684]	5	141213919	141218979	1
PCDHB14	5.14677	-0.780753	0.853808	-0.914436	0.360488	0.547452	protocadherin beta 14 [Source:HGNC Symbol;Acc:HGNC:8685]	5	141223343	141227759	1
PCDHB18P	0.645965	-0.0994622	2.25801	-0.0440486	0.964866		protocadherin beta 18 pseudogene [Source:HGNC Symbol;Acc:HGNC:14548]	5	141234333	141237529	1
PCDHB19P	0.142581	0.914749	4.08052	0.224174	0.822622		protocadherin beta 19 pseudogene [Source:HGNC Symbol;Acc:HGNC:14549]	5	141239923	141243034	1
PCDHB15	7.97564	-0.738901	0.689768	-1.07123	0.284065	0.464736	protocadherin beta 15 [Source:HGNC Symbol;Acc:HGNC:8686]	5	141245395	141249365	1
SLC25A2	2.12764	-1.79565	1.3762	-1.30479	0.191966		solute carrier family 25 member 2 [Source:HGNC Symbol;Acc:HGNC:22921]	5	141302635	141304049	-1
ARL11	445.66	-0.449286	0.0978337	-4.59234	4.38295e-06	3.01545e-05	ADP ribosylation factor like GTPase 11 [Source:HGNC Symbol;Acc:HGNC:24046]	13	49628507	49633872	1
PCDHGA1	0.676773	-0.0585884	2.33192	-0.0251245	0.979956		protocadherin gamma subfamily A, 1 [Source:HGNC Symbol;Acc:HGNC:8696]	5	141330514	141512975	1
PCDHGA2	0.540035	-0.992406	2.67389	-0.371146	0.710528		protocadherin gamma subfamily A, 2 [Source:HGNC Symbol;Acc:HGNC:8700]	5	141338760	141512975	1
PCDHGA3	0.285162	1.64932	3.56475	0.462676	0.643597		protocadherin gamma subfamily A, 3 [Source:HGNC Symbol;Acc:HGNC:8701]	5	141343829	141512975	1
PCDHGB1	3.29396	-0.334432	1.00412	-0.333059	0.739089	0.853258	protocadherin gamma subfamily B, 1 [Source:HGNC Symbol;Acc:HGNC:8708]	5	141350099	141512975	1
PCDHGA4	0.513256	2.44458	2.6405	0.925801	0.354549		protocadherin gamma subfamily A, 4 [Source:HGNC Symbol;Acc:HGNC:8702]	5	141355021	141512975	1
PCDHGB2	7.95642	-0.919781	0.667752	-1.37743	0.16838	0.319952	protocadherin gamma subfamily B, 2 [Source:HGNC Symbol;Acc:HGNC:8709]	5	141359994	141512975	1
PCDHGA5	0.445936	0.707581	2.84786	0.24846	0.803778		protocadherin gamma subfamily A, 5 [Source:HGNC Symbol;Acc:HGNC:8703]	5	141364162	141512975	1
PCDHGB3	1.01229	-1.06298	1.84043	-0.577572	0.563553		protocadherin gamma subfamily B, 3 [Source:HGNC Symbol;Acc:HGNC:8710]	5	141370242	141512975	1
PCDHGA6	0.472257	-0.919154	2.62875	-0.349655	0.726598		protocadherin gamma subfamily A, 6 [Source:HGNC Symbol;Acc:HGNC:8704]	5	141373891	141512975	1
PCDHGA7	0.142581	0.914749	4.08052	0.224174	0.822622		protocadherin gamma subfamily A, 7 [Source:HGNC Symbol;Acc:HGNC:8705]	5	141382739	141512975	1
PCDHGB4	360.081	-0.249674	0.106754	-2.33877	0.0193472	0.057734	protocadherin gamma subfamily B, 4 [Source:HGNC Symbol;Acc:HGNC:8711]	5	141387698	141512975	1
PCDHGA8	15.7108	-0.0815259	0.485503	-0.16792	0.866646	0.928372	protocadherin gamma subfamily A, 8 [Source:HGNC Symbol;Acc:HGNC:8706]	5	141390157	141512975	1
PCDHGB5	157.111	0.00147764	0.153858	0.00960389	0.992337	0.995876	protocadherin gamma subfamily B, 5 [Source:HGNC Symbol;Acc:HGNC:8712]	5	141397947	141512975	1
PCDHGA9	2.8299	0.857338	1.15614	0.741553	0.458358	0.640233	protocadherin gamma subfamily A, 9 [Source:HGNC Symbol;Acc:HGNC:8707]	5	141402778	141512975	1
PCDHGB6	53.7242	-0.490765	0.270186	-1.8164	0.0693097	0.162811	protocadherin gamma subfamily B, 6 [Source:HGNC Symbol;Acc:HGNC:8713]	5	141408021	141512979	1
PCDHGA10	260.94	-0.120717	0.124834	-0.967024	0.333532	0.519172	protocadherin gamma subfamily A, 10 [Source:HGNC Symbol;Acc:HGNC:8697]	5	141412987	141512975	1
PCDHGB7	74.021	-0.47394	0.217279	-2.18125	0.0291647	0.0808623	protocadherin gamma subfamily B, 7 [Source:HGNC Symbol;Acc:HGNC:8714]	5	141417645	141512975	1
PCDHGA11	45.4567	-0.405626	0.277736	-1.46047	0.144161	0.285461	protocadherin gamma subfamily A, 11 [Source:HGNC Symbol;Acc:HGNC:8698]	5	141421047	141512975	1
PCDHGB8P	1.85829	-0.865565	1.3578	-0.637475	0.523816		protocadherin gamma subfamily B, 8 pseudogene [Source:HGNC Symbol;Acc:HGNC:8715]	5	141426286	141429158	1
PCDHGA12	1.9533	-1.12473	1.35244	-0.831633	0.405616		protocadherin gamma subfamily A, 12 [Source:HGNC Symbol;Acc:HGNC:8699]	5	141430507	141512975	1
PCDHGC3	359.602	0.163916	0.110912	1.4779	0.139435	0.279128	protocadherin gamma subfamily C, 3 [Source:HGNC Symbol;Acc:HGNC:8716]	5	141475947	141512977	1
PCDHGC4	5.17448	-0.263443	0.83637	-0.314984	0.752774	0.862862	protocadherin gamma subfamily C, 4 [Source:HGNC Symbol;Acc:HGNC:8717]	5	141484997	141512975	1
PCDHGC5	37.2842	-0.353992	0.322798	-1.09664	0.2728	0.45216	protocadherin gamma subfamily C, 5 [Source:HGNC Symbol;Acc:HGNC:8718]	5	141489081	141512975	1
DIAPH1	4730.45	-0.00728879	0.0498078	-0.146339	0.883654	0.939438	diaphanous related formin 1 [Source:HGNC Symbol;Acc:HGNC:2876]	5	141515016	141619055	-1
LOC100505658	3.93942	-0.558064	0.937684	-0.595151	0.551742	0.71914
KIAA1324L	204.488	-0.449855	0.142329	-3.16066	0.0015741	0.0066535
RELL2	163.199	-0.296302	0.152904	-1.93783	0.0526434	0.130754	RELT like 2 [Source:HGNC Symbol;Acc:HGNC:26902]	5	141636950	141641064	1
FCHSD1	390.399	-0.120015	0.104267	-1.15103	0.249719	0.425613	FCH and double SH3 domains 1 [Source:HGNC Symbol;Acc:HGNC:25463]	5	141639302	141651418	-1
LZTFL1	231.931	-0.450033	0.13552	-3.3208	0.00089761	0.00402736	leucine zipper transcription factor like 1 [Source:HGNC Symbol;Acc:HGNC:6741]	3	45823316	45916042	-1
PCDH1	335.034	0.273573	0.115377	2.37113	0.0177338	0.0537954	protocadherin 1 [Source:HGNC Symbol;Acc:HGNC:8655]	5	141853090	141879246	-1
IFT80	102.457	-0.450056	0.184752	-2.436	0.0148507	0.0461962	intraflagellar transport 80 [Source:HGNC Symbol;Acc:HGNC:29262]	3	160256986	160399880	-1
HSPBAP1	207.037	-0.450567	0.13559	-3.323	0.00089056	0.00399915	HSPB1 associated protein 1 [Source:HGNC Symbol;Acc:HGNC:16389]	3	122739999	122793831	-1
RNF14	1121.1	0.0205105	0.072814	0.281684	0.778186	0.877438	ring finger protein 14 [Source:HGNC Symbol;Acc:HGNC:10058]	5	141958328	141990292	1
GNPDA1	1779.74	-0.0776308	0.0614258	-1.26381	0.206297	0.371402	glucosamine-6-phosphate deaminase 1 [Source:HGNC Symbol;Acc:HGNC:4417]	5	141991749	142013041	-1
NDFIP1	3392.76	-0.0764638	0.0534875	-1.42957	0.152842	0.297713	Nedd4 family interacting protein 1 [Source:HGNC Symbol;Acc:HGNC:17592]	5	142108779	142154440	1
SLC19A1	1281.42	-0.451313	0.0700474	-6.44297	1.17157e-10	1.41179e-09	solute carrier family 19 member 1 [Source:HGNC Symbol;Acc:HGNC:10937]	21	45493572	45573365	-1
SPRY4-IT1	0.802252	-1.91749	2.19219	-0.874693	0.381741
LOC101926941	12.6438	0.282726	0.510048	0.554313	0.579365	0.740508
FGF1	2.22436	-0.0926753	1.26032	-0.0735332	0.941382		fibroblast growth factor 1 [Source:HGNC Symbol;Acc:HGNC:3665]	5	142592178	142698070	-1
LOC101926975	3.19875	2.44155	1.20413	2.02766	0.0425955	0.110154
NDUFA6-AS1	198.39	-0.45178	0.151418	-2.98367	0.00284818	0.011212
ARHGAP26-AS1	0.668645	-0.0367109	2.34084	-0.0156828	0.987487		ARHGAP26 antisense RNA 1 [Source:HGNC Symbol;Acc:HGNC:40792]	5	142859604	142868922	-1
ARHGAP26-IT1	0.753779	1.74469	2.22774	0.783166	0.43353		ARHGAP26 intronic transcript 1 [Source:HGNC Symbol;Acc:HGNC:41429]	5	143192500	143194166	1
NR3C1	1483.9	-0.0596983	0.0671867	-0.888543	0.374249	0.560977	nuclear receptor subfamily 3 group C member 1 [Source:HGNC Symbol;Acc:HGNC:7978]	5	143277931	143435512	-1
YIPF5	1026.29	0.0351421	0.0749056	0.469152	0.638961	0.786298	Yip1 domain family member 5 [Source:HGNC Symbol;Acc:HGNC:24877]	5	144158162	144170714	-1
KCTD16	2.41794	-0.422468	1.20174	-0.351547	0.725178		potassium channel tetramerization domain containing 16 [Source:HGNC Symbol;Acc:HGNC:29244]	5	144170873	144485686	1
PRELID2	44.6272	0.273947	0.281811	0.972094	0.331004	0.51644	PRELI domain containing 2 [Source:HGNC Symbol;Acc:HGNC:28306]	5	145471799	145835369	-1
GRXCR2	5.36578	-0.401457	0.786042	-0.510732	0.609539	0.76402	glutaredoxin and cysteine rich domain containing 2 [Source:HGNC Symbol;Acc:HGNC:33862]	5	145858521	145937126	-1
RGS2	523.12	-0.452316	0.0942167	-4.80081	1.58028e-06	1.16503e-05	regulator of G protein signaling 2 [Source:HGNC Symbol;Acc:HGNC:9998]	1	192809039	192812275	1
PLAC8L1	3.73157	0.577702	0.951942	0.606867	0.543939	0.71215	PLAC8 like 1 [Source:HGNC Symbol;Acc:HGNC:31746]	5	146084313	146105577	-1
ALOX5AP	2198.21	-0.452713	0.0807624	-5.6055	2.07658e-08	1.94134e-07	arachidonate 5-lipoxygenase activating protein [Source:HGNC Symbol;Acc:HGNC:436]	13	30713478	30764426	1
RBM27	676.104	0.0170808	0.0860077	0.198597	0.842578	0.916591	RNA binding motif protein 27 [Source:HGNC Symbol;Acc:HGNC:29243]	5	146203605	146289223	1
POU4F3	1.03932	1.02013	1.89479	0.538386	0.590311		POU class 4 homeobox 3 [Source:HGNC Symbol;Acc:HGNC:9220]	5	146338839	146341728	1
SEC14L1	6872.49	-0.452916	0.0668027	-6.7799	1.20259e-11	1.58489e-10	SEC14 like lipid binding 1 [Source:HGNC Symbol;Acc:HGNC:10698]	17	77088749	77217101	1
PPP2R2B	0.185337	0.914749	4.08052	0.224174	0.822622		protein phosphatase 2 regulatory subunit Bbeta [Source:HGNC Symbol;Acc:HGNC:9305]	5	146580742	147084784	-1
STK32A	0.329676	-1.87767	3.11832	-0.602142	0.54708		serine/threonine kinase 32A [Source:HGNC Symbol;Acc:HGNC:28317]	5	147234963	147387855	1
GTF2H2B	458.203	-0.453018	0.117064	-3.86985	0.000108903	0.000598094	general transcription factor IIH subunit 2B (pseudogene) [Source:HGNC Symbol;Acc:HGNC:31393]	5	70415352	70448015	1
JAKMIP2-AS1	1.18744	-2.53676	1.85592	-1.36685	0.171673		JAKMIP2 antisense RNA 1 [Source:HGNC Symbol;Acc:HGNC:27203]	5	147559994	147662009	1
ABHD14B	421.196	-0.454102	0.103822	-4.37385	1.22073e-05	7.91492e-05	abhydrolase domain containing 14B [Source:HGNC Symbol;Acc:HGNC:28235]	3	51968510	51983409	-1
SPINK1	2.47307	-0.632345	1.25432	-0.504134	0.614167		serine peptidase inhibitor Kazal type 1 [Source:HGNC Symbol;Acc:HGNC:11244]	5	147824572	147831671	-1
SCGB3A2	0.185337	0.914749	4.08052	0.224174	0.822622		secretoglobin family 3A member 2 [Source:HGNC Symbol;Acc:HGNC:18391]	5	147870682	147882191	1
ATM	2381.5	-0.454166	0.0668496	-6.79385	1.09179e-11	1.44564e-10	ATM serine/threonine kinase [Source:HGNC Symbol;Acc:HGNC:795]	11	108223044	108369102	1
SKP2	169.422	-0.45436	0.145591	-3.12081	0.00180354	0.00750658	S-phase kinase associated protein 2 [Source:HGNC Symbol;Acc:HGNC:10901]	5	36151989	36196849	1
LOC102546294	8.32422	-0.275871	0.631516	-0.43684	0.662228	0.802452
SPINK13	0.659351	-2.87737	2.39677	-1.20052	0.229938		serine peptidase inhibitor Kazal type 13 [Source:HGNC Symbol;Acc:HGNC:27200]	5	148268180	148286255	1
SPINK7	0.828572	-3.2057	2.11517	-1.51557	0.129627		serine peptidase inhibitor Kazal type 7 [Source:HGNC Symbol;Acc:HGNC:24643]	5	148312419	148315922	1
SPINK9	0.976487	0.929341	1.93994	0.479056	0.631899		serine peptidase inhibitor Kazal type 9 [Source:HGNC Symbol;Acc:HGNC:32951]	5	148321203	148339852	1
FBXO38	1202.76	0.0689516	0.069541	0.991523	0.32143	0.506018	F-box protein 38 [Source:HGNC Symbol;Acc:HGNC:28844]	5	148383935	148442836	1
HTR4	0.177349	-1.00883	4.08052	-0.24723	0.80473		5-hydroxytryptamine receptor 4 [Source:HGNC Symbol;Acc:HGNC:5299]	5	148451032	148677235	-1
DHRS4-AS1	157.072	-0.454478	0.154965	-2.93277	0.00335951	0.0129754	DHRS4 antisense RNA 1 [Source:HGNC Symbol;Acc:HGNC:23175]	CHR_HG1_PATCH	23938219	24052554	-1
SH3TC2	2.04916	1.61121	1.41125	1.14169	0.253584		SH3 domain and tetratricopeptide repeats 2 [Source:HGNC Symbol;Acc:HGNC:29427]	5	148923639	149063163	-1
ABLIM3	173.208	-0.340851	0.14955	-2.27918	0.0226561	0.0658139	actin binding LIM protein family member 3 [Source:HGNC Symbol;Acc:HGNC:29132]	5	149141483	149260542	1
DHRS4-AS1	157.072	-0.454478	0.154965	-2.93277	0.00335951	0.0129754	DHRS4 antisense RNA 1 [Source:HGNC Symbol;Acc:HGNC:23175]	14	23938219	24052555	-1
GRPEL2	194.024	0.248784	0.138784	1.79261	0.073036	0.1693	GrpE like 2, mitochondrial [Source:HGNC Symbol;Acc:HGNC:21060]	5	149345430	149354583	1
XXYLT1	152.116	-0.455756	0.152735	-2.98396	0.00284546	0.0112041	xyloside xylosyltransferase 1 [Source:HGNC Symbol;Acc:HGNC:26639]	3	195068284	195271159	-1
IL17B	1.38123	1.6599	1.79362	0.925449	0.354733		interleukin 17B [Source:HGNC Symbol;Acc:HGNC:5982]	5	149371324	149404202	-1
MIR143HG	0.168902	-1.00883	4.08052	-0.24723	0.80473
MIR145	0.177349	-1.00883	4.08052	-0.24723	0.80473		microRNA 145 [Source:HGNC Symbol;Acc:HGNC:31532]	5	149430646	149430733	1
MPHOSPH9	126.193	-0.456037	0.177765	-2.56539	0.010306	0.0338423	M-phase phosphoprotein 9 [Source:HGNC Symbol;Acc:HGNC:7215]	12	123152320	123244014	-1
ARHGEF37	105.081	0.243415	0.183877	1.3238	0.18557	0.34387	Rho guanine nucleotide exchange factor 37 [Source:HGNC Symbol;Acc:HGNC:34430]	5	149551947	149634968	1
IL4I1	728.37	-0.456647	0.0953487	-4.78923	1.67419e-06	1.22852e-05	interleukin 4 induced 1 [Source:HGNC Symbol;Acc:HGNC:19094]	19	49889654	49929539	-1
MIR378A	3.81594	-0.451433	0.930447	-0.485179	0.62755	0.777151	microRNA 378a [Source:HGNC Symbol;Acc:HGNC:31871]	5	149732825	149732890	1
PDE6A	9.98066	-0.59565	0.602075	-0.989329	0.322502	0.50701	phosphodiesterase 6A [Source:HGNC Symbol;Acc:HGNC:8785]	5	149857953	149944793	-1
SLC26A2	479.789	-0.0473498	0.104299	-0.453981	0.649843	0.793955	solute carrier family 26 member 2 [Source:HGNC Symbol;Acc:HGNC:10994]	5	149960758	149993455	1
TIGD6	166.782	0.166009	0.150567	1.10256	0.270218	0.449517	tigger transposable element derived 6 [Source:HGNC Symbol;Acc:HGNC:18332]	5	149993118	150000654	-1
EEF1G	7378.21	-0.457386	0.0482284	-9.48376	2.45292e-21	6.04108e-20	eukaryotic translation elongation factor 1 gamma [Source:HGNC Symbol;Acc:HGNC:3213]	11	62559596	62574086	-1
KIAA1147	850.828	-0.457524	0.0873181	-5.23974	1.60807e-07	1.36418e-06
ELL2	1775.65	-0.457585	0.0616735	-7.41948	1.17583e-13	1.82955e-12	elongation factor for RNA polymerase II 2 [Source:HGNC Symbol;Acc:HGNC:17064]	5	95885098	95961851	-1
CDX1	0.540035	-0.992406	2.67389	-0.371146	0.710528		caudal type homeobox 1 [Source:HGNC Symbol;Acc:HGNC:1805]	5	150166778	150184558	1
LPAR6	1366.89	-0.457941	0.0678097	-6.75332	1.44498e-11	1.88697e-10	lysophosphatidic acid receptor 6 [Source:HGNC Symbol;Acc:HGNC:15520]	13	48389567	48444704	-1
CAMK2A	16.0983	0.861761	0.462509	1.86323	0.0624297	0.149911	calcium/calmodulin dependent protein kinase II alpha [Source:HGNC Symbol;Acc:HGNC:1460]	5	150219491	150290093	-1
ARSI	19.9416	-0.430194	0.412597	-1.04265	0.297111	0.479435	arylsulfatase family member I [Source:HGNC Symbol;Acc:HGNC:32521]	5	150296343	150339307	-1
TCOF1	806.31	-0.0107566	0.0815597	-0.131886	0.895074	0.945461	treacle ribosome biogenesis factor 1 [Source:HGNC Symbol;Acc:HGNC:11654]	5	150357629	150400308	1
CD74	14311.4	0.118677	0.0603586	1.9662	0.0492759	0.123972	CD74 molecule [Source:HGNC Symbol;Acc:HGNC:1697]	5	150400041	150412969	-1
STAG3L5P-PVRIG2P-PILRB	113.842	-0.4581	0.183063	-2.50242	0.0123347	0.0395885	STAG3L5P-PVRIG2P-PILRB readthrough [Source:HGNC Symbol;Acc:HGNC:48898]	7	100336104	100367831	1
LOC102546298	14.2936	-0.508702	0.506131	-1.00508	0.314859	0.498775
NDST1	3303.9	-0.0671999	0.0625016	-1.07517	0.282299	0.462872	N-deacetylase and N-sulfotransferase 1 [Source:HGNC Symbol;Acc:HGNC:7680]	5	150485818	150558211	1
SYNPO	20.4617	-0.217223	0.401603	-0.540891	0.588583	0.74723	synaptopodin [Source:HGNC Symbol;Acc:HGNC:30672]	5	150601080	150659207	1
MYOZ3	0.362686	-0.0470399	3.06937	-0.0153256	0.987772		myozenin 3 [Source:HGNC Symbol;Acc:HGNC:18565]	5	150660882	150679368	1
RBM22	846.142	-0.158702	0.0751175	-2.11272	0.034625	0.0928634	RNA binding motif protein 22 [Source:HGNC Symbol;Acc:HGNC:25503]	5	150690792	150701077	-1
DCTN4	1175.1	-0.0155159	0.0712172	-0.217868	0.827532	0.908706	dynactin subunit 4 [Source:HGNC Symbol;Acc:HGNC:15518]	5	150708440	150759095	-1
COMMD3	125.012	-0.458497	0.166681	-2.75075	0.00594591	0.0212709	COMM domain containing 3 [Source:HGNC Symbol;Acc:HGNC:23332]	10	22316386	22320306	1
IRGM	0.330522	1.82452	3.36816	0.541695	0.588028		immunity related GTPase M [Source:HGNC Symbol;Acc:HGNC:29597]	5	150846523	150900736	1
ZNF300	31.6102	-0.467355	0.334084	-1.39891	0.161839	0.310745	zinc finger protein 300 [Source:HGNC Symbol;Acc:HGNC:13091]	5	150894392	150904983	-1
ZNF300P1	0.354697	-1.96164	3.27933	-0.598184	0.549717		zinc finger protein 300 pseudogene 1 [Source:HGNC Symbol;Acc:HGNC:27032]	5	150930645	150946289	-1
GPX3	3558.8	-0.0130739	0.0603237	-0.21673	0.828419	0.908953	glutathione peroxidase 3 [Source:HGNC Symbol;Acc:HGNC:4555]	5	151020438	151028992	1
PGBD5	6595.53	-0.45869	0.0490507	-9.35134	8.6543e-21	2.07309e-19	piggyBac transposable element derived 5 [Source:HGNC Symbol;Acc:HGNC:19405]	1	230314490	230426332	-1
NCAPG2	136.43	-0.458832	0.160029	-2.86718	0.00414142	0.0155422	non-SMC condensin II complex subunit G2 [Source:HGNC Symbol;Acc:HGNC:21904]	7	158631169	158704804	-1
CKS2	110.906	-0.459296	0.17907	-2.56489	0.0103208	0.0338767	CDC28 protein kinase regulatory subunit 2 [Source:HGNC Symbol;Acc:HGNC:2000]	9	89311195	89316703	1
KCNIP3	322.314	-0.459447	0.115165	-3.98948	6.6218e-05	0.000378986	potassium voltage-gated channel interacting protein 3 [Source:HGNC Symbol;Acc:HGNC:15523]	2	95297327	95386077	1
SLC36A3	12.8997	1.14047	0.530915	2.14813	0.0317037	0.086539	solute carrier family 36 member 3 [Source:HGNC Symbol;Acc:HGNC:19659]	5	151276358	151303766	-1
SLC36A2	8.37466	-1.56717	0.676683	-2.31596	0.0205603	0.0605879	solute carrier family 36 member 2 [Source:HGNC Symbol;Acc:HGNC:18762]	5	151314972	151347590	-1
ADAMDEC1	3189.71	-0.45991	0.0563836	-8.1568	3.44012e-16	6.3717e-15	ADAM like decysin 1 [Source:HGNC Symbol;Acc:HGNC:16299]	8	24384285	24406013	1
FAT2	34.9416	-0.679668	0.315284	-2.15573	0.0311045	0.0851325	FAT atypical cadherin 2 [Source:HGNC Symbol;Acc:HGNC:3596]	5	151504092	151591331	-1
MIR6499	0.168902	-1.00883	4.08052	-0.24723	0.80473		microRNA 6499 [Source:HGNC Symbol;Acc:HGNC:49962]	5	151522087	151522148	-1
RCSD1	1264.55	-0.46	0.0697242	-6.59743	4.18345e-11	5.25415e-10	RCSD domain containing 1 [Source:HGNC Symbol;Acc:HGNC:28310]	1	167630093	167708696	1
CTB-113P19.1	5.36301	-1.41411	0.823758	-1.71666	0.0860414	0.19253
ATOX1	604.003	0.173626	0.0914354	1.89889	0.0575792	0.14049	antioxidant 1 copper chaperone [Source:HGNC Symbol;Acc:HGNC:798]	5	151742316	151772532	-1
LOC100652758	45.1952	-0.570235	0.272899	-2.08955	0.0366587	0.0972914
ABCA2	606.371	-0.460096	0.104978	-4.3828	1.17166e-05	7.61243e-05	ATP binding cassette subfamily A member 2 [Source:HGNC Symbol;Acc:HGNC:32]	9	137007234	137028922	-1
GLRA1	0.31993	-0.0470398	3.2024	-0.0146889	0.98828		glycine receptor alpha 1 [Source:HGNC Symbol;Acc:HGNC:4326]	5	151822513	151924851	-1
CTB-12O2.1	0.160774	-1.00883	4.08052	-0.24723	0.80473
LINC01470	0.684053	-2.91909	2.39233	-1.22018	0.222395		long intergenic non-protein coding RNA 1470 [Source:HGNC Symbol;Acc:HGNC:51105]	5	152618965	153223543	-1
GRIA1	1.33567	0.629919	1.78654	0.352592	0.724395		glutamate ionotropic receptor AMPA type subunit 1 [Source:HGNC Symbol;Acc:HGNC:4571]	5	153489615	153813869	1
FAM114A2	453.064	0.132404	0.0967598	1.36838	0.171194	0.323945	family with sequence similarity 114 member A2 [Source:HGNC Symbol;Acc:HGNC:1333]	5	153990148	154038936	-1
MFAP3	635.249	-0.077607	0.0840424	-0.923427	0.355785	0.542453	microfibril associated protein 3 [Source:HGNC Symbol;Acc:HGNC:7034]	5	154038959	154220478	1
CASD1	481.966	-0.460106	0.0985744	-4.66761	3.04731e-06	2.13949e-05	CAS1 domain containing 1 [Source:HGNC Symbol;Acc:HGNC:16014]	7	94509219	94557019	1
SAP30L-AS1	12.0173	-0.694618	0.539211	-1.28821	0.197672	0.360138	SAP30L antisense RNA 1 (head to head) [Source:HGNC Symbol;Acc:HGNC:26760]	5	154325568	154445850	-1
SAP30L	287.551	0.0234147	0.117207	0.199772	0.841659	0.916424	SAP30 like [Source:HGNC Symbol;Acc:HGNC:25663]	5	154445997	154461053	1
HAND1	8.01592	0.838534	0.671315	1.24909	0.211632	0.378288	heart and neural crest derivatives expressed 1 [Source:HGNC Symbol;Acc:HGNC:4807]	5	154474972	154478227	-1
LARP1	3287	0.130742	0.0620674	2.10645	0.0351649	0.094018	La ribonucleoprotein 1, translational regulator [Source:HGNC Symbol;Acc:HGNC:29531]	5	154712843	154817605	1
RBM3	1764	-0.460132	0.0601695	-7.64725	2.05317e-14	3.37809e-13	RNA binding motif protein 3 [Source:HGNC Symbol;Acc:HGNC:9900]	X	48574449	48581162	1
MIR378H	2.15	-1.76668	1.34636	-1.31219	0.189456		microRNA 378h [Source:HGNC Symbol;Acc:HGNC:41744]	5	154829458	154829540	1
CLDN7	160.276	-0.460638	0.166154	-2.77235	0.00556527	0.0200365	claudin 7 [Source:HGNC Symbol;Acc:HGNC:2049]	CHR_HG2087_PATCH	7259903	7263983	-1
GEMIN5	270.429	-0.0277215	0.120826	-0.229433	0.818533	0.904011	gem nuclear organelle associated protein 5 [Source:HGNC Symbol;Acc:HGNC:20043]	5	154887411	154938211	-1
MRPL22	329.653	0.104057	0.111339	0.934593	0.349998	0.536641	mitochondrial ribosomal protein L22 [Source:HGNC Symbol;Acc:HGNC:14480]	5	154941073	154969411	1
KIF4B	0.142581	0.914749	4.08052	0.224174	0.822622		kinesin family member 4B [Source:HGNC Symbol;Acc:HGNC:6322]	5	155013755	155018141	1
SGCD	0.667798	-2.892	2.26178	-1.27864	0.201024		sarcoglycan delta [Source:HGNC Symbol;Acc:HGNC:10807]	5	155870344	156767788	1
PPP1R2P3	2.61062	-0.0411889	1.14459	-0.0359857	0.971294
TIMD4	14.3364	0.238224	0.480859	0.495415	0.620307	0.77168	T cell immunoglobulin and mucin domain containing 4 [Source:HGNC Symbol;Acc:HGNC:25132]	5	156919292	156963226	-1
CLDN7	160.276	-0.460638	0.166154	-2.77235	0.00556527	0.0200365	claudin 7 [Source:HGNC Symbol;Acc:HGNC:2049]	17	7259903	7263983	-1
FLVCR2	730.075	-0.461523	0.0799166	-5.77506	7.69277e-09	7.60687e-08	FLVCR heme transporter 2 [Source:HGNC Symbol;Acc:HGNC:20105]	14	75578620	75663214	1
MED7	140.362	0.00477176	0.162622	0.0293426	0.976591	0.988677	mediator complex subunit 7 [Source:HGNC Symbol;Acc:HGNC:2378]	5	157137424	157159019	-1
ITK	5.32383	2.11892	0.99938	2.12024	0.0339861	0.0915395	IL2 inducible T cell kinase [Source:HGNC Symbol;Acc:HGNC:6171]	5	157142933	157255185	1
RASSF3	2475.21	-0.461792	0.0549159	-8.40908	4.13239e-17	8.02151e-16	Ras association domain family member 3 [Source:HGNC Symbol;Acc:HGNC:14271]	12	64507001	64697564	1
FNDC9	0.684234	-1.5119	2.31083	-0.654267	0.51294		fibronectin type III domain containing 9 [Source:HGNC Symbol;Acc:HGNC:33547]	5	157341598	157345677	-1
SLC39A8	215.669	-0.462034	0.136671	-3.38063	0.000723207	0.00332047	solute carrier family 39 member 8 [Source:HGNC Symbol;Acc:HGNC:20862]	4	102251080	102431258	-1
ADAM19	12.5281	-1.04381	0.52497	-1.98832	0.046776	0.118936	ADAM metallopeptidase domain 19 [Source:HGNC Symbol;Acc:HGNC:197]	5	157395534	157575775	-1
SOX30	0.327919	1.81093	3.12456	0.579579	0.562199		SRY-box transcription factor 30 [Source:HGNC Symbol;Acc:HGNC:30635]	5	157625679	157671480	-1
THG1L	73.9507	-0.0298069	0.217772	-0.136872	0.891132	0.94311	tRNA-histidine guanylyltransferase 1 like [Source:HGNC Symbol;Acc:HGNC:26053]	5	157731420	157741449	1
LSM11	75.3854	0.361665	0.217927	1.65957	0.0970016	0.210859	LSM11, U7 small nuclear RNA associated [Source:HGNC Symbol;Acc:HGNC:30860]	5	157743712	157760709	1
TCEAL8	799.22	-0.462146	0.0803822	-5.74936	8.95808e-09	8.76457e-08	transcription elongation factor A like 8 [Source:HGNC Symbol;Acc:HGNC:28683]	X	103252995	103255192	-1
EBF1	0.160774	-1.00883	4.08052	-0.24723	0.80473		EBF transcription factor 1 [Source:HGNC Symbol;Acc:HGNC:3126]	5	158695916	159099916	-1
KRT79	679.841	-0.462342	0.0829106	-5.57639	2.45556e-08	2.2754e-07	keratin 79 [Source:HGNC Symbol;Acc:HGNC:28930]	12	52821408	52834311	-1
UBLCP1	1198.22	0.0879308	0.0794943	1.10613	0.268672	0.447985	ubiquitin like domain containing CTD phosphatase 1 [Source:HGNC Symbol;Acc:HGNC:28110]	5	159263290	159286036	1
IL12B	1.29147	0.693181	1.61311	0.429716	0.667402		interleukin 12B [Source:HGNC Symbol;Acc:HGNC:5970]	5	159314780	159330487	-1
LOC285626	0.177349	-1.00883	4.08052	-0.24723	0.80473
ADRA1B	0.285162	1.64932	3.56475	0.462676	0.643597		adrenoceptor alpha 1B [Source:HGNC Symbol;Acc:HGNC:278]	5	159865080	159973012	1
TTC1	1015.31	0.123096	0.0833803	1.47632	0.139857	0.279643	tetratricopeptide repeat domain 1 [Source:HGNC Symbol;Acc:HGNC:12391]	5	160009113	160065543	1
ETV6	1246.83	-0.462751	0.0662636	-6.9835	2.87922e-12	4.04476e-11	ETS variant transcription factor 6 [Source:HGNC Symbol;Acc:HGNC:3495]	12	11649674	11895377	1
FABP6	0.99	2.17248	1.94855	1.11492	0.264883		fatty acid binding protein 6 [Source:HGNC Symbol;Acc:HGNC:3561]	5	160187367	160238735	1
CCNJL	0.6925	-2.93278	2.36259	-1.24134	0.21448		cyclin J like [Source:HGNC Symbol;Acc:HGNC:25876]	5	160249083	160345396	-1
C1QTNF2	0.631274	1.38761	2.36408	0.586957	0.557233		C1q and TNF related 2 [Source:HGNC Symbol;Acc:HGNC:14325]	5	160347754	160370641	-1
ZBED8	37.3876	0.0260211	0.316256	0.0822785	0.934425	0.966304	zinc finger BED-type containing 8 [Source:HGNC Symbol;Acc:HGNC:30804]	5	160393148	160400054	-1
SLU7	1198.87	-0.0476691	0.0671716	-0.709661	0.477914	0.65732	SLU7 homolog, splicing factor [Source:HGNC Symbol;Acc:HGNC:16939]	5	160401641	160421711	-1
PTTG1	45.4865	-0.0818957	0.275409	-0.297361	0.766191	0.870707	PTTG1 regulator of sister chromatid separation, securin [Source:HGNC Symbol;Acc:HGNC:9690]	5	160421855	160428739	1
MIR146A	4.12919	0.100402	0.958812	0.104715	0.916602	0.957734	microRNA 146a [Source:HGNC Symbol;Acc:HGNC:31533]	5	160485352	160485450	1
ATP10B	4.42355	1.75136	0.92866	1.8859	0.0593088	0.143753	ATPase phospholipid transporting 10B (putative) [Source:HGNC Symbol;Acc:HGNC:13543]	5	160563120	160852214	-1
LOC285629	0.165261	0.914749	4.08052	0.224174	0.822622
R3HDM2	677.96	-0.463439	0.0837222	-5.53544	3.1045e-08	2.83835e-07	R3H domain containing 2 [Source:HGNC Symbol;Acc:HGNC:29167]	12	57253762	57431005	-1
GABRA1	0.160774	-1.00883	4.08052	-0.24723	0.80473		gamma-aminobutyric acid type A receptor subunit alpha1 [Source:HGNC Symbol;Acc:HGNC:4075]	5	161847063	161899981	1
GABRG2	5.59655	-0.565348	0.771685	-0.732615	0.463793	0.644364	gamma-aminobutyric acid type A receptor subunit gamma2 [Source:HGNC Symbol;Acc:HGNC:4087]	5	162000057	162162977	1
TUBB	8855.67	-0.463676	0.0530886	-8.734	2.45812e-18	5.17981e-17	tubulin beta class I [Source:HGNC Symbol;Acc:HGNC:20778]	CHR_HSCHR6_MHC_DBB_CTG1	30710458	30715683	1
NUDCD2	209.825	-0.140477	0.137008	-1.02532	0.30521	0.488349	NudC domain containing 2 [Source:HGNC Symbol;Acc:HGNC:30535]	5	163446526	163460102	-1
TUBB	8855.67	-0.463676	0.0530886	-8.734	2.45812e-18	5.17981e-17	tubulin beta class I [Source:HGNC Symbol;Acc:HGNC:20778]	CHR_HSCHR6_MHC_APD_CTG1	30784111	30789336	1
MAT2B	1705.52	-0.0265592	0.066213	-0.401117	0.688334	0.82069	methionine adenosyltransferase 2B [Source:HGNC Symbol;Acc:HGNC:6905]	5	163503114	163519354	1
LOC102546299	0.350599	1.88884	3.05157	0.618973	0.535934
TENM2	0.185337	0.914749	4.08052	0.224174	0.822622		teneurin transmembrane protein 2 [Source:HGNC Symbol;Acc:HGNC:29943]	5	167284799	168264157	1
CTB-178M22.2	0.6925	-2.93278	2.36259	-1.24134	0.21448
TUBB	8855.67	-0.463676	0.0530886	-8.734	2.45812e-18	5.17981e-17	tubulin beta class I [Source:HGNC Symbol;Acc:HGNC:20778]	CHR_HSCHR6_MHC_MCF_CTG1	30798683	30803908	1
RARS	1266.78	0.123675	0.070663	1.75021	0.0800823	0.182013
PANK3	801.5	-0.00304101	0.0889672	-0.0341813	0.972733	0.986502	pantothenate kinase 3 [Source:HGNC Symbol;Acc:HGNC:19365]	5	168548495	168579368	-1
MIR103A1	0.168902	-1.00883	4.08052	-0.24723	0.80473		microRNA 103a-1 [Source:HGNC Symbol;Acc:HGNC:31490]	5	168560896	168560973	-1
SLIT3	188.403	-0.0155481	0.147963	-0.105081	0.916311	0.957562	slit guidance ligand 3 [Source:HGNC Symbol;Acc:HGNC:11087]	5	168661733	169301139	-1
LOC101927969	0.34261	-0.0470398	3.12858	-0.0150355	0.988004
MIR218-2	0.165261	0.914749	4.08052	0.224174	0.822622		microRNA 218-2 [Source:HGNC Symbol;Acc:HGNC:31596]	5	168768146	168768255	-1
SPDL1	175.235	-0.0716895	0.149689	-0.478923	0.631994	0.780803	spindle apparatus coiled-coil protein 1 [Source:HGNC Symbol;Acc:HGNC:26010]	5	169583636	169604778	1
TUBB	8855.67	-0.463676	0.0530886	-8.734	2.45812e-18	5.17981e-17	tubulin beta class I [Source:HGNC Symbol;Acc:HGNC:20778]	CHR_HSCHR6_MHC_MANN_CTG1	30764859	30770084	1
FAM196B	4.83712	-0.339686	0.884153	-0.384194	0.700835	0.82929
MIR378E	0.491296	0.861227	2.75629	0.312459	0.754692		microRNA 378e [Source:HGNC Symbol;Acc:HGNC:41671]	5	170028488	170028566	1
LINC01187	0.99	2.17248	1.94855	1.11492	0.264883		long intergenic non-protein coding RNA 1187 [Source:HGNC Symbol;Acc:HGNC:49575]	5	170191579	170199141	-1
C5orf58	12.9136	0.551334	0.50691	1.08764	0.276755	0.456729	chromosome 5 open reading frame 58 [Source:HGNC Symbol;Acc:HGNC:37272]	5	170232447	170252575	1
LCP2	2111.59	0.0755359	0.0585585	1.28992	0.197078	0.359322	lymphocyte cytosolic protein 2 [Source:HGNC Symbol;Acc:HGNC:6529]	5	170246233	170297815	-1
LINC01366	2.0312	2.29197	1.49131	1.53688	0.124322		long intergenic non-protein coding RNA 1366 [Source:HGNC Symbol;Acc:HGNC:27416]	5	170307722	170335508	1
KCNIP1	1.13304	1.18984	1.82845	0.650739	0.515215		potassium voltage-gated channel interacting protein 1 [Source:HGNC Symbol;Acc:HGNC:15521]	5	170353487	170736632	1
TUBB	8855.67	-0.463676	0.0530886	-8.734	2.45812e-18	5.17981e-17	tubulin beta class I [Source:HGNC Symbol;Acc:HGNC:20778]	CHR_HSCHR6_MHC_SSTO_CTG1	30712452	30717677	1
GABRP	0.165261	0.914749	4.08052	0.224174	0.822622		gamma-aminobutyric acid type A receptor subunit pi [Source:HGNC Symbol;Acc:HGNC:4089]	5	170763350	170814047	1
RANBP17	13.0469	0.282291	0.521112	0.541709	0.588019	0.746905	RAN binding protein 17 [Source:HGNC Symbol;Acc:HGNC:14428]	5	170861870	171300015	1
MIR3912	0.142581	0.914749	4.08052	0.224174	0.822622		microRNA 3912 [Source:HGNC Symbol;Acc:HGNC:38923]	5	171386656	171386760	-1
NPM1	5294.1	0.0177067	0.0617456	0.286768	0.77429	0.875178	nucleophosmin 1 [Source:HGNC Symbol;Acc:HGNC:7910]	5	171387116	171411810	1
FGF18	1.41398	0.917335	1.62629	0.564065	0.57271		fibroblast growth factor 18 [Source:HGNC Symbol;Acc:HGNC:3674]	5	171419647	171457626	1
SMIM23	0.185337	0.914749	4.08052	0.224174	0.822622		small integral membrane protein 23 [Source:HGNC Symbol;Acc:HGNC:34440]	5	171782432	171796126	1
TUBB	8855.67	-0.463676	0.0530886	-8.734	2.45812e-18	5.17981e-17	tubulin beta class I [Source:HGNC Symbol;Acc:HGNC:20778]	CHR_HSCHR6_MHC_QBL_CTG1	30709720	30714946	1
STK10	5542.71	0.0515097	0.0504771	1.02046	0.307512	0.490737	serine/threonine kinase 10 [Source:HGNC Symbol;Acc:HGNC:11388]	5	172042079	172188224	-1
EFCAB9	0.940873	-0.0942233	1.90933	-0.049349	0.960641		EF-hand calcium binding domain 9 [Source:HGNC Symbol;Acc:HGNC:34530]	5	172194172	172203454	1
UBTD2	471.579	0.100715	0.101246	0.994763	0.319851	0.504242	ubiquitin domain containing 2 [Source:HGNC Symbol;Acc:HGNC:24463]	5	172209646	172283764	-1
LOC100288254	0.468616	0.789177	2.63662	0.299314	0.764701
TUBB	8855.67	-0.463676	0.0530886	-8.734	2.45812e-18	5.17981e-17	tubulin beta class I [Source:HGNC Symbol;Acc:HGNC:20778]	CHR_HSCHR6_MHC_COX_CTG1	30710059	30715284	1
NEURL1B	1.3549	-0.801848	1.56469	-0.512464	0.608326		neuralized E3 ubiquitin protein ligase 1B [Source:HGNC Symbol;Acc:HGNC:35422]	5	172641263	172691540	1
LOC101928093	0.307842	1.74234	3.19618	0.545132	0.585662
TUBB	8855.67	-0.463676	0.0530886	-8.734	2.45812e-18	5.17981e-17	tubulin beta class I [Source:HGNC Symbol;Acc:HGNC:20778]	6	30717435	30725538	1
ERGIC1	3524.88	0.0847403	0.0505572	1.67613	0.0937133	0.205554	endoplasmic reticulum-golgi intermediate compartment 1 [Source:HGNC Symbol;Acc:HGNC:29205]	5	172834251	172952683	1
LOC100268168	16.6289	0.127137	0.451078	0.281851	0.778058	0.877438
RPL26L1	262.776	0.0548408	0.122403	0.448033	0.654129	0.797014	ribosomal protein L26 like 1 [Source:HGNC Symbol;Acc:HGNC:17050]	5	172958729	172969771	1
ATP6V0E1	3648.92	-0.0100157	0.0589593	-0.169875	0.865108	0.927918	ATPase H+ transporting V0 subunit e1 [Source:HGNC Symbol;Acc:HGNC:863]	5	172983771	173035445	1
SNORA74B	1.00196	-2.2554	1.94203	-1.16136	0.245496		small nucleolar RNA, H/ACA box 74B [Source:HGNC Symbol;Acc:HGNC:32660]	5	173020728	173020928	1
DCP2	822.31	-0.463855	0.076286	-6.08047	1.1983e-09	1.30259e-08	decapping mRNA 2 [Source:HGNC Symbol;Acc:HGNC:24452]	5	112976702	113022195	1
BNIP1	102.907	0.298661	0.18334	1.629	0.103312	0.221703	BCL2 interacting protein 1 [Source:HGNC Symbol;Acc:HGNC:1082]	5	173144442	173164387	1
NKX2-5	0.334163	-0.0470398	3.15515	-0.0149089	0.988105		NK2 homeobox 5 [Source:HGNC Symbol;Acc:HGNC:2488]	5	173232109	173235311	-1
STC2	5.8789	1.5439	0.832552	1.85442	0.063679	0.152146	stanniocalcin 2 [Source:HGNC Symbol;Acc:HGNC:11374]	5	173314723	173328447	-1
LOC285593	7.246	0.475675	0.718572	0.661972	0.507989	0.681794
BOD1	213.509	-0.0394365	0.132849	-0.296852	0.76658	0.870897	biorientation of chromosomes in cell division 1 [Source:HGNC Symbol;Acc:HGNC:25114]	5	173607145	173616659	-1
LINC01484	0.635761	2.77773	2.29396	1.21088	0.22594		long intergenic non-protein coding RNA 1484 [Source:HGNC Symbol;Acc:HGNC:51136]	5	173707614	173746279	-1
LINC01485	1.49514	-0.35823	1.4583	-0.245649	0.805954		long intergenic non-protein coding RNA 1485 [Source:HGNC Symbol;Acc:HGNC:51138]	5	173778527	173809039	-1
CPEB4	1622.22	-0.16549	0.0712572	-2.32243	0.0202097	0.0597646	cytoplasmic polyadenylation element binding protein 4 [Source:HGNC Symbol;Acc:HGNC:21747]	5	173888349	173961980	1
C5orf47	1.39364	0.827055	1.66853	0.49568	0.620121		chromosome 5 open reading frame 47 [Source:HGNC Symbol;Acc:HGNC:27026]	5	173973779	174006140	1
HMP19	2.22721	3.50852	1.5744	2.22848	0.0258489
MSX2	4.0803	-0.408207	0.923306	-0.442114	0.658406	0.79983	msh homeobox 2 [Source:HGNC Symbol;Acc:HGNC:7392]	5	174724582	174730896	1
SFXN1	551.368	0.120029	0.0943224	1.27254	0.203182	0.368049	sideroflexin 1 [Source:HGNC Symbol;Acc:HGNC:16085]	5	175477062	175529742	1
PGAP1	146.663	-0.4647	0.164123	-2.83142	0.00463417	0.0171424	post-GPI attachment to proteins inositol deacylase 1 [Source:HGNC Symbol;Acc:HGNC:25712]	2	196833004	196927796	-1
CPLX2	0.683914	-1.51175	2.31112	-0.654119	0.513035		complexin 2 [Source:HGNC Symbol;Acc:HGNC:2310]	5	175796310	175884021	1
THOC3	1088.3	-0.0162524	0.0713125	-0.227904	0.819721	0.90473	THO complex 3 [Source:HGNC Symbol;Acc:HGNC:19072]	5	175917873	176034680	-1
FAM153B	0.450424	2.29827	2.75527	0.834137	0.404204		family with sequence similarity 153 member B [Source:HGNC Symbol;Acc:HGNC:27323]	5	176060689	176116015	1
LOC643201	0.165261	0.914749	4.08052	0.224174	0.822622
SIMC1	175.721	0.0805124	0.147426	0.546122	0.584982	0.744668	SUMO interacting motifs containing 1 [Source:HGNC Symbol;Acc:HGNC:24779]	5	176238367	176345991	1
KIAA1191	1855.69	-0.0479282	0.0597361	-0.802332	0.422361	0.608357	KIAA1191 [Source:HGNC Symbol;Acc:HGNC:29209]	5	176346062	176361807	-1
ARL10	156.415	0.116774	0.173975	0.671211	0.502086	0.676863	ADP ribosylation factor like GTPase 10 [Source:HGNC Symbol;Acc:HGNC:22042]	5	176365487	176401865	1
MIR1271	1.50957	-1.10652	1.56202	-0.708393	0.478702		microRNA 1271 [Source:HGNC Symbol;Acc:HGNC:35252]	5	176367946	176368031	1
NOP16	296.017	-0.233799	0.120981	-1.93253	0.0532936	0.13214	NOP16 nucleolar protein [Source:HGNC Symbol;Acc:HGNC:26934]	5	176383938	176388927	-1
HIGD2A	1058.96	0.0630376	0.0762335	0.826902	0.408293	0.594065	HIG1 hypoxia inducible domain family member 2A [Source:HGNC Symbol;Acc:HGNC:28311]	5	176388751	176389761	1
CLTB	976.262	0.183785	0.0833625	2.20465	0.0274788	0.077109	clathrin light chain B [Source:HGNC Symbol;Acc:HGNC:2091]	5	176392501	176416539	-1
FAF2	1632.9	0.0679057	0.0613071	1.10763	0.26802	0.447183	Fas associated factor family member 2 [Source:HGNC Symbol;Acc:HGNC:24666]	5	176447628	176510074	1
RPL37A	2227.93	-0.465046	0.0769452	-6.04386	1.5047e-09	1.6134e-08	ribosomal protein L37a [Source:HGNC Symbol;Acc:HGNC:10348]	2	216498825	216579180	1
CDHR2	2.19973	-1.79586	1.32053	-1.35996	0.173844		cadherin related family member 2 [Source:HGNC Symbol;Acc:HGNC:18231]	5	176542511	176595974	1
GPRIN1	17.0783	0.647922	0.513192	1.26253	0.206757	0.371809	G protein regulated inducer of neurite outgrowth 1 [Source:HGNC Symbol;Acc:HGNC:24835]	5	176595802	176610156	-1
SNCB	0.649605	-1.52835	2.23777	-0.682977	0.494621		synuclein beta [Source:HGNC Symbol;Acc:HGNC:11140]	5	176620082	176630556	-1
EIF4E1B	0.185337	0.914749	4.08052	0.224174	0.822622		eukaryotic translation initiation factor 4E family member 1B [Source:HGNC Symbol;Acc:HGNC:33179]	5	176630618	176646644	1
CCDC106	363.899	-0.466661	0.107651	-4.33494	1.45803e-05	9.32687e-05	coiled-coil domain containing 106 [Source:HGNC Symbol;Acc:HGNC:30181]	19	55641062	55653161	1
LYNX1	1458.47	-0.466906	0.0784813	-5.94927	2.69347e-09	2.80228e-08	Ly6/neurotoxin 1 [Source:HGNC Symbol;Acc:HGNC:29604]	8	142771197	142777810	-1
NAGPA	1078.31	-0.467011	0.0716119	-6.52141	6.96474e-11	8.58985e-10	N-acetylglucosamine-1-phosphodiester alpha-N-acetylglucosaminidase [Source:HGNC Symbol;Acc:HGNC:17378]	16	5024844	5034141	-1
UIMC1	263.413	0.104987	0.122328	0.85824	0.39076	0.5767	ubiquitin interaction motif containing 1 [Source:HGNC Symbol;Acc:HGNC:30298]	5	176905005	177022633	-1
ZNF346	161.853	-0.114929	0.15155	-0.758358	0.448237	0.631829	zinc finger protein 346 [Source:HGNC Symbol;Acc:HGNC:16403]	5	177022696	177081189	1
FGFR4	3.21865	-0.815363	1.05307	-0.774272	0.43877	0.623503	fibroblast growth factor receptor 4 [Source:HGNC Symbol;Acc:HGNC:3691]	5	177086905	177098144	1
NSD1	1591.54	-0.00661055	0.0832775	-0.0793797	0.936731	0.967609	nuclear receptor binding SET domain protein 1 [Source:HGNC Symbol;Acc:HGNC:14234]	5	177133025	177300213	1
RAB24	586.605	0.0600604	0.0920372	0.652567	0.514035	0.686714	RAB24, member RAS oncogene family [Source:HGNC Symbol;Acc:HGNC:9765]	5	177301198	177303744	-1
PRELID1	711.944	0.119695	0.0891597	1.34248	0.179441	0.335207	PRELI domain containing 1 [Source:HGNC Symbol;Acc:HGNC:30255]	5	177303799	177306949	1
MXD3	38.5711	0.0184687	0.304162	0.0607201	0.951582	0.975596	MAX dimerization protein 3 [Source:HGNC Symbol;Acc:HGNC:14008]	5	177301461	177312757	-1
CDK5RAP3	2222.74	-0.467186	0.0654581	-7.13717	9.52701e-13	1.39429e-11	CDK5 regulatory subunit associated protein 3 [Source:HGNC Symbol;Acc:HGNC:18673]	17	47967810	47981781	1
RIN1	156.209	-0.467875	0.164339	-2.847	0.00441327	0.0164371	Ras and Rab interactor 1 [Source:HGNC Symbol;Acc:HGNC:18749]	11	66330241	66336840	-1
F12	22.0414	0.404695	0.38888	1.04067	0.298029	0.480468	coagulation factor XII [Source:HGNC Symbol;Acc:HGNC:3530]	5	177402141	177409564	-1
TNFRSF1A	3786.66	-0.46801	0.0543269	-8.6147	7.01264e-18	1.43364e-16	TNF receptor superfamily member 1A [Source:HGNC Symbol;Acc:HGNC:11916]	12	6328757	6342114	-1
PRR7-AS1	11.0995	-0.36283	0.541272	-0.670328	0.502649	0.67735	PRR7 antisense RNA 1 [Source:HGNC Symbol;Acc:HGNC:27961]	5	177438503	177447699	-1
PRR7	8.39085	0.700355	0.654555	1.06997	0.284632	0.465343	proline rich 7, synaptic [Source:HGNC Symbol;Acc:HGNC:28130]	5	177446445	177456286	1
ZNF341	102.124	-0.46809	0.187443	-2.49723	0.0125166	0.0401153	zinc finger protein 341 [Source:HGNC Symbol;Acc:HGNC:15992]	20	33731657	33792269	1
SUPT3H	108.391	-0.468169	0.191374	-2.44635	0.014431	0.0450864	SPT3 homolog, SAGA and STAGA complex component [Source:HGNC Symbol;Acc:HGNC:11466]	6	44809317	45377953	-1
DOK3	3400.94	-0.108476	0.0520358	-2.08463	0.0371025	0.0981389	docking protein 3 [Source:HGNC Symbol;Acc:HGNC:24583]	5	177501904	177511274	-1
DDX41	1636.78	0.0612347	0.0618015	0.990829	0.321769	0.506312	DEAD-box helicase 41 [Source:HGNC Symbol;Acc:HGNC:18674]	5	177511577	177516961	-1
FAM193B	485.41	-0.209105	0.100805	-2.07435	0.0380473	0.100184	family with sequence similarity 193 member B [Source:HGNC Symbol;Acc:HGNC:25524]	5	177519789	177554563	-1
TMED9	3632.26	-0.109393	0.0608167	-1.79874	0.0720602	0.167747	transmembrane p24 trafficking protein 9 [Source:HGNC Symbol;Acc:HGNC:24878]	5	177592203	177597242	1
B4GALT7	561.722	-0.172542	0.0953334	-1.80988	0.0703145	0.164631	beta-1,4-galactosyltransferase 7 [Source:HGNC Symbol;Acc:HGNC:930]	5	177600132	177610330	1
LOC202181	34.165	0.0376899	0.312365	0.12066	0.90396	0.950579
FAM153A	0.735586	3.0103	2.32827	1.29294	0.196033		family with sequence similarity 153 member A [Source:HGNC Symbol;Acc:HGNC:29940]	5	177707981	177783398	-1
LOC728554	806.715	-0.0699236	0.0836394	-0.836012	0.403148	0.588719
FAM153C	0.712906	2.96808	2.53261	1.17195	0.241219
FHL3	438.339	-0.468759	0.0999371	-4.69054	2.72486e-06	1.92944e-05	four and a half LIM domains 3 [Source:HGNC Symbol;Acc:HGNC:3704]	1	37996770	38005606	-1
RMND5B	401.218	-0.0614088	0.103994	-0.590504	0.554853	0.721584	required for meiotic nuclear division 5 homolog B [Source:HGNC Symbol;Acc:HGNC:26181]	5	178130996	178150568	1
NHP2	506.018	-0.125477	0.103341	-1.21421	0.224668	0.395313	NHP2 ribonucleoprotein [Source:HGNC Symbol;Acc:HGNC:14377]	5	178149463	178153894	-1
HNRNPAB	1901.03	-0.139256	0.0601756	-2.31416	0.0206591	0.0608198	heterogeneous nuclear ribonucleoprotein A/B [Source:HGNC Symbol;Acc:HGNC:5034]	5	178204533	178211163	1
PHYKPL	595.922	-0.235593	0.100941	-2.33398	0.0195968	0.0583463	5-phosphohydroxy-L-lysine phospho-lyase [Source:HGNC Symbol;Acc:HGNC:28249]	5	178208471	178232802	-1
PCSK6	238.047	-0.468951	0.134472	-3.48734	0.000487849	0.00233227	proprotein convertase subtilisin/kexin type 6 [Source:HGNC Symbol;Acc:HGNC:8569]	15	101289784	101525202	-1
CLK4	157.216	-0.161052	0.152964	-1.05288	0.292398	0.474009	CDC like kinase 4 [Source:HGNC Symbol;Acc:HGNC:13659]	5	178602664	178630615	-1
ZNF354A	130.695	0.0928675	0.168363	0.55159	0.581229	0.741869	zinc finger protein 354A [Source:HGNC Symbol;Acc:HGNC:11628]	5	178711512	178730659	-1
AACSP1	1.3896	1.61175	1.79731	0.896758	0.369848		acetoacetyl-CoA synthetase pseudogene 1 [Source:HGNC Symbol;Acc:HGNC:18226]	5	178764861	178818435	-1
ZNF354B	61.9335	0.00877742	0.234974	0.0373548	0.970202	0.985457	zinc finger protein 354B [Source:HGNC Symbol;Acc:HGNC:17197]	5	178859953	178888122	1
ZFP2	2.79675	1.65056	1.21517	1.3583	0.174369	0.328403	ZFP2 zinc finger protein [Source:HGNC Symbol;Acc:HGNC:26138]	5	178895898	178933212	1
ZNF454	0.285162	1.64932	3.56475	0.462676	0.643597		zinc finger protein 454 [Source:HGNC Symbol;Acc:HGNC:21200]	5	178941191	178966433	1
GRM6	0.142581	0.914749	4.08052	0.224174	0.822622		glutamate metabotropic receptor 6 [Source:HGNC Symbol;Acc:HGNC:4598]	5	178977587	178996206	-1
ZNF879	41.4756	0.00959938	0.294022	0.0326485	0.973955	0.98717	zinc finger protein 879 [Source:HGNC Symbol;Acc:HGNC:37273]	5	179023804	179035064	1
ZNF354C	26.2865	0.227133	0.359068	0.632564	0.527019	0.698173	zinc finger protein 354C [Source:HGNC Symbol;Acc:HGNC:16736]	5	179060373	179083977	1
ADAMTS2	7.60154	-0.715385	0.686128	-1.04264	0.297115	0.479435	ADAM metallopeptidase with thrombospondin type 1 motif 2 [Source:HGNC Symbol;Acc:HGNC:218]	CHR_HG30_PATCH	179110853	179345461	-1
ADAMTS2	7.60154	-0.715385	0.686128	-1.04264	0.297115	0.479435	ADAM metallopeptidase with thrombospondin type 1 motif 2 [Source:HGNC Symbol;Acc:HGNC:218]	5	179110853	179345461	-1
RUFY1	1021.59	-0.042493	0.0757012	-0.561325	0.574576	0.737017	RUN and FYVE domain containing 1 [Source:HGNC Symbol;Acc:HGNC:19760]	CHR_HG30_PATCH	179550489	179611566	1
RUFY1	1021.59	-0.042493	0.0757012	-0.561325	0.574576	0.737017	RUN and FYVE domain containing 1 [Source:HGNC Symbol;Acc:HGNC:19760]	5	179550554	179610012	1
LOC101928445	12.8367	0.466484	0.522804	0.892274	0.372246	0.559008
HNRNPH1	3778.87	0.0253973	0.0499957	0.50799	0.61146	0.765885	heterogeneous nuclear ribonucleoprotein H1 [Source:HGNC Symbol;Acc:HGNC:5041]	CHR_HG30_PATCH	179615760	179636304	-1
HNRNPH1	3778.87	0.0253973	0.0499957	0.50799	0.61146	0.765885	heterogeneous nuclear ribonucleoprotein H1 [Source:HGNC Symbol;Acc:HGNC:5041]	5	179614178	179634784	-1
C5orf60	1.3562	-1.58563	1.66843	-0.950369	0.341925		chromosome 5 open reading frame 60 [Source:HGNC Symbol;Acc:HGNC:27753]	5	179641544	179645046	-1
CBY3	3.86774	-0.344945	0.945099	-0.364983	0.715124	0.838799	chibby family member 3 [Source:HGNC Symbol;Acc:HGNC:33278]	CHR_HG30_PATCH	179679544	179682019	-1
CBY3	3.86774	-0.344945	0.945099	-0.364983	0.715124	0.838799	chibby family member 3 [Source:HGNC Symbol;Acc:HGNC:33278]	5	179678560	179681034	-1
CANX	14677.3	-0.0184385	0.047923	-0.384753	0.700421	0.829267	calnexin [Source:HGNC Symbol;Acc:HGNC:1473]	CHR_HG30_PATCH	179679612	179732514	1
CANX	14677.3	-0.0184385	0.047923	-0.384753	0.700421	0.829267	calnexin [Source:HGNC Symbol;Acc:HGNC:1473]	5	179678628	179731641	1
MAML1	576.201	-0.110305	0.0866512	-1.27297	0.203028	0.368049	mastermind like transcriptional coactivator 1 [Source:HGNC Symbol;Acc:HGNC:13632]	CHR_HG30_PATCH	179733695	179778170	1
MAML1	576.201	-0.110305	0.0866512	-1.27297	0.203028	0.368049	mastermind like transcriptional coactivator 1 [Source:HGNC Symbol;Acc:HGNC:13632]	5	179732822	179777283	1
RPL13	5191.55	-0.469647	0.0581254	-8.07989	6.48236e-16	1.17173e-14	ribosomal protein L13 [Source:HGNC Symbol;Acc:HGNC:10303]	16	89560677	89564542	1
ARHGAP18	2418.76	-0.470123	0.0699972	-6.71631	1.86389e-11	2.40021e-10	Rho GTPase activating protein 18 [Source:HGNC Symbol;Acc:HGNC:21035]	6	129576132	129710177	-1
MGAT4B	4395.35	0.0988617	0.0606772	1.62931	0.103248	0.221637	alpha-1,3-mannosyl-glycoprotein 4-beta-N-acetylglucosaminyltransferase B [Source:HGNC Symbol;Acc:HGNC:7048]	CHR_HG30_PATCH	179798463	179807814	-1
MGAT4B	4395.35	0.0988617	0.0606772	1.62931	0.103248	0.221637	alpha-1,3-mannosyl-glycoprotein 4-beta-N-acetylglucosaminyltransferase B [Source:HGNC Symbol;Acc:HGNC:7048]	5	179797597	179806952	-1
PNPLA6	2787.23	-0.470603	0.067383	-6.984	2.869e-12	4.034e-11	patatin like phospholipase domain containing 6 [Source:HGNC Symbol;Acc:HGNC:16268]	19	7534004	7561764	1
C5orf45	68.4731	0.176356	0.227672	0.774604	0.438574	0.623503
TBC1D9B	5464.23	0.113864	0.0513555	2.21716	0.026612	0.0750911	TBC1 domain family member 9B [Source:HGNC Symbol;Acc:HGNC:29097]	CHR_HG30_PATCH	179862919	179907859	-1
TBC1D9B	5464.23	0.113864	0.0513555	2.21716	0.026612	0.0750911	TBC1 domain family member 9B [Source:HGNC Symbol;Acc:HGNC:29097]	5	179862066	179907897	-1
RNF130	4968.39	-0.0834637	0.0594164	-1.40472	0.160104	0.308051	ring finger protein 130 [Source:HGNC Symbol;Acc:HGNC:18280]	5	179911651	180072113	-1
MIR340	0.495783	2.40958	2.88383	0.835548	0.403409		microRNA 340 [Source:HGNC Symbol;Acc:HGNC:31777]	5	180015303	180015397	-1
DUSP1	354.898	-0.470613	0.118633	-3.96697	7.27909e-05	0.000413476	dual specificity phosphatase 1 [Source:HGNC Symbol;Acc:HGNC:3064]	5	172768096	172771195	-1
MAPK9	787.245	0.113843	0.0772283	1.47411	0.140453	0.280621	mitogen-activated protein kinase 9 [Source:HGNC Symbol;Acc:HGNC:6886]	5	180233143	180292099	-1
GFPT2	24.4167	-0.545381	0.394239	-1.38338	0.16655	0.317392	glutamine-fructose-6-phosphate transaminase 2 [Source:HGNC Symbol;Acc:HGNC:4242]	5	180300698	180353336	-1
CNOT6	949.157	0.00566096	0.0744651	0.0760217	0.939402	0.968981	CCR4-NOT transcription complex subunit 6 [Source:HGNC Symbol;Acc:HGNC:14099]	5	180494379	180578358	1
SCGB3A1	1.16326	-0.439615	1.86991	-0.235099	0.814132		secretoglobin family 3A member 1 [Source:HGNC Symbol;Acc:HGNC:18384]	5	180590105	180591499	-1
FLT4	1.68671	2.00036	1.56827	1.27552	0.202126		fms related receptor tyrosine kinase 4 [Source:HGNC Symbol;Acc:HGNC:3767]	5	180601506	180649624	-1
MGAT1	12760.7	-0.116873	0.0524418	-2.22862	0.0258395	0.0733049	alpha-1,3-mannosyl-glycoprotein 2-beta-N-acetylglucosaminyltransferase [Source:HGNC Symbol;Acc:HGNC:7044]	5	180784780	180815652	-1
HEIH	422.298	-0.200681	0.100975	-1.98743	0.046875	0.119091	hepatocellular carcinoma up-regulated EZH2-associated long non-coding RNA [Source:HGNC Symbol;Acc:HGNC:45049]	5	180826871	180831605	-1
LINC00847	413.053	0.0504833	0.109021	0.463061	0.643321	0.789107	long intergenic non-protein coding RNA 847 [Source:HGNC Symbol;Acc:HGNC:45050]	5	180830326	180839742	1
TMEM134	372.549	-0.470714	0.10559	-4.45795	8.27464e-06	5.50084e-05	transmembrane protein 134 [Source:HGNC Symbol;Acc:HGNC:26142]	11	67461710	67469272	-1
BTNL8	0.177349	-1.00883	4.08052	-0.24723	0.80473		butyrophilin like 8 [Source:HGNC Symbol;Acc:HGNC:26131]	5	180899077	180950906	1
BTNL9	0.177349	-1.00883	4.08052	-0.24723	0.80473		butyrophilin like 9 [Source:HGNC Symbol;Acc:HGNC:24176]	5	181040225	181061521	1
LOC102577426	0.627772	1.34624	2.36746	0.568643	0.569599
TRIM7	8.877	-0.526161	0.622609	-0.845091	0.39806	0.58354	tripartite motif containing 7 [Source:HGNC Symbol;Acc:HGNC:16278]	5	181193924	181205293	-1
MIR4638	0.177349	-1.00883	4.08052	-0.24723	0.80473		microRNA 4638 [Source:HGNC Symbol;Acc:HGNC:41841]	5	181222566	181222633	-1
SLC9A7P1	157.291	-0.472547	0.15204	-3.10805	0.00188326	0.00780541	solute carrier family 9 member 7 pseudogene 1 [Source:HGNC Symbol;Acc:HGNC:32679]	12	98453835	98457145	-1
PABPC1	9971.31	-0.472689	0.0584511	-8.08691	6.11961e-16	1.11254e-14	poly(A) binding protein cytoplasmic 1 [Source:HGNC Symbol;Acc:HGNC:8554]	8	100685816	100722809	-1
SNORD96A	8.95376	-0.824225	0.61102	-1.34893	0.177358	0.332444	small nucleolar RNA, C/D box 96A [Source:HGNC Symbol;Acc:HGNC:32758]	5	181241814	181241892	-1
SNORD95	7.63688	-0.30671	0.661197	-0.463871	0.64274	0.788681	small nucleolar RNA, C/D box 95 [Source:HGNC Symbol;Acc:HGNC:32757]	5	181243312	181243379	-1
CTC-338M12.4	22.5026	-0.224161	0.389378	-0.575689	0.564825	0.728661
TRIM52	104.559	0.0952531	0.19125	0.498056	0.618444	0.770514	tripartite motif containing 52 [Source:HGNC Symbol;Acc:HGNC:19024]	5	181254417	181261139	-1
TRIM52-AS1	54.65	0.534289	0.250659	2.13154	0.0330448	0.089555	TRIM52 antisense RNA 1 (head to head) [Source:HGNC Symbol;Acc:HGNC:49006]	5	181261169	181272307	1
LINC00266-3	0.981872	2.17251	1.9523	1.1128	0.265796
CA2	2649.23	-0.473552	0.0582374	-8.13142	4.24303e-16	7.78564e-15	carbonic anhydrase 2 [Source:HGNC Symbol;Acc:HGNC:1373]	8	85463968	85481493	1
IRF4	4.87904	0.265927	0.828084	0.321135	0.748108	0.859953	interferon regulatory factor 4 [Source:HGNC Symbol;Acc:HGNC:6119]	6	391752	411443	1
GSTM2	398.162	-0.473738	0.111333	-4.25516	2.089e-05	0.000130351	glutathione S-transferase mu 2 [Source:HGNC Symbol;Acc:HGNC:4634]	1	109668022	109709551	1
HUS1B	2.62857	1.53147	1.18242	1.2952	0.195252		HUS1 checkpoint clamp component B [Source:HGNC Symbol;Acc:HGNC:16485]	6	655939	656963	-1
FOXQ1	1.00384	-1.05169	1.84369	-0.570425	0.56839		forkhead box Q1 [Source:HGNC Symbol;Acc:HGNC:20951]	6	1312098	1314758	1
FOXCUT	0.160774	-1.00883	4.08052	-0.24723	0.80473		FOXC1 upstream transcript [Source:HGNC Symbol;Acc:HGNC:50650]	6	1601654	1607354	1
RBMS2	524.578	-0.473809	0.0900615	-5.26095	1.43315e-07	1.22901e-06	RNA binding motif single stranded interacting protein 2 [Source:HGNC Symbol;Acc:HGNC:9909]	12	56521820	56596193	1
GMDS	124.678	0.377503	0.180525	2.09115	0.0365149	0.0970242	GDP-mannose 4,6-dehydratase [Source:HGNC Symbol;Acc:HGNC:4369]	6	1623806	2245605	-1
GMDS-AS1	62.3715	0.209269	0.237406	0.881483	0.378057	0.564239
ZBTB18	206.504	-0.473918	0.134718	-3.51785	0.000435062	0.00209965	zinc finger and BTB domain containing 18 [Source:HGNC Symbol;Acc:HGNC:13030]	1	244048939	244057476	1
WRNIP1	688.945	0.0210467	0.0813368	0.25876	0.79582	0.889562	WRN helicase interacting protein 1 [Source:HGNC Symbol;Acc:HGNC:20876]	6	2765393	2786952	1
SERPINB1	1485.84	-0.157496	0.066542	-2.36686	0.0179397	0.054305	serpin family B member 1 [Source:HGNC Symbol;Acc:HGNC:3311]	6	2832332	2841959	-1
SERPINB9P1	1.66871	0.582046	1.45762	0.399313	0.689663		serpin family B member 9 pseudogene 1 [Source:HGNC Symbol;Acc:HGNC:28590]	6	2851230	2881407	-1
LOC101927730	3.84993	-0.427582	0.924525	-0.462488	0.643731	0.789487
SERPINB9	315.563	-0.0772305	0.119083	-0.648542	0.516634	0.688816	serpin family B member 9 [Source:HGNC Symbol;Acc:HGNC:8955]	6	2887270	2903309	-1
NFIL3	471.391	-0.474052	0.0987248	-4.80176	1.5728e-06	1.16008e-05	nuclear factor, interleukin 3 regulated [Source:HGNC Symbol;Acc:HGNC:7787]	9	91409045	91423832	-1
LINC01011	50.7019	-0.335242	0.258343	-1.29766	0.194403	0.355519	long intergenic non-protein coding RNA 1011 [Source:HGNC Symbol;Acc:HGNC:33812]	6	2987967	2991173	1
NQO2	712.329	-0.0891356	0.083369	-1.06917	0.284993	0.465788	N-ribosyldihydronicotinamide:quinone reductase 2 [Source:HGNC Symbol;Acc:HGNC:7856]	6	2987987	3019755	1
FILIP1L	205.962	-0.47408	0.13667	-3.46879	0.000522799	0.00248503	filamin A interacting protein 1 like [Source:HGNC Symbol;Acc:HGNC:24589]	3	99828811	100114513	-1
TRIM2	302.373	-0.474116	0.122532	-3.86932	0.000109138	0.000599176	tripartite motif containing 2 [Source:HGNC Symbol;Acc:HGNC:15974]	4	153152163	153339319	1
BPHL	196.749	-0.150253	0.13553	-1.10863	0.267589	0.446601	biphenyl hydrolase like [Source:HGNC Symbol;Acc:HGNC:1094]	6	3118374	3153578	1
OGT	1732.24	-0.47447	0.0607371	-7.81186	5.63515e-15	9.56095e-14	O-linked N-acetylglucosamine (GlcNAc) transferase [Source:HGNC Symbol;Acc:HGNC:8127]	X	71533104	71575892	1
DIRC2	786.609	-0.474622	0.0792395	-5.98972	2.10205e-09	2.21031e-08
PSMG4	66.9517	0.207895	0.227099	0.915438	0.359962	0.546864	proteasome assembly chaperone 4 [Source:HGNC Symbol;Acc:HGNC:21108]	6	3231403	3303373	1
LOC100506585	1150.57	-0.475038	0.0775586	-6.12489	9.07459e-10	1.00094e-08
PXDC1	892.843	-0.096655	0.0752888	-1.28379	0.199216	0.36239	PX domain containing 1 [Source:HGNC Symbol;Acc:HGNC:21361]	6	3722614	3751713	-1
MZF1	284.791	-0.475898	0.127332	-3.73746	0.00018589	0.000978299	myeloid zinc finger 1 [Source:HGNC Symbol;Acc:HGNC:13108]	19	58561931	58573575	-1
PRPF4B	1647.83	0.0339567	0.0693694	0.489505	0.624484	0.774982	pre-mRNA processing factor 4B [Source:HGNC Symbol;Acc:HGNC:17346]	6	4021267	4064983	1
FAM217A	0.464129	-0.892043	2.80797	-0.317682	0.750726		family with sequence similarity 217 member A [Source:HGNC Symbol;Acc:HGNC:21362]	6	4049434	4087344	-1
C6orf201	8.73413	0.103549	0.639504	0.161921	0.871368	0.931153	chromosome 6 open reading frame 201 [Source:HGNC Symbol;Acc:HGNC:21620]	6	4079209	4130951	1
RPS4X	3248.83	-0.476271	0.0642863	-7.40859	1.27645e-13	1.97831e-12	ribosomal protein S4 X-linked [Source:HGNC Symbol;Acc:HGNC:10424]	X	72255679	72277248	-1
LOC100507506	5.05381	0.200327	0.826589	0.242354	0.808506	0.8982
LOC102724096	0.505267	0.84734	2.57752	0.328742	0.742351
KU-MEL-3	6.58754	0.0403177	0.761899	0.0529174	0.957798	0.978883
CDYL	1322.37	0.135662	0.0649855	2.08757	0.036837	0.0976496	chromodomain Y like [Source:HGNC Symbol;Acc:HGNC:1811]	6	4706159	4955551	1
RPP40	47.8865	0.136802	0.279891	0.488769	0.625005	0.775288	ribonuclease P/MRP subunit p40 [Source:HGNC Symbol;Acc:HGNC:20992]	6	4994717	5004063	-1
LOC100129461	41.3067	-0.0109621	0.301659	-0.0363393	0.971012	0.985954
ZNF804A	335.281	-0.476462	0.12017	-3.9649	7.34282e-05	0.000416622	zinc finger protein 804A [Source:HGNC Symbol;Acc:HGNC:21711]	2	184598529	184939492	1
LYRM4	175.906	0.0140067	0.146905	0.0953454	0.92404	0.961178	LYR motif containing 4 [Source:HGNC Symbol;Acc:HGNC:21365]	6	5103629	5260950	-1
FARS2	208.404	0.237964	0.133344	1.78459	0.0743281	0.171732	phenylalanyl-tRNA synthetase 2, mitochondrial [Source:HGNC Symbol;Acc:HGNC:21062]	6	5261044	5829192	1
LOC101927972	0.346111	-0.0470398	3.11786	-0.0150872	0.987963
LOC101927950	0.654093	-0.120072	2.24965	-0.0533733	0.957434
DEGS1	1356.32	-0.477372	0.0716725	-6.66046	2.72967e-11	3.48381e-10	delta 4-desaturase, sphingolipid 1 [Source:HGNC Symbol;Acc:HGNC:13709]	1	224175756	224193441	1
CREM	727.843	-0.477679	0.100297	-4.76265	1.91071e-06	1.39107e-05	cAMP responsive element modulator [Source:HGNC Symbol;Acc:HGNC:2352]	10	35126791	35212958	1
LY86-AS1	6.98811	0.549739	0.70734	0.777193	0.437045	0.621949	LY86 antisense RNA 1 [Source:HGNC Symbol;Acc:HGNC:26593]	6	6346465	6622771	-1
LY86	708.605	-0.086927	0.0859908	-1.01089	0.312071	0.495503	lymphocyte antigen 86 [Source:HGNC Symbol;Acc:HGNC:16837]	6	6588108	6654983	1
RREB1	1883.22	0.0475415	0.0672788	0.706634	0.479794	0.658756	ras responsive element binding protein 1 [Source:HGNC Symbol;Acc:HGNC:10449]	6	7107597	7251980	1
PTMS	2877.63	-0.477853	0.0615985	-7.75754	8.65953e-15	1.45358e-13	parathymosin [Source:HGNC Symbol;Acc:HGNC:9629]	12	6765516	6770952	1
CAGE1	1.50691	-1.04773	1.51614	-0.691052	0.489533		cancer antigen 1 [Source:HGNC Symbol;Acc:HGNC:21622]	6	7326656	7389742	-1
RIOK1	271.503	0.00893843	0.123574	0.0723327	0.942337	0.970633	RIO kinase 1 [Source:HGNC Symbol;Acc:HGNC:18656]	6	7389793	7418037	1
ZNF641	490.394	-0.478163	0.0945882	-5.0552	4.2993e-07	3.45215e-06	zinc finger protein 641 [Source:HGNC Symbol;Acc:HGNC:31834]	12	48337180	48351414	-1
SNRNP48	334.268	0.178497	0.108033	1.65225	0.0984836	0.213316	small nuclear ribonucleoprotein U11/U12 subunit 48 [Source:HGNC Symbol;Acc:HGNC:21368]	6	7590198	7611967	1
BMP6	3.785	-1.27437	1.00652	-1.26611	0.205473	0.370429	bone morphogenetic protein 6 [Source:HGNC Symbol;Acc:HGNC:1073]	6	7726099	7881728	1
TXNDC5	127.038	0.119971	0.186387	0.643666	0.519792	0.691331	thioredoxin domain containing 5 [Source:HGNC Symbol;Acc:HGNC:21073]	6	7881517	7910788	-1
BLOC1S5	0.334163	-0.0470398	3.15515	-0.0149089	0.988105		biogenesis of lysosomal organelles complex 1 subunit 5 [Source:HGNC Symbol;Acc:HGNC:18561]	6	8013567	8064396	-1
EEF1E1	40.0605	0.536539	0.299125	1.7937	0.0728614	0.16903	eukaryotic translation elongation factor 1 epsilon 1 [Source:HGNC Symbol;Acc:HGNC:3212]	6	8073360	8102559	-1
SCARNA27	0.631274	1.38761	2.36408	0.586957	0.557233
SLC35B3	386.74	-0.154091	0.107394	-1.43482	0.151339	0.295735	solute carrier family 35 member B3 [Source:HGNC Symbol;Acc:HGNC:21601]	6	8411435	8435561	-1
LOC100506207	15.3328	-0.768725	0.477525	-1.60981	0.107439	0.228721
HULC	0.480704	-0.943444	2.61435	-0.360872	0.718195		hepatocellular carcinoma up-regulated long non-coding RNA [Source:HGNC Symbol;Acc:HGNC:34232]	6	8435568	9294133	1
TFAP2A	1.36913	-0.757012	1.58965	-0.476214	0.633922		transcription factor AP-2 alpha [Source:HGNC Symbol;Acc:HGNC:11742]	6	10393186	10419659	-1
TFAP2A-AS1	0.168902	-1.00883	4.08052	-0.24723	0.80473		TFAP2A antisense RNA 1 [Source:HGNC Symbol;Acc:HGNC:40579]	6	10409340	10416446	1
LINC00518	0.142581	0.914749	4.08052	0.224174	0.822622		long intergenic non-protein coding RNA 518 [Source:HGNC Symbol;Acc:HGNC:28626]	6	10429255	10435015	-1
GCNT2	160.021	0.195154	0.167107	1.16784	0.242872	0.417647	glucosaminyl (N-acetyl) transferase 2 (I blood group) [Source:HGNC Symbol;Acc:HGNC:4204]	CHR_HG2057_PATCH	10492223	10629368	1
GCNT2	160.021	0.195154	0.167107	1.16784	0.242872	0.417647	glucosaminyl (N-acetyl) transferase 2 (I blood group) [Source:HGNC Symbol;Acc:HGNC:4204]	6	10492223	10629368	1
C6orf52	18.9546	0.624861	0.445419	1.40286	0.160658	0.309005	chromosome 6 open reading frame 52 [Source:HGNC Symbol;Acc:HGNC:20881]	CHR_HG2057_PATCH	10671418	10694797	-1
C6orf52	18.9546	0.624861	0.445419	1.40286	0.160658	0.309005	chromosome 6 open reading frame 52 [Source:HGNC Symbol;Acc:HGNC:20881]	6	10671418	10694797	-1
PAK1IP1	376.887	0.117285	0.112691	1.04077	0.297985	0.480445	PAK1 interacting protein 1 [Source:HGNC Symbol;Acc:HGNC:20882]	CHR_HG2057_PATCH	10694972	10709782	1
PAK1IP1	376.887	0.117285	0.112691	1.04077	0.297985	0.480445	PAK1 interacting protein 1 [Source:HGNC Symbol;Acc:HGNC:20882]	6	10694972	10709782	1
TMEM14C	2797.57	0.122717	0.0595787	2.05974	0.0394234	0.103255	transmembrane protein 14C [Source:HGNC Symbol;Acc:HGNC:20952]	CHR_HG2057_PATCH	10722915	10731129	1
TMEM14C	2797.57	0.122717	0.0595787	2.05974	0.0394234	0.103255	transmembrane protein 14C [Source:HGNC Symbol;Acc:HGNC:20952]	6	10722915	10731129	1
TMEM14B	819.764	-0.0044149	0.0882493	-0.0500276	0.9601	0.980441	transmembrane protein 14B [Source:HGNC Symbol;Acc:HGNC:21384]	6	10747759	10852753	1
MAK	22.4829	-0.118046	0.394752	-0.299038	0.764911	0.870046	male germ cell associated kinase [Source:HGNC Symbol;Acc:HGNC:6816]	6	10762723	10838553	-1
WDR5B	97.6109	-0.478409	0.193431	-2.47327	0.0133881	0.0423948	WD repeat domain 5B [Source:HGNC Symbol;Acc:HGNC:17826]	3	122411846	122416062	-1
FGFR1	5849.36	-0.479066	0.0499791	-9.58531	9.21816e-22	2.34728e-20	fibroblast growth factor receptor 1 [Source:HGNC Symbol;Acc:HGNC:3688]	8	38400215	38468834	-1
LOC101928191	1.02113	2.20143	1.93621	1.13698	0.255547
ELOVL2	2.94486	1.7397	1.14416	1.5205	0.128385	0.262407	ELOVL fatty acid elongase 2 [Source:HGNC Symbol;Acc:HGNC:14416]	6	10980759	11044305	-1
ELOVL2-AS1	0.450424	2.29827	2.75527	0.834137	0.404204		ELOVL2 antisense RNA 1 [Source:HGNC Symbol;Acc:HGNC:44156]	6	11043482	11079154	1
SMIM13	471.353	-0.0181382	0.0962001	-0.188547	0.850448	0.920748	small integral membrane protein 13 [Source:HGNC Symbol;Acc:HGNC:27356]	6	11093834	11138733	1
ERVFRD-1	5.40628	-0.219673	0.795635	-0.276098	0.782473	0.880104	endogenous retrovirus group FRD member 1, envelope [Source:HGNC Symbol;Acc:HGNC:33823]	6	11102489	11111725	-1
SMAP2	1637.1	-0.47937	0.0675603	-7.09543	1.28945e-12	1.86121e-11	small ArfGAP2 [Source:HGNC Symbol;Acc:HGNC:25082]	1	40344850	40423326	1
NLK	731.906	-0.47937	0.0815938	-5.87508	4.22628e-09	4.29495e-08	nemo like kinase [Source:HGNC Symbol;Acc:HGNC:29858]	17	28041737	28196381	1
PRSS36	170.156	-0.480076	0.146633	-3.27401	0.00106035	0.0046737	serine protease 36 [Source:HGNC Symbol;Acc:HGNC:26906]	16	31138926	31150083	-1
SPCS3	2992.94	-0.480135	0.0537994	-8.92454	4.4755e-19	9.78815e-18	signal peptidase complex subunit 3 [Source:HGNC Symbol;Acc:HGNC:26212]	4	176319966	176332245	1
EDN1	4.64262	-1.61631	0.915288	-1.7659	0.0774131	0.177275	endothelin 1 [Source:HGNC Symbol;Acc:HGNC:3176]	6	12290361	12297194	1
NFYA	845.567	-0.480327	0.0793571	-6.05273	1.42414e-09	1.53538e-08	nuclear transcription factor Y subunit alpha [Source:HGNC Symbol;Acc:HGNC:7804]	6	41072974	41102403	1
LOC100130357	10.1282	0.580673	0.580075	1.00103	0.316812	0.500812
TBC1D7	185.291	0.203921	0.144033	1.41579	0.156836	0.303505	TBC1 domain family member 7 [Source:HGNC Symbol;Acc:HGNC:21066]	6	13266542	13328583	-1
GFOD1	284.864	0.117111	0.140589	0.832998	0.404846	0.590303	glucose-fructose oxidoreductase domain containing 1 [Source:HGNC Symbol;Acc:HGNC:21096]	6	13357830	13487662	-1
SIRT5	258.027	0.0888	0.123796	0.71731	0.473183	0.652893	sirtuin 5 [Source:HGNC Symbol;Acc:HGNC:14933]	6	13574227	13615158	1
NOL7	716.281	-0.0179177	0.085804	-0.208821	0.834588	0.912512	nucleolar protein 7 [Source:HGNC Symbol;Acc:HGNC:21040]	6	13615335	13632739	1
RANBP9	897.594	-0.0275142	0.0783199	-0.351305	0.725359	0.845491	RAN binding protein 9 [Source:HGNC Symbol;Acc:HGNC:13727]	6	13621498	13711835	-1
MCUR1	829.856	0.0921978	0.0755619	1.22016	0.222403	0.392467	mitochondrial calcium uniporter regulator 1 [Source:HGNC Symbol;Acc:HGNC:21097]	6	13786557	13814568	-1
CD83	5509.51	-0.0552489	0.0513296	-1.07636	0.281768	0.462435	CD83 molecule [Source:HGNC Symbol;Acc:HGNC:1703]	6	14117256	14136918	1
LINC01108	4.14113	1.30455	0.948623	1.3752	0.169069	0.320876	long intergenic non-protein coding RNA 1108 [Source:HGNC Symbol;Acc:HGNC:49234]	6	14280127	14285454	-1
JARID2	1732.81	-0.134382	0.0622467	-2.15886	0.0308611	0.0846853	jumonji and AT-rich interaction domain containing 2 [Source:HGNC Symbol;Acc:HGNC:6196]	6	15246069	15522042	1
JARID2-AS1	2.92511	0.217545	1.0792	0.20158	0.840245	0.915648	JARID2 antisense RNA 1 [Source:HGNC Symbol;Acc:HGNC:40314]	6	15247815	15248634	-1
DTNBP1	270.488	0.0551231	0.118597	0.464792	0.64208	0.788506	dystrobrevin binding protein 1 [Source:HGNC Symbol;Acc:HGNC:17328]	6	15522807	15663058	-1
MYLIP	85.2591	0.0525478	0.209785	0.250484	0.802213	0.894014	myosin regulatory light chain interacting protein [Source:HGNC Symbol;Acc:HGNC:21155]	6	16129086	16148248	1
RARRES1	1965.58	-0.480676	0.0692136	-6.94483	3.78923e-12	5.24371e-11	retinoic acid receptor responder 1 [Source:HGNC Symbol;Acc:HGNC:9867]	3	158696892	158732489	-1
KLF3	668.492	-0.481258	0.0888805	-5.41467	6.14024e-08	5.44333e-07	Kruppel like factor 3 [Source:HGNC Symbol;Acc:HGNC:16516]	4	38664197	38701517	1
RBM24	0.721273	2.92229	2.3588	1.23889	0.215388		RNA binding motif protein 24 [Source:HGNC Symbol;Acc:HGNC:21539]	6	17281361	17293871	1
CAP2	2.20653	1.74159	1.35615	1.28421	0.199067		cyclase associated actin cytoskeleton regulatory protein 2 [Source:HGNC Symbol;Acc:HGNC:20039]	6	17393505	17557790	1
NES	2423.92	-0.481392	0.08657	-5.56073	2.68644e-08	2.47624e-07	nestin [Source:HGNC Symbol;Acc:HGNC:7756]	1	156668763	156677407	-1
NUP153	1043.91	0.00714382	0.0717879	0.0995129	0.920731	0.959549	nucleoporin 153 [Source:HGNC Symbol;Acc:HGNC:8062]	6	17615035	17706925	-1
KIF13A	992.938	0.140757	0.0814896	1.72729	0.0841149	0.189241	kinesin family member 13A [Source:HGNC Symbol;Acc:HGNC:14566]	6	17759183	17987635	-1
TMEM168	356.364	-0.481955	0.114579	-4.20631	2.59577e-05	0.000160764	transmembrane protein 168 [Source:HGNC Symbol;Acc:HGNC:25826]	7	112762377	112790423	-1
CD84	14900.7	-0.483565	0.0534513	-9.04683	1.47176e-19	3.29515e-18	CD84 molecule [Source:HGNC Symbol;Acc:HGNC:1704]	1	160541095	160579516	-1
ALG14	99.7744	-0.483574	0.189411	-2.55305	0.0106785	0.034891	ALG14 UDP-N-acetylglucosaminyltransferase subunit [Source:HGNC Symbol;Acc:HGNC:28287]	1	94974405	95072951	-1
DEK	1446.66	-0.0876627	0.0675327	-1.29808	0.194261	0.355429	DEK proto-oncogene [Source:HGNC Symbol;Acc:HGNC:2768]	6	18223860	18264548	-1
RPL4	8324.17	-0.483827	0.0571637	-8.46389	2.58614e-17	5.06999e-16	ribosomal protein L4 [Source:HGNC Symbol;Acc:HGNC:10353]	15	66498015	66524532	-1
ID4	1.27257	-0.894337	1.71542	-0.521353	0.602121		inhibitor of DNA binding 4, HLH protein [Source:HGNC Symbol;Acc:HGNC:5363]	6	19837370	19842197	1
MTCL1	170.833	-0.483948	0.168115	-2.87866	0.00399362	0.0150341	microtubule crosslinking factor 1 [Source:HGNC Symbol;Acc:HGNC:29121]	18	8705661	8832778	1
E2F3	820.817	-0.0454007	0.0764037	-0.594221	0.552364	0.719356	E2F transcription factor 3 [Source:HGNC Symbol;Acc:HGNC:3115]	6	20401879	20493714	1
CD101	967.402	-0.484167	0.0825261	-5.86684	4.44172e-09	4.51098e-08	CD101 molecule [Source:HGNC Symbol;Acc:HGNC:5949]	1	117001750	117036552	1
GCLC	10562.5	-0.484302	0.0460575	-10.5152	7.35563e-26	2.3281e-24	glutamate-cysteine ligase catalytic subunit [Source:HGNC Symbol;Acc:HGNC:4311]	6	53497341	53616970	-1
CASC15	5.6754	-0.959409	0.792925	-1.20996	0.226294	0.397577	cancer susceptibility 15 [Source:HGNC Symbol;Acc:HGNC:28245]	6	21664185	22654455	1
NBAT1	0.503064	-0.943288	2.73526	-0.344862	0.730198		neuroblastoma associated transcript 1 [Source:HGNC Symbol;Acc:HGNC:49075]	6	22133205	22147193	-1
HMGB3	336.94	-0.48493	0.109014	-4.44831	8.655e-06	5.73194e-05	high mobility group box 3 [Source:HGNC Symbol;Acc:HGNC:5004]	X	150980509	150990771	1
DCDC2	77.0828	0.479047	0.210842	2.27207	0.0230822	0.0668422	doublecortin domain containing 2 [Source:HGNC Symbol;Acc:HGNC:18141]	6	24171755	24358059	-1
KAAG1	0.96804	0.947425	1.94573	0.486926	0.626311		kidney associated antigen 1 [Source:HGNC Symbol;Acc:HGNC:21031]	6	24356903	24358285	1
RPL5	3217.6	-0.485519	0.0602173	-8.06279	7.45756e-16	1.34185e-14	ribosomal protein L5 [Source:HGNC Symbol;Acc:HGNC:10360]	1	92832013	92841924	1
GPLD1	46.5679	-0.216222	0.279577	-0.773387	0.439293	0.623863	glycosylphosphatidylinositol specific phospholipase D1 [Source:HGNC Symbol;Acc:HGNC:4459]	6	24424565	24495205	-1
SH3TC1	2117.22	-0.485816	0.0770708	-6.30351	2.90987e-10	3.3924e-09	SH3 domain and tetratricopeptide repeats 1 [Source:HGNC Symbol;Acc:HGNC:26009]	4	8182072	8241803	1
KIAA0319	1.12356	2.39474	1.9689	1.21628	0.223878		KIAA0319 [Source:HGNC Symbol;Acc:HGNC:21580]	6	24544104	24646191	-1
ERMAP	275.713	-0.486383	0.117788	-4.12932	3.6384e-05	0.000218637	erythroblast membrane associated protein (Scianna blood group) [Source:HGNC Symbol;Acc:HGNC:15743]	1	42817122	42844991	1
TXNDC12	1483.41	-0.486645	0.0772379	-6.30059	2.96514e-10	3.45174e-09	thioredoxin domain containing 12 [Source:HGNC Symbol;Acc:HGNC:24626]	1	52020131	52055191	-1
C6orf62	2862.89	0.0258519	0.0706998	0.365658	0.71462	0.838497	chromosome 6 open reading frame 62 [Source:HGNC Symbol;Acc:HGNC:20998]	6	24704861	24719998	-1
GMNN	108.495	0.0695824	0.179208	0.388278	0.69781	0.827614	geminin DNA replication inhibitor [Source:HGNC Symbol;Acc:HGNC:17493]	6	24774931	24786099	1
C6orf229	0.185337	0.914749	4.08052	0.224174	0.822622
FAM65B	10.002	-0.711678	0.59765	-1.19079	0.233734	0.406771
ARRDC4	1313.03	-0.486726	0.071498	-6.80755	9.9274e-12	1.3227e-10	arrestin domain containing 4 [Source:HGNC Symbol;Acc:HGNC:28087]	15	97960703	97973833	1
LOC101928663	4.08257	-1.59143	0.992183	-1.60397	0.10872	0.23095
LSM6	97.1792	-0.486835	0.196984	-2.47145	0.0134567	0.0425658	LSM6 homolog, U6 small nuclear RNA and mRNA degradation associated [Source:HGNC Symbol;Acc:HGNC:17017]	4	146175703	146200000	1
SCGN	0.503384	-0.943415	2.57958	-0.365725	0.71457		secretagogin, EF-hand calcium binding protein [Source:HGNC Symbol;Acc:HGNC:16941]	6	25652201	25701783	1
SLC17A3	0.535936	2.4957	2.60466	0.958169	0.337978		solute carrier family 17 member 3 [Source:HGNC Symbol;Acc:HGNC:10931]	6	25833066	25882286	-1
SLC17A2	0.165261	0.914749	4.08052	0.224174	0.822622		solute carrier family 17 member 2 [Source:HGNC Symbol;Acc:HGNC:10930]	6	25912754	25930691	-1
ATP10D	659.35	-0.48706	0.0863284	-5.64194	1.68143e-08	1.58889e-07	ATPase phospholipid transporting 10D (putative) [Source:HGNC Symbol;Acc:HGNC:13549]	4	47485275	47593486	1
HIST1H1A	0.326035	-0.0470398	3.18173	-0.0147843	0.988204
HIST1H3A	1.03685	-0.0402787	1.85861	-0.0216714	0.98271
HIST1H4B	0.688402	0.01475	2.31969	0.0063586	0.994927
HIST1H3B	0.663838	-1.51162	2.33044	-0.648643	0.516569
HIST1H2AB	1.72109	-0.591809	1.4458	-0.409329	0.682298
HIST1H2BB	1.21218	-0.389711	1.73579	-0.224515	0.822356
HIST1H3C	0.498577	-2.47168	2.66368	-0.927919	0.353449
ATP2A3	1354.14	-0.487431	0.068681	-7.09703	1.2747e-12	1.84328e-11	ATPase sarcoplasmic/endoplasmic reticulum Ca2+ transporting 3 [Source:HGNC Symbol;Acc:HGNC:813]	17	3923870	3964464	-1
HFE	222.781	0.128139	0.132917	0.964052	0.33502	0.520819	homeostatic iron regulator [Source:HGNC Symbol;Acc:HGNC:4886]	6	26087281	26098343	1
HIST1H4C	0.462511	0.708904	2.8144	0.251885	0.80113
HIST1H1T	1.62882	1.89703	1.6245	1.16777	0.242901
NBR2	93.752	-0.487554	0.195627	-2.49226	0.0126932	0.040607	neighbor of BRCA1 lncRNA 2 [Source:HGNC Symbol;Acc:HGNC:20691]	17	43125551	43153671	1
PDCD1LG2	280.219	-0.48766	0.119564	-4.07867	4.52946e-05	0.000268497	programmed cell death 1 ligand 2 [Source:HGNC Symbol;Acc:HGNC:18731]	9	5510531	5571282	1
HIST1H1E	5.03932	-1.54267	0.873141	-1.76681	0.0772604	0.177003
SLC37A4	630.777	-0.488522	0.0889088	-5.49464	3.91515e-08	3.53643e-07	solute carrier family 37 member 4 [Source:HGNC Symbol;Acc:HGNC:4061]	CHR_HG2217_PATCH	119024112	119030905	-1
HIST1H2BE	2.69419	0.346689	1.14246	0.303458	0.761541
HIST1H4D	3.08835	0.387701	1.02342	0.37883	0.704814	0.831476
HIST1H3D	69.1208	0.301668	0.228894	1.31794	0.187523	0.346268
HIST1H2AD	0.488831	-0.967226	2.60085	-0.371889	0.709976
HIST1H2BF	8.26184	-0.413969	0.630238	-0.656845	0.51128	0.684167
HIST1H4E	12.2034	-0.00529383	0.537512	-0.00984876	0.992142	0.995864
HIST1H2BG	34.6111	-0.251238	0.330361	-0.760496	0.446958	0.630647
HIST1H2AE	23.7446	-0.324137	0.380472	-0.851935	0.39425	0.580059
HIST1H3E	105.63	-0.151828	0.183869	-0.82574	0.408952	0.594695
HIST1H1D	1.62108	-2.12129	1.72352	-1.23079	0.218402
HIST1H3F	0.142581	0.914749	4.08052	0.224174	0.822622
HIST1H2BH	5.40971	0.748834	0.812532	0.921606	0.356734	0.543411
HIST1H3G	6.28107	0.40517	0.737885	0.549097	0.582939	0.742846
HIST1H4H	92.2745	-0.200649	0.197931	-1.01373	0.310712	0.494143
SLC37A4	630.777	-0.488522	0.0889088	-5.49464	3.91515e-08	3.53643e-07	solute carrier family 37 member 4 [Source:HGNC Symbol;Acc:HGNC:4061]	11	119024114	119030906	-1
GSAP	400.571	-0.488558	0.105372	-4.63652	3.54325e-06	2.46464e-05	gamma-secretase activating protein [Source:HGNC Symbol;Acc:HGNC:28042]	7	77310751	77416349	-1
BTN3A1	467.484	0.0869165	0.0957479	0.907764	0.364003	0.550721	butyrophilin subfamily 3 member A1 [Source:HGNC Symbol;Acc:HGNC:1138]	6	26402237	26415208	1
BTN2A3P	27.2377	0.314495	0.363633	0.864869	0.387111	0.573085	butyrophilin subfamily 2 member A3, pseudogene [Source:HGNC Symbol;Acc:HGNC:13229]	6	26421391	26432383	1
BTN3A3	110.772	0.340594	0.18008	1.89135	0.0585775	0.142265	butyrophilin subfamily 3 member A3 [Source:HGNC Symbol;Acc:HGNC:1140]	6	26440472	26453415	1
BTN2A1	502.264	0.0564945	0.101704	0.555478	0.578568	0.74009	butyrophilin subfamily 2 member A1 [Source:HGNC Symbol;Acc:HGNC:1136]	6	26457904	26476621	1
LOC285819	1.16911	-0.462001	1.64064	-0.281598	0.778252
BTN1A1	5.78867	0.015265	0.763914	0.0199826	0.984057	0.992177	butyrophilin subfamily 1 member A1 [Source:HGNC Symbol;Acc:HGNC:1135]	6	26500303	26510425	1
TRIB1	1722.63	-0.488741	0.0618131	-7.90675	2.64204e-15	4.59138e-14	tribbles pseudokinase 1 [Source:HGNC Symbol;Acc:HGNC:16891]	8	125430358	125438403	1
HMGN4	813.606	-0.125846	0.0824181	-1.52692	0.126782	0.259963	high mobility group nucleosomal binding domain 4 [Source:HGNC Symbol;Acc:HGNC:4989]	6	26538366	26546933	1
ABT1	567.608	0.0128184	0.0858971	0.149229	0.881373	0.937901	activator of basal transcription 1 [Source:HGNC Symbol;Acc:HGNC:17369]	6	26596953	26600739	1
ZNF322	322.963	0.119102	0.113463	1.0497	0.293854	0.47583	zinc finger protein 322 [Source:HGNC Symbol;Acc:HGNC:23640]	6	26634383	26659752	-1
GUSBP2	32.2386	-0.366412	0.333468	-1.09879	0.271859	0.451112	GUSB pseudogene 2 [Source:HGNC Symbol;Acc:HGNC:18792]	6	26871484	26956554	-1
LOC100270746	0.476744	0.789451	2.62337	0.30093	0.763468
C20orf27	348.375	-0.488786	0.109836	-4.45014	8.58144e-06	5.688e-05	chromosome 20 open reading frame 27 [Source:HGNC Symbol;Acc:HGNC:15873]	20	3753508	3767781	-1
HIST1H2AG	27.6634	0.00671963	0.345508	0.0194485	0.984483	0.992353
HIST1H2BK	2670.81	0.0108137	0.058584	0.184585	0.853555	0.922324
HIST1H4I	4.70358	0.593359	0.858335	0.691291	0.489383	0.665985
HIST1H2AH	0.588518	1.28582	2.57225	0.499881	0.617159
MIR3143	0.346111	-0.0470398	3.11786	-0.0150872	0.987963		microRNA 3143 [Source:HGNC Symbol;Acc:HGNC:38284]	6	27147626	27147688	1
UBA5	799.053	-0.488943	0.0830764	-5.88546	3.96952e-09	4.05756e-08	ubiquitin like modifier activating enzyme 5 [Source:HGNC Symbol;Acc:HGNC:23230]	3	132654446	132679794	1
ZNF204P	9.17872	0.641031	0.623631	1.0279	0.303996	0.487	zinc finger protein 204, pseudogene [Source:HGNC Symbol;Acc:HGNC:12995]	6	27357825	27360221	-1
ZNF391	12.9702	-0.279123	0.502124	-0.555885	0.578289	0.739974	zinc finger protein 391 [Source:HGNC Symbol;Acc:HGNC:18779]	6	27374615	27403908	1
ZNF184	124.656	-0.153932	0.170087	-0.905018	0.365456	0.551855	zinc finger protein 184 [Source:HGNC Symbol;Acc:HGNC:12975]	6	27450743	27473118	-1
LINC01012	2.81306	0.834654	1.0941	0.762869	0.445541	0.629324
LOC100131289	6.69671	-1.26906	0.72365	-1.7537	0.0794822	0.180936
HIST1H2BL	1.03048	-2.26539	1.93005	-1.17375	0.240496
HIST1H2AI	42.152	0.051504	0.286126	0.180005	0.857149	0.924339
HIST1H3H	49.378	0.177738	0.281962	0.63036	0.528459	0.699253
HIST1H2AJ	3.91841	0.350308	0.945404	0.370538	0.710982	0.836118
HIST1H2BM	0.177349	-1.00883	4.08052	-0.24723	0.80473
HIST1H4J	28.8794	0.0560722	0.365588	0.153376	0.878102	0.935694
HIST1H4K	59.8221	0.238977	0.25436	0.939524	0.347462	0.533843
HIST1H2AK	9.4969	0.206142	0.586853	0.351267	0.725388	0.845491
HIST1H2BN	29.4157	0.21186	0.358389	0.591145	0.554423	0.721084
HIST1H2AL	1.18815	0.404452	1.70272	0.237533	0.812244
HIST1H1B	0.700489	-1.54474	2.29623	-0.672726	0.501122
HIST1H3J	1.29381	0.629074	1.62633	0.386807	0.698899
HIST1H2AM	6.03243	-0.0147361	0.751798	-0.0196012	0.984362	0.992325
HIST1H2BO	1.81351	-0.868317	1.47786	-0.587551	0.556834
OR2B2	0.476744	0.789451	2.62337	0.30093	0.763468		olfactory receptor family 2 subfamily B member 2 [Source:HGNC Symbol;Acc:HGNC:13966]	6	27911185	27912396	-1
OR2B6	0.642005	1.39675	2.35283	0.593646	0.552749		olfactory receptor family 2 subfamily B member 6 [Source:HGNC Symbol;Acc:HGNC:8241]	6	27957241	27958182	1
TLE4	424.784	-0.49007	0.100724	-4.8655	1.14169e-06	8.63498e-06	TLE family member 4, transcriptional corepressor [Source:HGNC Symbol;Acc:HGNC:11840]	9	79571773	79726882	1
ZSCAN12P1	19.8056	0.943217	0.426278	2.21268	0.0269198	0.0757291	zinc finger and SCAN domain containing 12 pseudogene 1 [Source:HGNC Symbol;Acc:HGNC:13850]	6	28091154	28093664	1
ZSCAN16-AS1	51.7096	-0.532447	0.268556	-1.98263	0.0474086	0.120234	ZSCAN16 antisense RNA 1 [Source:HGNC Symbol;Acc:HGNC:48982]	6	28015122	28137293	-1
ZSCAN16	56.7584	0.0103033	0.25149	0.0409692	0.96732	0.983862	zinc finger and SCAN domain containing 16 [Source:HGNC Symbol;Acc:HGNC:20813]	6	28124609	28130082	1
RGS19	1571.15	-0.490798	0.0654216	-7.50208	6.28107e-14	9.95999e-13	regulator of G protein signaling 19 [Source:HGNC Symbol;Acc:HGNC:13735]	20	64073181	64079988	-1
ZNF192P1	5.62806	0.666644	0.784801	0.849443	0.395635	0.581499	zinc finger protein 192 pseudogene 1 [Source:HGNC Symbol;Acc:HGNC:18777]	6	28161769	28169594	1
TOB2P1	32.1226	-0.685951	0.339066	-2.02306	0.0430667	0.111209	transducer of ERBB2, 2 pseudogene 1 [Source:HGNC Symbol;Acc:HGNC:13986]	6	28217643	28218634	-1
ZSCAN9	80.5232	-0.0263417	0.205342	-0.128282	0.897926	0.947159	zinc finger and SCAN domain containing 9 [Source:HGNC Symbol;Acc:HGNC:12984]	6	28224886	28233487	1
ZKSCAN4	143.217	-0.258448	0.158839	-1.62711	0.103714	0.222353	zinc finger with KRAB and SCAN domains 4 [Source:HGNC Symbol;Acc:HGNC:13854]	6	28241697	28252269	-1
NKAPL	0.350599	1.88884	3.05157	0.618973	0.535934		NFKB activating protein like [Source:HGNC Symbol;Acc:HGNC:21584]	6	28259297	28260958	1
ZSCAN26	115.503	-0.19148	0.177067	-1.0814	0.27952	0.459904	zinc finger and SCAN domain containing 26 [Source:HGNC Symbol;Acc:HGNC:12978]	6	28267058	28278224	1
PGBD1	57.1326	0.229197	0.241479	0.949141	0.342549	0.528828	piggyBac transposable element derived 1 [Source:HGNC Symbol;Acc:HGNC:19398]	6	28281572	28302549	1
ZSCAN31	24.492	0.020675	0.365885	0.0565068	0.954938	0.977322	zinc finger and SCAN domain containing 31 [Source:HGNC Symbol;Acc:HGNC:14097]	6	28324693	28356271	-1
ZKSCAN3	122.965	0.2063	0.175473	1.17568	0.239723	0.413817	zinc finger with KRAB and SCAN domains 3 [Source:HGNC Symbol;Acc:HGNC:13853]	6	28349947	28369172	1
ZSCAN12	144.613	0.147025	0.163419	0.899685	0.368288	0.555068	zinc finger and SCAN domain containing 12 [Source:HGNC Symbol;Acc:HGNC:13172]	6	28378955	28399747	-1
ZSCAN23	1.1819	1.30334	1.74288	0.747805	0.454578		zinc finger and SCAN domain containing 23 [Source:HGNC Symbol;Acc:HGNC:21193]	6	28431930	28443502	-1
ZBED9	0.307842	1.74234	3.19618	0.545132	0.585662		zinc finger BED-type containing 9 [Source:HGNC Symbol;Acc:HGNC:13851]	CHR_HSCHR6_MHC_COX_CTG1	28573507	28587330	-1
ZBED9	0.307842	1.74234	3.19618	0.545132	0.585662		zinc finger BED-type containing 9 [Source:HGNC Symbol;Acc:HGNC:13851]	6	28570535	28616212	-1
HCG14	1.33352	-1.62949	1.6797	-0.97011	0.331992		HLA complex group 14 [Source:HGNC Symbol;Acc:HGNC:18323]	CHR_HSCHR6_MHC_APD_CTG1	28896521	28897313	1
HCG14	1.33352	-1.62949	1.6797	-0.97011	0.331992		HLA complex group 14 [Source:HGNC Symbol;Acc:HGNC:18323]	CHR_HSCHR6_MHC_SSTO_CTG1	28897398	28898188	1
HCG14	1.33352	-1.62949	1.6797	-0.97011	0.331992		HLA complex group 14 [Source:HGNC Symbol;Acc:HGNC:18323]	CHR_HSCHR6_MHC_QBL_CTG1	28896519	28897311	1
HCG14	1.33352	-1.62949	1.6797	-0.97011	0.331992		HLA complex group 14 [Source:HGNC Symbol;Acc:HGNC:18323]	CHR_HSCHR6_MHC_COX_CTG1	28897348	28898138	1
HCG14	1.33352	-1.62949	1.6797	-0.97011	0.331992		HLA complex group 14 [Source:HGNC Symbol;Acc:HGNC:18323]	CHR_HSCHR6_MHC_MCF_CTG1	28896693	28897483	1
HCG14	1.33352	-1.62949	1.6797	-0.97011	0.331992		HLA complex group 14 [Source:HGNC Symbol;Acc:HGNC:18323]	6	28896530	28897322	1
TRIM27	1235.62	-0.148995	0.0669735	-2.22469	0.0261019	0.0738765	tripartite motif containing 27 [Source:HGNC Symbol;Acc:HGNC:9975]	CHR_HSCHR6_MHC_APD_CTG1	28902993	28923981	-1
TRIM27	1235.62	-0.148995	0.0669735	-2.22469	0.0261019	0.0738765	tripartite motif containing 27 [Source:HGNC Symbol;Acc:HGNC:9975]	CHR_HSCHR6_MHC_QBL_CTG1	28902991	28923978	-1
TRIM27	1235.62	-0.148995	0.0669735	-2.22469	0.0261019	0.0738765	tripartite motif containing 27 [Source:HGNC Symbol;Acc:HGNC:9975]	CHR_HSCHR6_MHC_SSTO_CTG1	28903869	28924846	-1
TRIM27	1235.62	-0.148995	0.0669735	-2.22469	0.0261019	0.0738765	tripartite motif containing 27 [Source:HGNC Symbol;Acc:HGNC:9975]	CHR_HSCHR6_MHC_MCF_CTG1	28903164	28924151	-1
TRIM27	1235.62	-0.148995	0.0669735	-2.22469	0.0261019	0.0738765	tripartite motif containing 27 [Source:HGNC Symbol;Acc:HGNC:9975]	CHR_HSCHR6_MHC_MANN_CTG1	28914742	28923955	-1
TRIM27	1235.62	-0.148995	0.0669735	-2.22469	0.0261019	0.0738765	tripartite motif containing 27 [Source:HGNC Symbol;Acc:HGNC:9975]	CHR_HSCHR6_MHC_COX_CTG1	28903816	28924807	-1
TRIM27	1235.62	-0.148995	0.0669735	-2.22469	0.0261019	0.0738765	tripartite motif containing 27 [Source:HGNC Symbol;Acc:HGNC:9975]	6	28903002	28923988	-1
LINC01556	0.878167	3.26656	2.20626	1.48059	0.138717		long intergenic non-protein coding RNA 1556 [Source:HGNC Symbol;Acc:HGNC:21195]	CHR_HSCHR6_MHC_COX_CTG1	28940401	28941061	1
LINC01556	0.878167	3.26656	2.20626	1.48059	0.138717		long intergenic non-protein coding RNA 1556 [Source:HGNC Symbol;Acc:HGNC:21195]	CHR_HSCHR6_MHC_MANN_CTG1	28943846	28944506	1
LINC01556	0.878167	3.26656	2.20626	1.48059	0.138717		long intergenic non-protein coding RNA 1556 [Source:HGNC Symbol;Acc:HGNC:21195]	CHR_HSCHR6_MHC_QBL_CTG1	28943865	28944525	1
LINC01556	0.878167	3.26656	2.20626	1.48059	0.138717		long intergenic non-protein coding RNA 1556 [Source:HGNC Symbol;Acc:HGNC:21195]	CHR_HSCHR6_MHC_SSTO_CTG1	28944738	28945398	1
LINC01556	0.878167	3.26656	2.20626	1.48059	0.138717		long intergenic non-protein coding RNA 1556 [Source:HGNC Symbol;Acc:HGNC:21195]	CHR_HSCHR6_MHC_MCF_CTG1	28944039	28944699	1
LINC01556	0.878167	3.26656	2.20626	1.48059	0.138717		long intergenic non-protein coding RNA 1556 [Source:HGNC Symbol;Acc:HGNC:21195]	6	28943877	28944537	1
ZNF311	20.1927	-0.219803	0.420772	-0.522381	0.601405	0.75781	zinc finger protein 311 [Source:HGNC Symbol;Acc:HGNC:13847]	CHR_HSCHR6_MHC_APD_CTG1	28994816	29005348	-1
ZNF311	20.1927	-0.219803	0.420772	-0.522381	0.601405	0.75781	zinc finger protein 311 [Source:HGNC Symbol;Acc:HGNC:13847]	CHR_HSCHR6_MHC_COX_CTG1	28991375	29001915	-1
ZNF311	20.1927	-0.219803	0.420772	-0.522381	0.601405	0.75781	zinc finger protein 311 [Source:HGNC Symbol;Acc:HGNC:13847]	CHR_HSCHR6_MHC_SSTO_CTG1	28995715	29006139	-1
ZNF311	20.1927	-0.219803	0.420772	-0.522381	0.601405	0.75781	zinc finger protein 311 [Source:HGNC Symbol;Acc:HGNC:13847]	CHR_HSCHR6_MHC_QBL_CTG1	28994770	29005301	-1
ZNF311	20.1927	-0.219803	0.420772	-0.522381	0.601405	0.75781	zinc finger protein 311 [Source:HGNC Symbol;Acc:HGNC:13847]	CHR_HSCHR6_MHC_DBB_CTG1	28994795	29005326	-1
ZNF311	20.1927	-0.219803	0.420772	-0.522381	0.601405	0.75781	zinc finger protein 311 [Source:HGNC Symbol;Acc:HGNC:13847]	CHR_HSCHR6_MHC_MANN_CTG1	28994750	29005281	-1
ZNF311	20.1927	-0.219803	0.420772	-0.522381	0.601405	0.75781	zinc finger protein 311 [Source:HGNC Symbol;Acc:HGNC:13847]	6	28994785	29005316	-1
UBD	0.654093	-0.120072	2.24965	-0.0533733	0.957434		ubiquitin D [Source:HGNC Symbol;Acc:HGNC:18795]	CHR_HSCHR6_MHC_APD_CTG1	29555714	29560028	-1
UBD	0.654093	-0.120072	2.24965	-0.0533733	0.957434		ubiquitin D [Source:HGNC Symbol;Acc:HGNC:18795]	CHR_HSCHR6_MHC_COX_CTG1	29552212	29556525	-1
UBD	0.654093	-0.120072	2.24965	-0.0533733	0.957434		ubiquitin D [Source:HGNC Symbol;Acc:HGNC:18795]	CHR_HSCHR6_MHC_QBL_CTG1	29555518	29559832	-1
UBD	0.654093	-0.120072	2.24965	-0.0533733	0.957434		ubiquitin D [Source:HGNC Symbol;Acc:HGNC:18795]	CHR_HSCHR6_MHC_MANN_CTG1	29555178	29559492	-1
UBD	0.654093	-0.120072	2.24965	-0.0533733	0.957434		ubiquitin D [Source:HGNC Symbol;Acc:HGNC:18795]	CHR_HSCHR6_MHC_DBB_CTG1	29555562	29559875	-1
UBD	0.654093	-0.120072	2.24965	-0.0533733	0.957434		ubiquitin D [Source:HGNC Symbol;Acc:HGNC:18795]	CHR_HSCHR6_MHC_MCF_CTG1	29555423	29559736	-1
UBD	0.654093	-0.120072	2.24965	-0.0533733	0.957434		ubiquitin D [Source:HGNC Symbol;Acc:HGNC:18795]	6	29555515	29559732	-1
GABBR1	1.5344	-0.345021	1.50768	-0.228842	0.818992		gamma-aminobutyric acid type B receptor subunit 1 [Source:HGNC Symbol;Acc:HGNC:4070]	CHR_HSCHR6_MHC_APD_CTG1	29555714	29633284	-1
GABBR1	1.5344	-0.345021	1.50768	-0.228842	0.818992		gamma-aminobutyric acid type B receptor subunit 1 [Source:HGNC Symbol;Acc:HGNC:4070]	CHR_HSCHR6_MHC_MANN_CTG1	29555178	29632716	-1
GABBR1	1.5344	-0.345021	1.50768	-0.228842	0.818992		gamma-aminobutyric acid type B receptor subunit 1 [Source:HGNC Symbol;Acc:HGNC:4070]	CHR_HSCHR6_MHC_QBL_CTG1	29555518	29633080	-1
GABBR1	1.5344	-0.345021	1.50768	-0.228842	0.818992		gamma-aminobutyric acid type B receptor subunit 1 [Source:HGNC Symbol;Acc:HGNC:4070]	CHR_HSCHR6_MHC_COX_CTG1	29552212	29629760	-1
GABBR1	1.5344	-0.345021	1.50768	-0.228842	0.818992		gamma-aminobutyric acid type B receptor subunit 1 [Source:HGNC Symbol;Acc:HGNC:4070]	CHR_HSCHR6_MHC_DBB_CTG1	29555562	29633117	-1
GABBR1	1.5344	-0.345021	1.50768	-0.228842	0.818992		gamma-aminobutyric acid type B receptor subunit 1 [Source:HGNC Symbol;Acc:HGNC:4070]	CHR_HSCHR6_MHC_MCF_CTG1	29555423	29632960	-1
GABBR1	1.5344	-0.345021	1.50768	-0.228842	0.818992		gamma-aminobutyric acid type B receptor subunit 1 [Source:HGNC Symbol;Acc:HGNC:4070]	6	29555629	29633976	-1
COL6A2	12823.1	-0.490938	0.0540047	-9.09065	9.84521e-20	2.22321e-18	collagen type VI alpha 2 chain [Source:HGNC Symbol;Acc:HGNC:2212]	21	46098112	46132848	1
IFNGR2	1606.3	-0.491067	0.0673656	-7.28958	3.10924e-13	4.7123e-12	interferon gamma receptor 2 [Source:HGNC Symbol;Acc:HGNC:5440]	CHR_HSCHR21_4_CTG1_1	33410836	33488905	1
IFNGR2	1606.3	-0.491067	0.0673656	-7.28958	3.10924e-13	4.7123e-12	interferon gamma receptor 2 [Source:HGNC Symbol;Acc:HGNC:5440]	21	33403413	33479348	1
IMPACT	690.357	-0.491449	0.0849207	-5.78715	7.15918e-09	7.10598e-08	impact RWD domain protein [Source:HGNC Symbol;Acc:HGNC:20387]	18	24426634	24453531	1
GNGT2	419.914	-0.493255	0.105872	-4.65898	3.17783e-06	2.22519e-05	G protein subunit gamma transducin 2 [Source:HGNC Symbol;Acc:HGNC:4412]	17	49202791	49210574	-1
LPAR5	935.654	-0.493264	0.0796879	-6.18994	6.01863e-10	6.77612e-09	lysophosphatidic acid receptor 5 [Source:HGNC Symbol;Acc:HGNC:13307]	12	6618835	6635960	-1
GPN3	394.36	-0.49418	0.102153	-4.83763	1.31396e-06	9.8575e-06	GPN-loop GTPase 3 [Source:HGNC Symbol;Acc:HGNC:30186]	12	110452486	110469268	-1
LOC100288152	133.904	-0.49424	0.170309	-2.90202	0.00370764	0.0140948
EPB41L2	6947.16	-0.495048	0.0518229	-9.55269	1.26368e-21	3.17166e-20	erythrocyte membrane protein band 4.1 like 2 [Source:HGNC Symbol;Acc:HGNC:3379]	6	130839347	131063322	-1
TMEM106A	979.602	-0.495086	0.0715066	-6.92364	4.40186e-12	6.03848e-11	transmembrane protein 106A [Source:HGNC Symbol;Acc:HGNC:28288]	17	43211835	43220041	1
NPL	5858.46	-0.495632	0.0553761	-8.95029	3.54543e-19	7.78315e-18	N-acetylneuraminate pyruvate lyase [Source:HGNC Symbol;Acc:HGNC:16781]	1	182789293	182830384	1
ZDHHC14	103.116	-0.495999	0.204188	-2.42913	0.0151352	0.0469147	zinc finger DHHC-type palmitoyltransferase 14 [Source:HGNC Symbol;Acc:HGNC:20341]	6	157381133	157678157	1
HERC2P9	650.013	-0.496004	0.0865969	-5.72774	1.01779e-08	9.86007e-08	hect domain and RLD 2 pseudogene 9 [Source:HGNC Symbol;Acc:HGNC:30495]	CHR_HSCHR15_4_CTG8	28731693	28826770	1
IFITM4P	0.168902	-1.00883	4.08052	-0.24723	0.80473		interferon induced transmembrane protein 4 pseudogene [Source:HGNC Symbol;Acc:HGNC:21669]	CHR_HSCHR6_MHC_SSTO_CTG1	29748420	29748840	-1
IFITM4P	0.168902	-1.00883	4.08052	-0.24723	0.80473		interferon induced transmembrane protein 4 pseudogene [Source:HGNC Symbol;Acc:HGNC:21669]	CHR_HSCHR6_MHC_MANN_CTG1	29747798	29748218	-1
IFITM4P	0.168902	-1.00883	4.08052	-0.24723	0.80473		interferon induced transmembrane protein 4 pseudogene [Source:HGNC Symbol;Acc:HGNC:21669]	CHR_HSCHR6_MHC_COX_CTG1	29744691	29745111	-1
IFITM4P	0.168902	-1.00883	4.08052	-0.24723	0.80473		interferon induced transmembrane protein 4 pseudogene [Source:HGNC Symbol;Acc:HGNC:21669]	CHR_HSCHR6_MHC_MCF_CTG1	29747862	29748281	-1
IFITM4P	0.168902	-1.00883	4.08052	-0.24723	0.80473		interferon induced transmembrane protein 4 pseudogene [Source:HGNC Symbol;Acc:HGNC:21669]	CHR_HSCHR6_MHC_QBL_CTG1	29748177	29748597	-1
IFITM4P	0.168902	-1.00883	4.08052	-0.24723	0.80473		interferon induced transmembrane protein 4 pseudogene [Source:HGNC Symbol;Acc:HGNC:21669]	CHR_HSCHR6_MHC_DBB_CTG1	29748203	29748623	-1
IFITM4P	0.168902	-1.00883	4.08052	-0.24723	0.80473		interferon induced transmembrane protein 4 pseudogene [Source:HGNC Symbol;Acc:HGNC:21669]	6	29750729	29751148	-1
HCG4	0.330522	1.82452	3.36816	0.541695	0.588028		HLA complex group 4 [Source:HGNC Symbol;Acc:HGNC:21241]	CHR_HSCHR6_MHC_SSTO_CTG1	29789369	29790366	-1
HCG4	0.330522	1.82452	3.36816	0.541695	0.588028		HLA complex group 4 [Source:HGNC Symbol;Acc:HGNC:21241]	CHR_HSCHR6_MHC_COX_CTG1	29785655	29786629	-1
HCG4	0.330522	1.82452	3.36816	0.541695	0.588028		HLA complex group 4 [Source:HGNC Symbol;Acc:HGNC:21241]	CHR_HSCHR6_MHC_QBL_CTG1	29789145	29790119	-1
HCG4	0.330522	1.82452	3.36816	0.541695	0.588028		HLA complex group 4 [Source:HGNC Symbol;Acc:HGNC:21241]	CHR_HSCHR6_MHC_DBB_CTG1	29789145	29790142	-1
HCG4	0.330522	1.82452	3.36816	0.541695	0.588028		HLA complex group 4 [Source:HGNC Symbol;Acc:HGNC:21241]	CHR_HSCHR6_MHC_MCF_CTG1	29788811	29789808	-1
HCG4	0.330522	1.82452	3.36816	0.541695	0.588028		HLA complex group 4 [Source:HGNC Symbol;Acc:HGNC:21241]	CHR_HSCHR6_MHC_APD_CTG1	29791993	29792967	-1
HCG4	0.330522	1.82452	3.36816	0.541695	0.588028		HLA complex group 4 [Source:HGNC Symbol;Acc:HGNC:21241]	CHR_HSCHR6_MHC_MANN_CTG1	29788736	29789733	-1
HCG4	0.330522	1.82452	3.36816	0.541695	0.588028		HLA complex group 4 [Source:HGNC Symbol;Acc:HGNC:21241]	6	29791753	29792750	-1
HLA-G	5.37724	-2.11979	1.90473	-1.11291	0.265747	0.444756	major histocompatibility complex, class I, G [Source:HGNC Symbol;Acc:HGNC:4964]	CHR_HSCHR6_MHC_APD_CTG1	29826986	29831158	1
HLA-G	5.37724	-2.11979	1.90473	-1.11291	0.265747	0.444756	major histocompatibility complex, class I, G [Source:HGNC Symbol;Acc:HGNC:4964]	CHR_HSCHR6_MHC_SSTO_CTG1	29824463	29828635	1
HLA-G	5.37724	-2.11979	1.90473	-1.11291	0.265747	0.444756	major histocompatibility complex, class I, G [Source:HGNC Symbol;Acc:HGNC:4964]	CHR_HSCHR6_MHC_MANN_CTG1	29823861	29828018	1
HLA-G	5.37724	-2.11979	1.90473	-1.11291	0.265747	0.444756	major histocompatibility complex, class I, G [Source:HGNC Symbol;Acc:HGNC:4964]	CHR_HSCHR6_MHC_COX_CTG1	29820648	29824817	1
HLA-G	5.37724	-2.11979	1.90473	-1.11291	0.265747	0.444756	major histocompatibility complex, class I, G [Source:HGNC Symbol;Acc:HGNC:4964]	CHR_HSCHR6_MHC_DBB_CTG1	29824187	29828345	1
HLA-G	5.37724	-2.11979	1.90473	-1.11291	0.265747	0.444756	major histocompatibility complex, class I, G [Source:HGNC Symbol;Acc:HGNC:4964]	CHR_HSCHR6_MHC_MCF_CTG1	29823845	29828003	1
HLA-G	5.37724	-2.11979	1.90473	-1.11291	0.265747	0.444756	major histocompatibility complex, class I, G [Source:HGNC Symbol;Acc:HGNC:4964]	CHR_HSCHR6_MHC_QBL_CTG1	29824140	29828314	1
HLA-G	5.37724	-2.11979	1.90473	-1.11291	0.265747	0.444756	major histocompatibility complex, class I, G [Source:HGNC Symbol;Acc:HGNC:4964]	6	29826967	29831125	1
HERC2P9	650.013	-0.496004	0.0865969	-5.72774	1.01779e-08	9.86007e-08	hect domain and RLD 2 pseudogene 9 [Source:HGNC Symbol;Acc:HGNC:30495]	15	28589492	28685264	1
ARHGAP30	2482.12	-0.496313	0.0673451	-7.36969	1.7102e-13	2.63244e-12	Rho GTPase activating protein 30 [Source:HGNC Symbol;Acc:HGNC:27414]	1	161046946	161069970	-1
CCNB1	211.67	-0.496563	0.142665	-3.48063	0.000500229	0.00238927	cyclin B1 [Source:HGNC Symbol;Acc:HGNC:1579]	5	69167135	69178245	1
FOXO3	1826.43	-0.496752	0.0698293	-7.11381	1.12881e-12	1.64439e-11	forkhead box O3 [Source:HGNC Symbol;Acc:HGNC:3821]	6	108559835	108684774	1
TMEM237	105.359	-0.496785	0.183223	-2.71137	0.00670054	0.0235377	transmembrane protein 237 [Source:HGNC Symbol;Acc:HGNC:14432]	2	201620184	201643570	-1
ZBTB48	455.16	-0.497137	0.101813	-4.88286	1.04558e-06	7.94237e-06	zinc finger and BTB domain containing 48 [Source:HGNC Symbol;Acc:HGNC:4930]	1	6579994	6589280	1
C19orf71	1226.15	-0.497362	0.176945	-2.81082	0.00494152	0.0180799	chromosome 19 open reading frame 71 [Source:HGNC Symbol;Acc:HGNC:34496]	19	3539171	3544030	1
EHBP1L1	2408.3	-0.498276	0.077717	-6.41142	1.44174e-10	1.7268e-09	EH domain binding protein 1 like 1 [Source:HGNC Symbol;Acc:HGNC:30682]	11	65576046	65592650	1
HCG4B	7.89208	0.995496	0.72355	1.37585	0.168868	0.320571	HLA complex group 4B [Source:HGNC Symbol;Acc:HGNC:22919]	CHR_HSCHR6_MHC_DBB_CTG1	29917544	29918534	-1
HCG4B	7.89208	0.995496	0.72355	1.37585	0.168868	0.320571	HLA complex group 4B [Source:HGNC Symbol;Acc:HGNC:22919]	CHR_HSCHR6_MHC_APD_CTG1	29920067	29921057	-1
HCG4B	7.89208	0.995496	0.72355	1.37585	0.168868	0.320571	HLA complex group 4B [Source:HGNC Symbol;Acc:HGNC:22919]	CHR_HSCHR6_MHC_QBL_CTG1	29917179	29918169	-1
HCG4B	7.89208	0.995496	0.72355	1.37585	0.168868	0.320571	HLA complex group 4B [Source:HGNC Symbol;Acc:HGNC:22919]	CHR_HSCHR6_MHC_SSTO_CTG1	29917138	29918128	-1
HCG4B	7.89208	0.995496	0.72355	1.37585	0.168868	0.320571	HLA complex group 4B [Source:HGNC Symbol;Acc:HGNC:22919]	CHR_HSCHR6_MHC_MANN_CTG1	29916754	29917744	-1
HCG4B	7.89208	0.995496	0.72355	1.37585	0.168868	0.320571	HLA complex group 4B [Source:HGNC Symbol;Acc:HGNC:22919]	CHR_HSCHR6_MHC_COX_CTG1	29917455	29918445	-1
HCG4B	7.89208	0.995496	0.72355	1.37585	0.168868	0.320571	HLA complex group 4B [Source:HGNC Symbol;Acc:HGNC:22919]	6	29925983	29926973	-1
SEMA3C	653.777	-0.498428	0.0848287	-5.8757	4.21068e-09	4.28185e-08	semaphorin 3C [Source:HGNC Symbol;Acc:HGNC:10725]	7	80742538	80922359	-1
NSUN7	87.665	-0.500086	0.200995	-2.48805	0.0128445	0.0409911	NOP2/Sun RNA methyltransferase family member 7 [Source:HGNC Symbol;Acc:HGNC:25857]	4	40749925	40811184	1
EFNB1	728.54	-0.500978	0.0929779	-5.38814	7.11914e-08	6.26882e-07	ephrin B1 [Source:HGNC Symbol;Acc:HGNC:3226]	X	68829021	68842160	1
EPOR	225.795	-0.501858	0.13583	-3.69475	0.000220106	0.0011416	erythropoietin receptor [Source:HGNC Symbol;Acc:HGNC:3416]	19	11377207	11384342	-1
DISP1	308.345	-0.502339	0.11529	-4.35719	1.31741e-05	8.49981e-05	dispatched RND transporter family member 1 [Source:HGNC Symbol;Acc:HGNC:19711]	1	222815022	223005995	1
KIF22	182.012	-0.502427	0.144396	-3.4795	0.000502354	0.00239797	kinesin family member 22 [Source:HGNC Symbol;Acc:HGNC:6391]	16	29790719	29805384	1
EEF1A1	30199.6	-0.503042	0.0517219	-9.72591	2.33805e-22	6.10137e-21	eukaryotic translation elongation factor 1 alpha 1 [Source:HGNC Symbol;Acc:HGNC:3189]	6	73489308	73525587	-1
CDK14	132.309	-0.503401	0.169142	-2.9762	0.00291846	0.0114658	cyclin dependent kinase 14 [Source:HGNC Symbol;Acc:HGNC:8883]	7	90466424	91210590	1
HCG9	1.39356	0.765158	1.60324	0.477258	0.633178		HLA complex group 9 [Source:HGNC Symbol;Acc:HGNC:21243]	CHR_HSCHR6_MHC_DBB_CTG1	29965045	29968344	1
HCG9	1.39356	0.765158	1.60324	0.477258	0.633178		HLA complex group 9 [Source:HGNC Symbol;Acc:HGNC:21243]	CHR_HSCHR6_MHC_COX_CTG1	29964608	29967904	1
HCG9	1.39356	0.765158	1.60324	0.477258	0.633178		HLA complex group 9 [Source:HGNC Symbol;Acc:HGNC:21243]	CHR_HSCHR6_MHC_SSTO_CTG1	29964383	29967676	1
HCG9	1.39356	0.765158	1.60324	0.477258	0.633178		HLA complex group 9 [Source:HGNC Symbol;Acc:HGNC:21243]	CHR_HSCHR6_MHC_MANN_CTG1	29970259	29973553	1
HCG9	1.39356	0.765158	1.60324	0.477258	0.633178		HLA complex group 9 [Source:HGNC Symbol;Acc:HGNC:21243]	CHR_HSCHR6_MHC_QBL_CTG1	29964492	29967793	1
HCG9	1.39356	0.765158	1.60324	0.477258	0.633178		HLA complex group 9 [Source:HGNC Symbol;Acc:HGNC:21243]	CHR_HSCHR6_MHC_MCF_CTG1	30053572	30056871	1
HCG9	1.39356	0.765158	1.60324	0.477258	0.633178		HLA complex group 9 [Source:HGNC Symbol;Acc:HGNC:21243]	6	29975112	29978410	1
ZNRD1-AS1	17.7346	-0.177934	0.442564	-0.402053	0.687645	0.820257
HLA-J	21.893	0.399556	0.409916	0.974727	0.329696	0.515031	major histocompatibility complex, class I, J (pseudogene) [Source:HGNC Symbol;Acc:HGNC:4967]	CHR_HSCHR6_MHC_QBL_CTG1	29996088	29999447	1
HLA-J	21.893	0.399556	0.409916	0.974727	0.329696	0.515031	major histocompatibility complex, class I, J (pseudogene) [Source:HGNC Symbol;Acc:HGNC:4967]	CHR_HSCHR6_MHC_APD_CTG1	29998699	30002072	1
HLA-J	21.893	0.399556	0.409916	0.974727	0.329696	0.515031	major histocompatibility complex, class I, J (pseudogene) [Source:HGNC Symbol;Acc:HGNC:4967]	CHR_HSCHR6_MHC_SSTO_CTG1	29995855	29999228	1
HLA-J	21.893	0.399556	0.409916	0.974727	0.329696	0.515031	major histocompatibility complex, class I, J (pseudogene) [Source:HGNC Symbol;Acc:HGNC:4967]	CHR_HSCHR6_MHC_MANN_CTG1	30001721	30005094	1
HLA-J	21.893	0.399556	0.409916	0.974727	0.329696	0.515031	major histocompatibility complex, class I, J (pseudogene) [Source:HGNC Symbol;Acc:HGNC:4967]	CHR_HSCHR6_MHC_MCF_CTG1	30085046	30088419	1
HLA-J	21.893	0.399556	0.409916	0.974727	0.329696	0.515031	major histocompatibility complex, class I, J (pseudogene) [Source:HGNC Symbol;Acc:HGNC:4967]	CHR_HSCHR6_MHC_DBB_CTG1	29996525	29999898	1
HLA-J	21.893	0.399556	0.409916	0.974727	0.329696	0.515031	major histocompatibility complex, class I, J (pseudogene) [Source:HGNC Symbol;Acc:HGNC:4967]	CHR_HSCHR6_MHC_COX_CTG1	29996087	29999460	1
HLA-J	21.893	0.399556	0.409916	0.974727	0.329696	0.515031	major histocompatibility complex, class I, J (pseudogene) [Source:HGNC Symbol;Acc:HGNC:4967]	6	30005971	30009956	1
HCG8	9.27127	0.259353	0.590829	0.438964	0.660688	0.801613
ZNRD1	140.839	0.126125	0.15714	0.802626	0.422191	0.608258
AHNAK2	119.779	-0.504787	0.189732	-2.66053	0.00780188	0.0267507	AHNAK nucleoprotein 2 [Source:HGNC Symbol;Acc:HGNC:20125]	14	104937244	104978374	-1
HMGN2	2813.88	-0.504987	0.0576115	-8.76538	1.86141e-18	3.94348e-17	high mobility group nucleosomal binding domain 2 [Source:HGNC Symbol;Acc:HGNC:4986]	1	26472440	26476642	1
FPGT	121.238	-0.506077	0.17571	-2.88018	0.00397443	0.0149868	fucose-1-phosphate guanylyltransferase [Source:HGNC Symbol;Acc:HGNC:3825]	1	74198238	74234086	1
ORAI3	948.038	-0.507913	0.07305	-6.95295	3.57736e-12	4.98112e-11	ORAI calcium release-activated calcium modulator 3 [Source:HGNC Symbol;Acc:HGNC:28185]	16	30949068	30956461	1
SMURF2	388.184	-0.508039	0.102053	-4.97819	6.41832e-07	5.02063e-06	SMAD specific E3 ubiquitin protein ligase 2 [Source:HGNC Symbol;Acc:HGNC:16809]	17	64542282	64662307	-1
IFNAR2	619.595	-0.508394	0.0885402	-5.74195	9.3591e-09	9.11168e-08	interferon alpha and beta receptor subunit 2 [Source:HGNC Symbol;Acc:HGNC:5433]	21	33205282	33265675	1
PBX2	1543.85	-0.508695	0.0641169	-7.93388	2.12403e-15	3.71163e-14	PBX homeobox 2 [Source:HGNC Symbol;Acc:HGNC:8633]	CHR_HSCHR6_MHC_MCF_CTG1	32261167	32266609	-1
PBX2	1543.85	-0.508695	0.0641169	-7.93388	2.12403e-15	3.71163e-14	PBX homeobox 2 [Source:HGNC Symbol;Acc:HGNC:8633]	CHR_HSCHR6_MHC_APD_CTG1	32251742	32257192	-1
RNF39	15.4066	0.82253	0.480411	1.71214	0.0868713	0.193919	ring finger protein 39 [Source:HGNC Symbol;Acc:HGNC:18064]	CHR_HSCHR6_MHC_APD_CTG1	30062765	30068386	-1
RNF39	15.4066	0.82253	0.480411	1.71214	0.0868713	0.193919	ring finger protein 39 [Source:HGNC Symbol;Acc:HGNC:18064]	CHR_HSCHR6_MHC_MCF_CTG1	30148763	30154384	-1
RNF39	15.4066	0.82253	0.480411	1.71214	0.0868713	0.193919	ring finger protein 39 [Source:HGNC Symbol;Acc:HGNC:18064]	CHR_HSCHR6_MHC_QBL_CTG1	30059837	30065413	-1
RNF39	15.4066	0.82253	0.480411	1.71214	0.0868713	0.193919	ring finger protein 39 [Source:HGNC Symbol;Acc:HGNC:18064]	CHR_HSCHR6_MHC_DBB_CTG1	30060589	30066210	-1
RNF39	15.4066	0.82253	0.480411	1.71214	0.0868713	0.193919	ring finger protein 39 [Source:HGNC Symbol;Acc:HGNC:18064]	CHR_HSCHR6_MHC_COX_CTG1	30060156	30065777	-1
RNF39	15.4066	0.82253	0.480411	1.71214	0.0868713	0.193919	ring finger protein 39 [Source:HGNC Symbol;Acc:HGNC:18064]	CHR_HSCHR6_MHC_SSTO_CTG1	30060650	30066271	-1
RNF39	15.4066	0.82253	0.480411	1.71214	0.0868713	0.193919	ring finger protein 39 [Source:HGNC Symbol;Acc:HGNC:18064]	CHR_HSCHR6_MHC_MANN_CTG1	30065423	30071044	-1
RNF39	15.4066	0.82253	0.480411	1.71214	0.0868713	0.193919	ring finger protein 39 [Source:HGNC Symbol;Acc:HGNC:18064]	6	30070266	30075849	-1
PBX2	1543.85	-0.508695	0.0641169	-7.93388	2.12403e-15	3.71163e-14	PBX homeobox 2 [Source:HGNC Symbol;Acc:HGNC:8633]	CHR_HSCHR6_MHC_SSTO_CTG1	32192405	32197856	-1
PBX2	1543.85	-0.508695	0.0641169	-7.93388	2.12403e-15	3.71163e-14	PBX homeobox 2 [Source:HGNC Symbol;Acc:HGNC:8633]	CHR_HSCHR6_MHC_MANN_CTG1	32224129	32229571	-1
PBX2	1543.85	-0.508695	0.0641169	-7.93388	2.12403e-15	3.71163e-14	PBX homeobox 2 [Source:HGNC Symbol;Acc:HGNC:8633]	CHR_HSCHR6_MHC_QBL_CTG1	32142341	32147792	-1
PBX2	1543.85	-0.508695	0.0641169	-7.93388	2.12403e-15	3.71163e-14	PBX homeobox 2 [Source:HGNC Symbol;Acc:HGNC:8633]	CHR_HSCHR6_MHC_COX_CTG1	32133204	32138654	-1
PBX2	1543.85	-0.508695	0.0641169	-7.93388	2.12403e-15	3.71163e-14	PBX homeobox 2 [Source:HGNC Symbol;Acc:HGNC:8633]	6	32184733	32190202	-1
LRCH4	1453.42	-0.509097	0.0737787	-6.90032	5.18848e-12	7.08059e-11	leucine rich repeats and calponin homology domain containing 4 [Source:HGNC Symbol;Acc:HGNC:6691]	7	100574011	100586129	-1
RPL7A	7489.45	-0.509128	0.0572841	-8.88777	6.23452e-19	1.34984e-17	ribosomal protein L7a [Source:HGNC Symbol;Acc:HGNC:10364]	CHR_HG2030_PATCH	133348366	133351574	1
RPL7A	7489.45	-0.509128	0.0572841	-8.88777	6.23452e-19	1.34984e-17	ribosomal protein L7a [Source:HGNC Symbol;Acc:HGNC:10364]	9	133348218	133351426	1
GAB1	130.039	-0.509478	0.16442	-3.09865	0.00194408	0.00802517	GRB2 associated binding protein 1 [Source:HGNC Symbol;Acc:HGNC:4066]	4	143336762	143474568	1
RPS8	4530	-0.509497	0.0519433	-9.80872	1.03271e-22	2.7496e-21	ribosomal protein S8 [Source:HGNC Symbol;Acc:HGNC:10441]	1	44775251	44778779	1
TMEM143	213.714	-0.510141	0.136413	-3.73968	0.000184252	0.000970326	transmembrane protein 143 [Source:HGNC Symbol;Acc:HGNC:25603]	19	48332356	48364059	-1
PRAM1	2141.75	-0.510683	0.0593145	-8.60975	7.32194e-18	1.49107e-16	PML-RARA regulated adaptor molecule 1 [Source:HGNC Symbol;Acc:HGNC:30091]	19	8490056	8502640	-1
MIR5047	204.619	-0.510792	0.142343	-3.58847	0.000332631	0.00165231	microRNA 5047 [Source:HGNC Symbol;Acc:HGNC:41834]	17	64501214	64501313	-1
ARID5B	1119.89	-0.511393	0.0697919	-7.32741	2.34645e-13	3.58379e-12	AT-rich interaction domain 5B [Source:HGNC Symbol;Acc:HGNC:17362]	10	61901684	62096944	1
PRIMPOL	117.66	-0.5114	0.174616	-2.92871	0.00340368	0.0131075	primase and DNA directed polymerase [Source:HGNC Symbol;Acc:HGNC:26575]	4	184649667	184694963	1
LOC100288069	177.306	-0.512122	0.165268	-3.09874	0.00194344	0.00802517
TRIM40	0.947244	2.118	1.98354	1.06779	0.285617		tripartite motif containing 40 [Source:HGNC Symbol;Acc:HGNC:18736]	CHR_HSCHR6_MHC_APD_CTG1	30128631	30141238	1
TRIM40	0.947244	2.118	1.98354	1.06779	0.285617		tripartite motif containing 40 [Source:HGNC Symbol;Acc:HGNC:18736]	CHR_HSCHR6_MHC_QBL_CTG1	30125643	30138271	1
TRIM40	0.947244	2.118	1.98354	1.06779	0.285617		tripartite motif containing 40 [Source:HGNC Symbol;Acc:HGNC:18736]	CHR_HSCHR6_MHC_MCF_CTG1	30214604	30227224	1
TRIM40	0.947244	2.118	1.98354	1.06779	0.285617		tripartite motif containing 40 [Source:HGNC Symbol;Acc:HGNC:18736]	CHR_HSCHR6_MHC_COX_CTG1	30126032	30138662	1
TRIM40	0.947244	2.118	1.98354	1.06779	0.285617		tripartite motif containing 40 [Source:HGNC Symbol;Acc:HGNC:18736]	CHR_HSCHR6_MHC_DBB_CTG1	30126433	30139059	1
TRIM40	0.947244	2.118	1.98354	1.06779	0.285617		tripartite motif containing 40 [Source:HGNC Symbol;Acc:HGNC:18736]	CHR_HSCHR6_MHC_MANN_CTG1	30181237	30193864	1
TRIM40	0.947244	2.118	1.98354	1.06779	0.285617		tripartite motif containing 40 [Source:HGNC Symbol;Acc:HGNC:18736]	CHR_HSCHR6_MHC_SSTO_CTG1	30126512	30139132	1
TRIM40	0.947244	2.118	1.98354	1.06779	0.285617		tripartite motif containing 40 [Source:HGNC Symbol;Acc:HGNC:18736]	6	30136124	30148735	1
TRIM10	0.168902	-1.00883	4.08052	-0.24723	0.80473		tripartite motif containing 10 [Source:HGNC Symbol;Acc:HGNC:10072]	CHR_HSCHR6_MHC_APD_CTG1	30144448	30153436	-1
TRIM10	0.168902	-1.00883	4.08052	-0.24723	0.80473		tripartite motif containing 10 [Source:HGNC Symbol;Acc:HGNC:10072]	CHR_HSCHR6_MHC_QBL_CTG1	30141481	30150469	-1
TRIM10	0.168902	-1.00883	4.08052	-0.24723	0.80473		tripartite motif containing 10 [Source:HGNC Symbol;Acc:HGNC:10072]	CHR_HSCHR6_MHC_SSTO_CTG1	30142335	30151326	-1
TRIM10	0.168902	-1.00883	4.08052	-0.24723	0.80473		tripartite motif containing 10 [Source:HGNC Symbol;Acc:HGNC:10072]	CHR_HSCHR6_MHC_DBB_CTG1	30142269	30151257	-1
TRIM10	0.168902	-1.00883	4.08052	-0.24723	0.80473		tripartite motif containing 10 [Source:HGNC Symbol;Acc:HGNC:10072]	CHR_HSCHR6_MHC_MANN_CTG1	30197074	30206062	-1
TRIM10	0.168902	-1.00883	4.08052	-0.24723	0.80473		tripartite motif containing 10 [Source:HGNC Symbol;Acc:HGNC:10072]	CHR_HSCHR6_MHC_COX_CTG1	30141872	30150859	-1
TRIM10	0.168902	-1.00883	4.08052	-0.24723	0.80473		tripartite motif containing 10 [Source:HGNC Symbol;Acc:HGNC:10072]	CHR_HSCHR6_MHC_MCF_CTG1	30230427	30239418	-1
TRIM10	0.168902	-1.00883	4.08052	-0.24723	0.80473		tripartite motif containing 10 [Source:HGNC Symbol;Acc:HGNC:10072]	6	30151943	30161211	-1
TRIM15	0.338123	-1.90555	3.0904	-0.616603	0.537497		tripartite motif containing 15 [Source:HGNC Symbol;Acc:HGNC:16284]	CHR_HSCHR6_MHC_APD_CTG1	30155693	30165183	1
TRIM15	0.338123	-1.90555	3.0904	-0.616603	0.537497		tripartite motif containing 15 [Source:HGNC Symbol;Acc:HGNC:16284]	CHR_HSCHR6_MHC_DBB_CTG1	30153514	30163004	1
TRIM15	0.338123	-1.90555	3.0904	-0.616603	0.537497		tripartite motif containing 15 [Source:HGNC Symbol;Acc:HGNC:16284]	CHR_HSCHR6_MHC_QBL_CTG1	30152741	30162231	1
TRIM15	0.338123	-1.90555	3.0904	-0.616603	0.537497		tripartite motif containing 15 [Source:HGNC Symbol;Acc:HGNC:16284]	CHR_HSCHR6_MHC_SSTO_CTG1	30153602	30163092	1
TRIM15	0.338123	-1.90555	3.0904	-0.616603	0.537497		tripartite motif containing 15 [Source:HGNC Symbol;Acc:HGNC:16284]	CHR_HSCHR6_MHC_COX_CTG1	30153123	30162613	1
TRIM15	0.338123	-1.90555	3.0904	-0.616603	0.537497		tripartite motif containing 15 [Source:HGNC Symbol;Acc:HGNC:16284]	CHR_HSCHR6_MHC_MCF_CTG1	30241686	30251176	1
TRIM15	0.338123	-1.90555	3.0904	-0.616603	0.537497		tripartite motif containing 15 [Source:HGNC Symbol;Acc:HGNC:16284]	CHR_HSCHR6_MHC_MANN_CTG1	30208315	30217805	1
TRIM15	0.338123	-1.90555	3.0904	-0.616603	0.537497		tripartite motif containing 15 [Source:HGNC Symbol;Acc:HGNC:16284]	6	30163206	30172693	1
DPYD	969.881	-0.512266	0.0754495	-6.78951	1.12512e-11	1.48652e-10	dihydropyrimidine dehydrogenase [Source:HGNC Symbol;Acc:HGNC:3012]	1	97077743	97995000	-1
C12orf10	429.565	-0.512762	0.099161	-5.17101	2.32832e-07	1.93969e-06
DOCK10	3402.59	-0.513234	0.0651609	-7.8764	3.36937e-15	5.8105e-14	dedicator of cytokinesis 10 [Source:HGNC Symbol;Acc:HGNC:23479]	2	224765090	225042468	-1
ATG10	102.76	-0.513707	0.189478	-2.71117	0.00670459	0.0235467	autophagy related 10 [Source:HGNC Symbol;Acc:HGNC:20315]	5	81972023	82276857	1
PGAP3	190.454	-0.514021	0.149244	-3.44417	0.000572823	0.00269759	post-GPI attachment to proteins phospholipase 3 [Source:HGNC Symbol;Acc:HGNC:23719]	17	39671122	39696797	-1
PLAUR	5072.57	-0.514099	0.0564733	-9.10341	8.75371e-20	1.98241e-18	plasminogen activator, urokinase receptor [Source:HGNC Symbol;Acc:HGNC:9053]	19	43646095	43670547	-1
NFIC	954.484	-0.515195	0.0851668	-6.04925	1.45524e-09	1.56463e-08	nuclear factor I C [Source:HGNC Symbol;Acc:HGNC:7786]	19	3314403	3469217	1
ARRDC2	420.274	-0.51532	0.112993	-4.56064	5.09981e-06	3.48734e-05	arrestin domain containing 2 [Source:HGNC Symbol;Acc:HGNC:25225]	19	18001132	18014102	1
HCG17	1.6114	0.510038	1.41118	0.361426	0.717781		HLA complex group 17 [Source:HGNC Symbol;Acc:HGNC:31339]	CHR_HSCHR6_MHC_COX_CTG1	30223924	30315930	-1
HCG17	1.6114	0.510038	1.41118	0.361426	0.717781		HLA complex group 17 [Source:HGNC Symbol;Acc:HGNC:31339]	CHR_HSCHR6_MHC_APD_CTG1	30226495	30390031	-1
HCG17	1.6114	0.510038	1.41118	0.361426	0.717781		HLA complex group 17 [Source:HGNC Symbol;Acc:HGNC:31339]	CHR_HSCHR6_MHC_MANN_CTG1	30279091	30370766	-1
HCG17	1.6114	0.510038	1.41118	0.361426	0.717781		HLA complex group 17 [Source:HGNC Symbol;Acc:HGNC:31339]	CHR_HSCHR6_MHC_DBB_CTG1	30224316	30316381	-1
HCG17	1.6114	0.510038	1.41118	0.361426	0.717781		HLA complex group 17 [Source:HGNC Symbol;Acc:HGNC:31339]	CHR_HSCHR6_MHC_QBL_CTG1	30223542	30315616	-1
HCG17	1.6114	0.510038	1.41118	0.361426	0.717781		HLA complex group 17 [Source:HGNC Symbol;Acc:HGNC:31339]	CHR_HSCHR6_MHC_SSTO_CTG1	30224388	30316053	-1
HCG17	1.6114	0.510038	1.41118	0.361426	0.717781		HLA complex group 17 [Source:HGNC Symbol;Acc:HGNC:31339]	6	30234039	30326134	-1
HLA-L	19.968	-0.16102	0.420938	-0.382528	0.70207	0.82991	major histocompatibility complex, class I, L (pseudogene) [Source:HGNC Symbol;Acc:HGNC:4970]	CHR_HSCHR6_MHC_SSTO_CTG1	30249542	30256896	1
HLA-L	19.968	-0.16102	0.420938	-0.382528	0.70207	0.82991	major histocompatibility complex, class I, L (pseudogene) [Source:HGNC Symbol;Acc:HGNC:4970]	CHR_HSCHR6_MHC_DBB_CTG1	30249873	30257227	1
HLA-L	19.968	-0.16102	0.420938	-0.382528	0.70207	0.82991	major histocompatibility complex, class I, L (pseudogene) [Source:HGNC Symbol;Acc:HGNC:4970]	CHR_HSCHR6_MHC_MANN_CTG1	30304241	30311591	1
HLA-L	19.968	-0.16102	0.420938	-0.382528	0.70207	0.82991	major histocompatibility complex, class I, L (pseudogene) [Source:HGNC Symbol;Acc:HGNC:4970]	CHR_HSCHR6_MHC_COX_CTG1	30249483	30256765	1
HLA-L	19.968	-0.16102	0.420938	-0.382528	0.70207	0.82991	major histocompatibility complex, class I, L (pseudogene) [Source:HGNC Symbol;Acc:HGNC:4970]	CHR_HSCHR6_MHC_QBL_CTG1	30249099	30256416	1
HLA-L	19.968	-0.16102	0.420938	-0.382528	0.70207	0.82991	major histocompatibility complex, class I, L (pseudogene) [Source:HGNC Symbol;Acc:HGNC:4970]	6	30259584	30293014	1
HCG18	338.542	-0.08237	0.11044	-0.745836	0.455767	0.638162	HLA complex group 18 [Source:HGNC Symbol;Acc:HGNC:31337]	CHR_HSCHR6_MHC_QBL_CTG1	30280294	30316632	-1
HCG18	338.542	-0.08237	0.11044	-0.745836	0.455767	0.638162	HLA complex group 18 [Source:HGNC Symbol;Acc:HGNC:31337]	CHR_HSCHR6_MHC_COX_CTG1	30280607	30316946	-1
HCG18	338.542	-0.08237	0.11044	-0.745836	0.455767	0.638162	HLA complex group 18 [Source:HGNC Symbol;Acc:HGNC:31337]	CHR_HSCHR6_MHC_APD_CTG1	30354705	30391047	-1
HCG18	338.542	-0.08237	0.11044	-0.745836	0.455767	0.638162	HLA complex group 18 [Source:HGNC Symbol;Acc:HGNC:31337]	CHR_HSCHR6_MHC_MANN_CTG1	30335445	30371782	-1
HCG18	338.542	-0.08237	0.11044	-0.745836	0.455767	0.638162	HLA complex group 18 [Source:HGNC Symbol;Acc:HGNC:31337]	CHR_HSCHR6_MHC_DBB_CTG1	30281062	30317397	-1
HCG18	338.542	-0.08237	0.11044	-0.745836	0.455767	0.638162	HLA complex group 18 [Source:HGNC Symbol;Acc:HGNC:31337]	CHR_HSCHR6_MHC_SSTO_CTG1	30280729	30317069	-1
HCG18	338.542	-0.08237	0.11044	-0.745836	0.455767	0.638162	HLA complex group 18 [Source:HGNC Symbol;Acc:HGNC:31337]	6	30286690	30327382	-1
TRIM39	150.366	0.180104	0.153542	1.17299	0.2408	0.415034	tripartite motif containing 39 [Source:HGNC Symbol;Acc:HGNC:10065]	CHR_HSCHR6_MHC_COX_CTG1	30316275	30333529	1
TRIM39	150.366	0.180104	0.153542	1.17299	0.2408	0.415034	tripartite motif containing 39 [Source:HGNC Symbol;Acc:HGNC:10065]	CHR_HSCHR6_MHC_QBL_CTG1	30315961	30333218	1
TRIM39	150.366	0.180104	0.153542	1.17299	0.2408	0.415034	tripartite motif containing 39 [Source:HGNC Symbol;Acc:HGNC:10065]	CHR_HSCHR6_MHC_MANN_CTG1	30371111	30388367	1
TRIM39	150.366	0.180104	0.153542	1.17299	0.2408	0.415034	tripartite motif containing 39 [Source:HGNC Symbol;Acc:HGNC:10065]	CHR_HSCHR6_MHC_DBB_CTG1	30316726	30333982	1
TRIM39	150.366	0.180104	0.153542	1.17299	0.2408	0.415034	tripartite motif containing 39 [Source:HGNC Symbol;Acc:HGNC:10065]	CHR_HSCHR6_MHC_SSTO_CTG1	30316398	30333651	1
TRIM39	150.366	0.180104	0.153542	1.17299	0.2408	0.415034	tripartite motif containing 39 [Source:HGNC Symbol;Acc:HGNC:10065]	CHR_HSCHR6_MHC_APD_CTG1	30390376	30407632	1
TRIM39	150.366	0.180104	0.153542	1.17299	0.2408	0.415034	tripartite motif containing 39 [Source:HGNC Symbol;Acc:HGNC:10065]	6	30326479	30343729	1
RPP21	0.177349	-1.00883	4.08052	-0.24723	0.80473		ribonuclease P/MRP subunit p21 [Source:HGNC Symbol;Acc:HGNC:21300]	CHR_HSCHR6_MHC_SSTO_CTG1	30319231	30336806	1
RPP21	0.177349	-1.00883	4.08052	-0.24723	0.80473		ribonuclease P/MRP subunit p21 [Source:HGNC Symbol;Acc:HGNC:21300]	CHR_HSCHR6_MHC_COX_CTG1	30319108	30336684	1
RPP21	0.177349	-1.00883	4.08052	-0.24723	0.80473		ribonuclease P/MRP subunit p21 [Source:HGNC Symbol;Acc:HGNC:21300]	CHR_HSCHR6_MHC_APD_CTG1	30393209	30410787	1
RPP21	0.177349	-1.00883	4.08052	-0.24723	0.80473		ribonuclease P/MRP subunit p21 [Source:HGNC Symbol;Acc:HGNC:21300]	CHR_HSCHR6_MHC_DBB_CTG1	30319559	30337137	1
RPP21	0.177349	-1.00883	4.08052	-0.24723	0.80473		ribonuclease P/MRP subunit p21 [Source:HGNC Symbol;Acc:HGNC:21300]	CHR_HSCHR6_MHC_QBL_CTG1	30318794	30336373	1
RPP21	0.177349	-1.00883	4.08052	-0.24723	0.80473		ribonuclease P/MRP subunit p21 [Source:HGNC Symbol;Acc:HGNC:21300]	CHR_HSCHR6_MHC_MANN_CTG1	30373944	30391525	1
RPP21	0.177349	-1.00883	4.08052	-0.24723	0.80473		ribonuclease P/MRP subunit p21 [Source:HGNC Symbol;Acc:HGNC:21300]	6	30345131	30346884	1
CD44	7383.38	-0.515412	0.0554773	-9.29051	1.53545e-20	3.63937e-19	CD44 molecule (Indian blood group) [Source:HGNC Symbol;Acc:HGNC:1681]	11	35138882	35232402	1
FANCL	91.4845	-0.517691	0.195941	-2.64208	0.00823988	0.0280695	FA complementation group L [Source:HGNC Symbol;Acc:HGNC:20748]	2	58159243	58241372	-1
AFMID	184.501	-0.517884	0.146735	-3.52938	0.000416539	0.00202077	arylformamidase [Source:HGNC Symbol;Acc:HGNC:20910]	17	78187317	78207701	1
TRAM2	501.67	-0.51831	0.0949785	-5.45713	4.83883e-08	4.31633e-07	translocation associated membrane protein 2 [Source:HGNC Symbol;Acc:HGNC:16855]	6	52497408	52577060	-1
SKIL	860.162	-0.518404	0.0828771	-6.2551	3.97258e-10	4.57383e-09	SKI like proto-oncogene [Source:HGNC Symbol;Acc:HGNC:10897]	3	170357678	170396835	1
MKL2	2200.26	-0.518981	0.0605372	-8.57293	1.00883e-17	2.0282e-16
KCNN4	1386.32	-0.520347	0.0771348	-6.74595	1.52026e-11	1.97383e-10	potassium calcium-activated channel subfamily N member 4 [Source:HGNC Symbol;Acc:HGNC:6293]	19	43766533	43781257	-1
GNL1	1120.88	-0.118615	0.0758385	-1.56404	0.117807	0.245684	G protein nucleolar 1 (putative) [Source:HGNC Symbol;Acc:HGNC:4413]	CHR_HSCHR6_MHC_DBB_CTG1	30531607	30547405	-1
GNL1	1120.88	-0.118615	0.0758385	-1.56404	0.117807	0.245684	G protein nucleolar 1 (putative) [Source:HGNC Symbol;Acc:HGNC:4413]	CHR_HSCHR6_MHC_COX_CTG1	30531215	30547013	-1
GNL1	1120.88	-0.118615	0.0758385	-1.56404	0.117807	0.245684	G protein nucleolar 1 (putative) [Source:HGNC Symbol;Acc:HGNC:4413]	CHR_HSCHR6_MHC_APD_CTG1	30605288	30617469	-1
GNL1	1120.88	-0.118615	0.0758385	-1.56404	0.117807	0.245684	G protein nucleolar 1 (putative) [Source:HGNC Symbol;Acc:HGNC:4413]	CHR_HSCHR6_MHC_MCF_CTG1	30619830	30635627	-1
GNL1	1120.88	-0.118615	0.0758385	-1.56404	0.117807	0.245684	G protein nucleolar 1 (putative) [Source:HGNC Symbol;Acc:HGNC:4413]	CHR_HSCHR6_MHC_SSTO_CTG1	30533598	30549394	-1
GNL1	1120.88	-0.118615	0.0758385	-1.56404	0.117807	0.245684	G protein nucleolar 1 (putative) [Source:HGNC Symbol;Acc:HGNC:4413]	CHR_HSCHR6_MHC_MANN_CTG1	30586013	30601810	-1
GNL1	1120.88	-0.118615	0.0758385	-1.56404	0.117807	0.245684	G protein nucleolar 1 (putative) [Source:HGNC Symbol;Acc:HGNC:4413]	CHR_HSCHR6_MHC_QBL_CTG1	30530868	30546666	-1
GNL1	1120.88	-0.118615	0.0758385	-1.56404	0.117807	0.245684	G protein nucleolar 1 (putative) [Source:HGNC Symbol;Acc:HGNC:4413]	6	30541381	30556489	-1
PRR3	120.713	-0.314773	0.187026	-1.68304	0.0923669	0.203251	proline rich 3 [Source:HGNC Symbol;Acc:HGNC:21149]	CHR_HSCHR6_MHC_DBB_CTG1	30547117	30553954	1
PRR3	120.713	-0.314773	0.187026	-1.68304	0.0923669	0.203251	proline rich 3 [Source:HGNC Symbol;Acc:HGNC:21149]	CHR_HSCHR6_MHC_COX_CTG1	30546725	30553562	1
PRR3	120.713	-0.314773	0.187026	-1.68304	0.0923669	0.203251	proline rich 3 [Source:HGNC Symbol;Acc:HGNC:21149]	CHR_HSCHR6_MHC_MANN_CTG1	30601522	30608359	1
PRR3	120.713	-0.314773	0.187026	-1.68304	0.0923669	0.203251	proline rich 3 [Source:HGNC Symbol;Acc:HGNC:21149]	CHR_HSCHR6_MHC_MCF_CTG1	30635339	30642176	1
PRR3	120.713	-0.314773	0.187026	-1.68304	0.0923669	0.203251	proline rich 3 [Source:HGNC Symbol;Acc:HGNC:21149]	CHR_HSCHR6_MHC_SSTO_CTG1	30549106	30555943	1
PRR3	120.713	-0.314773	0.187026	-1.68304	0.0923669	0.203251	proline rich 3 [Source:HGNC Symbol;Acc:HGNC:21149]	CHR_HSCHR6_MHC_QBL_CTG1	30546378	30553215	1
PRR3	120.713	-0.314773	0.187026	-1.68304	0.0923669	0.203251	proline rich 3 [Source:HGNC Symbol;Acc:HGNC:21149]	6	30557280	30563723	1
SHROOM1	134.9	-0.520404	0.170701	-3.04863	0.00229888	0.00930055	shroom family member 1 [Source:HGNC Symbol;Acc:HGNC:24084]	5	132822141	132830659	-1
CPM	7561.71	-0.520589	0.0486238	-10.7065	9.49271e-27	3.1971e-25	carboxypeptidase M [Source:HGNC Symbol;Acc:HGNC:2311]	12	68842197	68971570	-1
UNC5B	299.855	-0.521184	0.120084	-4.34017	1.4237e-05	9.12954e-05	unc-5 netrin receptor B [Source:HGNC Symbol;Acc:HGNC:12568]	10	71212570	71302864	1
ZNF581	183.296	-0.522023	0.141685	-3.68438	0.000229258	0.00118361	zinc finger protein 581 [Source:HGNC Symbol;Acc:HGNC:25017]	19	55635459	55645623	1
PPM1M	2209.41	-0.522085	0.0561966	-9.29034	1.53799e-20	3.63991e-19	protein phosphatase, Mg2+/Mn2+ dependent 1M [Source:HGNC Symbol;Acc:HGNC:26506]	3	52245759	52250599	1
RFPL1S	119.24	-0.52213	0.172717	-3.02303	0.00250256	0.0100308	RFPL1 antisense RNA 1 [Source:HGNC Symbol;Acc:HGNC:9978]	22	29436534	29478868	-1
LRP12	1368.39	-0.522201	0.068676	-7.60383	2.87482e-14	4.69078e-13	LDL receptor related protein 12 [Source:HGNC Symbol;Acc:HGNC:31708]	8	104489231	104589258	-1
TPM4	4173.11	-0.522583	0.0553139	-9.44759	3.46731e-21	8.47313e-20	tropomyosin 4 [Source:HGNC Symbol;Acc:HGNC:12013]	19	16067021	16103002	1
RARG	141.135	-0.523162	0.161624	-3.23691	0.00120834	0.00524677	retinoic acid receptor gamma [Source:HGNC Symbol;Acc:HGNC:9866]	12	53210567	53232980	-1
FUT8	411.37	-0.52356	0.103515	-5.0578	4.24129e-07	3.41252e-06	fucosyltransferase 8 [Source:HGNC Symbol;Acc:HGNC:4019]	14	65410592	65744121	1
WRAP53	98.0059	-0.524102	0.189013	-2.77283	0.00555705	0.020016	WD repeat containing antisense to TP53 [Source:HGNC Symbol;Acc:HGNC:25522]	17	7686071	7703502	1
SPRY2	1483.54	-0.524118	0.0643808	-8.14091	3.9231e-16	7.2154e-15	sprouty RTK signaling antagonist 2 [Source:HGNC Symbol;Acc:HGNC:11270]	13	80335976	80341126	-1
ICAM5	158.504	-0.524526	0.160462	-3.26885	0.00107984	0.00474635	intercellular adhesion molecule 5 [Source:HGNC Symbol;Acc:HGNC:5348]	19	10289952	10296778	1
ALDH16A1	1198.39	-0.52454	0.075537	-6.94414	3.80762e-12	5.26453e-11	aldehyde dehydrogenase 16 family member A1 [Source:HGNC Symbol;Acc:HGNC:28114]	19	49453225	49471050	1
CES4A	187.44	-0.525074	0.14372	-3.65344	0.000258752	0.00131989	carboxylesterase 4A [Source:HGNC Symbol;Acc:HGNC:26741]	16	66988589	67009758	1
CBLB	1364.74	-0.525841	0.065631	-8.01209	1.12779e-15	2.00182e-14	Cbl proto-oncogene B [Source:HGNC Symbol;Acc:HGNC:1542]	3	105655461	105869552	-1
RNF128	4805.38	-0.526253	0.050098	-10.5045	8.23843e-26	2.59708e-24	ring finger protein 128 [Source:HGNC Symbol;Acc:HGNC:21153]	X	106693794	106797016	1
BMS1P4	89.3148	-0.526285	0.203064	-2.59172	0.00954972	0.0317558	BMS1 pseudogene 4 [Source:HGNC Symbol;Acc:HGNC:23652]	10	73715843	73730469	-1
TSC22D1	6915	-0.526754	0.0462563	-11.3877	4.81463e-30	1.82423e-28	TSC22 domain family member 1 [Source:HGNC Symbol;Acc:HGNC:16826]	13	44432143	44577147	-1
MPV17L	96.4983	-0.526769	0.197225	-2.6709	0.00756486	0.02604	MPV17 mitochondrial inner membrane protein like [Source:HGNC Symbol;Acc:HGNC:26827]	CHR_HSCHR16_1_CTG1	15480860	15498390	1
MPV17L	96.4983	-0.526769	0.197225	-2.6709	0.00756486	0.02604	MPV17 mitochondrial inner membrane protein like [Source:HGNC Symbol;Acc:HGNC:26827]	16	15395754	15413271	1
ATAT1	91.7792	-0.0655611	0.19729	-0.332308	0.739657	0.853538	alpha tubulin acetyltransferase 1 [Source:HGNC Symbol;Acc:HGNC:21186]	CHR_HSCHR6_MHC_MCF_CTG1	30705297	30725280	1
ATAT1	91.7792	-0.0655611	0.19729	-0.332308	0.739657	0.853538	alpha tubulin acetyltransferase 1 [Source:HGNC Symbol;Acc:HGNC:21186]	CHR_HSCHR6_MHC_SSTO_CTG1	30619065	30639047	1
ATAT1	91.7792	-0.0655611	0.19729	-0.332308	0.739657	0.853538	alpha tubulin acetyltransferase 1 [Source:HGNC Symbol;Acc:HGNC:21186]	CHR_HSCHR6_MHC_QBL_CTG1	30616337	30636318	1
ATAT1	91.7792	-0.0655611	0.19729	-0.332308	0.739657	0.853538	alpha tubulin acetyltransferase 1 [Source:HGNC Symbol;Acc:HGNC:21186]	CHR_HSCHR6_MHC_DBB_CTG1	30617079	30637059	1
ATAT1	91.7792	-0.0655611	0.19729	-0.332308	0.739657	0.853538	alpha tubulin acetyltransferase 1 [Source:HGNC Symbol;Acc:HGNC:21186]	CHR_HSCHR6_MHC_COX_CTG1	30616685	30636664	1
ATAT1	91.7792	-0.0655611	0.19729	-0.332308	0.739657	0.853538	alpha tubulin acetyltransferase 1 [Source:HGNC Symbol;Acc:HGNC:21186]	CHR_HSCHR6_MHC_MANN_CTG1	30671478	30691459	1
ATAT1	91.7792	-0.0655611	0.19729	-0.332308	0.739657	0.853538	alpha tubulin acetyltransferase 1 [Source:HGNC Symbol;Acc:HGNC:21186]	6	30626842	30646823	1
C6orf136	232.521	0.00420381	0.131012	0.0320874	0.974402	0.98756	chromosome 6 open reading frame 136 [Source:HGNC Symbol;Acc:HGNC:21301]	CHR_HSCHR6_MHC_MCF_CTG1	30725496	30731566	1
C6orf136	232.521	0.00420381	0.131012	0.0320874	0.974402	0.98756	chromosome 6 open reading frame 136 [Source:HGNC Symbol;Acc:HGNC:21301]	CHR_HSCHR6_MHC_COX_CTG1	30636880	30642942	1
C6orf136	232.521	0.00420381	0.131012	0.0320874	0.974402	0.98756	chromosome 6 open reading frame 136 [Source:HGNC Symbol;Acc:HGNC:21301]	CHR_HSCHR6_MHC_MANN_CTG1	30691675	30697740	1
C6orf136	232.521	0.00420381	0.131012	0.0320874	0.974402	0.98756	chromosome 6 open reading frame 136 [Source:HGNC Symbol;Acc:HGNC:21301]	CHR_HSCHR6_MHC_SSTO_CTG1	30639263	30645325	1
C6orf136	232.521	0.00420381	0.131012	0.0320874	0.974402	0.98756	chromosome 6 open reading frame 136 [Source:HGNC Symbol;Acc:HGNC:21301]	CHR_HSCHR6_MHC_DBB_CTG1	30637275	30643339	1
C6orf136	232.521	0.00420381	0.131012	0.0320874	0.974402	0.98756	chromosome 6 open reading frame 136 [Source:HGNC Symbol;Acc:HGNC:21301]	CHR_HSCHR6_MHC_QBL_CTG1	30636534	30642598	1
C6orf136	232.521	0.00420381	0.131012	0.0320874	0.974402	0.98756	chromosome 6 open reading frame 136 [Source:HGNC Symbol;Acc:HGNC:21301]	6	30647039	30653210	1
PPP2R3B	121.791	-0.526931	0.170641	-3.08794	0.00201546	0.00827879	protein phosphatase 2 regulatory subunit B''beta [Source:HGNC Symbol;Acc:HGNC:13417]	CHR_HSCHRX_2_CTG3	333240	385935	-1
PPP2R3B	121.791	-0.526931	0.170641	-3.08794	0.00201546	0.00827879	protein phosphatase 2 regulatory subunit B''beta [Source:HGNC Symbol;Acc:HGNC:13417]	CHR_HSCHRX_1_CTG3	336496	389645	-1
PPP2R3B	121.791	-0.526931	0.170641	-3.08794	0.00201546	0.00827879	protein phosphatase 2 regulatory subunit B''beta [Source:HGNC Symbol;Acc:HGNC:13417]	X	333933	386955	-1
DANCR	129.903	-0.52699	0.173007	-3.04607	0.00231857	0.00937061	differentiation antagonizing non-protein coding RNA [Source:HGNC Symbol;Acc:HGNC:28964]	4	52712325	52723623	1
RPL7	3918.92	-0.527646	0.0570615	-9.24698	2.30924e-20	5.38435e-19	ribosomal protein L7 [Source:HGNC Symbol;Acc:HGNC:10363]	8	73290242	73295789	-1
L3MBTL3	131.092	-0.528357	0.16779	-3.14891	0.00163879	0.00689735	L3MBTL histone methyl-lysine binding protein 3 [Source:HGNC Symbol;Acc:HGNC:23035]	6	130013699	130141449	1
SMA4	203.218	-0.528802	0.142698	-3.70575	0.000210765	0.0010993
CCDC102B	126.975	-0.529022	0.171605	-3.08278	0.00205077	0.00841559	coiled-coil domain containing 102B [Source:HGNC Symbol;Acc:HGNC:26295]	18	68715209	69055189	1
CORO1B	3486.64	-0.529026	0.05753	-9.19565	3.72735e-20	8.56421e-19	coronin 1B [Source:HGNC Symbol;Acc:HGNC:2253]	11	67435510	67443821	-1
IL2RG	1782.27	-0.529398	0.066007	-8.02033	1.05462e-15	1.87407e-14	interleukin 2 receptor subunit gamma [Source:HGNC Symbol;Acc:HGNC:6010]	X	71107404	71112108	-1
INPP5B	518.38	-0.529809	0.0957816	-5.53143	3.17631e-08	2.90064e-07	inositol polyphosphate-5-phosphatase B [Source:HGNC Symbol;Acc:HGNC:6077]	1	37860697	37947057	-1
RAB32	759.855	-0.530096	0.0852485	-6.21824	5.02764e-10	5.71346e-09	RAB32, member RAS oncogene family [Source:HGNC Symbol;Acc:HGNC:9772]	6	146543833	146554953	1
DNAL4	124.768	-0.531133	0.176519	-3.00893	0.0026217	0.0104378	dynein axonemal light chain 4 [Source:HGNC Symbol;Acc:HGNC:2955]	22	38778508	38794198	-1
PCED1B	153.514	-0.531437	0.15464	-3.43661	0.000589043	0.00276654	PC-esterase domain containing 1B [Source:HGNC Symbol;Acc:HGNC:28255]	12	47079603	47236662	1
QSOX1	4343.91	-0.531988	0.0555755	-9.57235	1.04505e-21	2.64825e-20	quiescin sulfhydryl oxidase 1 [Source:HGNC Symbol;Acc:HGNC:9756]	1	180154869	180204030	1
CAPN5	625.043	-0.532051	0.0883127	-6.02462	1.69508e-09	1.80893e-08	calpain 5 [Source:HGNC Symbol;Acc:HGNC:1482]	11	77066961	77126155	1
NRM	122.148	0.216368	0.186291	1.16145	0.245458	0.420991	nurim [Source:HGNC Symbol;Acc:HGNC:8003]	CHR_HSCHR6_MHC_DBB_CTG1	30678308	30681681	-1
NRM	122.148	0.216368	0.186291	1.16145	0.245458	0.420991	nurim [Source:HGNC Symbol;Acc:HGNC:8003]	CHR_HSCHR6_MHC_APD_CTG1	30751961	30755334	-1
NRM	122.148	0.216368	0.186291	1.16145	0.245458	0.420991	nurim [Source:HGNC Symbol;Acc:HGNC:8003]	CHR_HSCHR6_MHC_MCF_CTG1	30766531	30769904	-1
NRM	122.148	0.216368	0.186291	1.16145	0.245458	0.420991	nurim [Source:HGNC Symbol;Acc:HGNC:8003]	CHR_HSCHR6_MHC_MANN_CTG1	30732707	30736080	-1
NRM	122.148	0.216368	0.186291	1.16145	0.245458	0.420991	nurim [Source:HGNC Symbol;Acc:HGNC:8003]	CHR_HSCHR6_MHC_QBL_CTG1	30677568	30680941	-1
NRM	122.148	0.216368	0.186291	1.16145	0.245458	0.420991	nurim [Source:HGNC Symbol;Acc:HGNC:8003]	CHR_HSCHR6_MHC_COX_CTG1	30677910	30681283	-1
NRM	122.148	0.216368	0.186291	1.16145	0.245458	0.420991	nurim [Source:HGNC Symbol;Acc:HGNC:8003]	6	30688047	30691420	-1
MDC1	411.32	0.0683029	0.104176	0.655647	0.512051	0.684741	mediator of DNA damage checkpoint 1 [Source:HGNC Symbol;Acc:HGNC:21163]	CHR_HSCHR6_MHC_COX_CTG1	30689666	30707748	-1
MDC1	411.32	0.0683029	0.104176	0.655647	0.512051	0.684741	mediator of DNA damage checkpoint 1 [Source:HGNC Symbol;Acc:HGNC:21163]	CHR_HSCHR6_MHC_DBB_CTG1	30690066	30708147	-1
MDC1	411.32	0.0683029	0.104176	0.655647	0.512051	0.684741	mediator of DNA damage checkpoint 1 [Source:HGNC Symbol;Acc:HGNC:21163]	CHR_HSCHR6_MHC_APD_CTG1	30763719	30781800	-1
MDC1	411.32	0.0683029	0.104176	0.655647	0.512051	0.684741	mediator of DNA damage checkpoint 1 [Source:HGNC Symbol;Acc:HGNC:21163]	CHR_HSCHR6_MHC_QBL_CTG1	30689327	30707408	-1
MDC1	411.32	0.0683029	0.104176	0.655647	0.512051	0.684741	mediator of DNA damage checkpoint 1 [Source:HGNC Symbol;Acc:HGNC:21163]	CHR_HSCHR6_MHC_MCF_CTG1	30778290	30796371	-1
MDC1	411.32	0.0683029	0.104176	0.655647	0.512051	0.684741	mediator of DNA damage checkpoint 1 [Source:HGNC Symbol;Acc:HGNC:21163]	CHR_HSCHR6_MHC_MANN_CTG1	30744466	30762547	-1
MDC1	411.32	0.0683029	0.104176	0.655647	0.512051	0.684741	mediator of DNA damage checkpoint 1 [Source:HGNC Symbol;Acc:HGNC:21163]	CHR_HSCHR6_MHC_SSTO_CTG1	30692058	30710140	-1
MDC1	411.32	0.0683029	0.104176	0.655647	0.512051	0.684741	mediator of DNA damage checkpoint 1 [Source:HGNC Symbol;Acc:HGNC:21163]	6	30699807	30717447	-1
SERPINH1	721.057	-0.53244	0.0810363	-6.57039	5.0183e-11	6.25284e-10	serpin family H member 1 [Source:HGNC Symbol;Acc:HGNC:1546]	11	75562056	75572783	1
ZNF280D	210.12	-0.532585	0.134453	-3.96111	7.4602e-05	0.00042237	zinc finger protein 280D [Source:HGNC Symbol;Acc:HGNC:25953]	15	56630176	56734086	-1
RPS3A	4191.58	-0.532636	0.0611155	-8.71523	2.90158e-18	6.05758e-17	ribosomal protein S3A [Source:HGNC Symbol;Acc:HGNC:10421]	4	151099624	151104642	1
ADCK3	790.172	-0.53322	0.0859448	-6.20422	5.49699e-10	6.22439e-09
LGALS9C	115.809	-0.533666	0.181097	-2.94685	0.00321026	0.0124692	galectin 9C [Source:HGNC Symbol;Acc:HGNC:33874]	CHR_HSCHR17_3_CTG1	18486342	18504550	1
LGALS9C	115.809	-0.533666	0.181097	-2.94685	0.00321026	0.0124692	galectin 9C [Source:HGNC Symbol;Acc:HGNC:33874]	17	18476737	18494945	1
SFXN2	252.169	-0.534539	0.123234	-4.33759	1.44052e-05	9.22984e-05	sideroflexin 2 [Source:HGNC Symbol;Acc:HGNC:16086]	10	102714538	102743492	1
STIL	84.6962	-0.535239	0.203023	-2.63635	0.00838036	0.0284557	STIL centriolar assembly protein [Source:HGNC Symbol;Acc:HGNC:10879]	1	47250139	47314892	-1
FLOT1	1827.71	-0.0647308	0.0689692	-0.938547	0.347964	0.534457	flotillin 1 [Source:HGNC Symbol;Acc:HGNC:3757]	CHR_HSCHR6_MHC_APD_CTG1	30791619	30794413	-1
FLOT1	1827.71	-0.0647308	0.0689692	-0.938547	0.347964	0.534457	flotillin 1 [Source:HGNC Symbol;Acc:HGNC:3757]	CHR_HSCHR6_MHC_QBL_CTG1	30717229	30732250	-1
FLOT1	1827.71	-0.0647308	0.0689692	-0.938547	0.347964	0.534457	flotillin 1 [Source:HGNC Symbol;Acc:HGNC:3757]	CHR_HSCHR6_MHC_COX_CTG1	30717565	30732592	-1
FLOT1	1827.71	-0.0647308	0.0689692	-0.938547	0.347964	0.534457	flotillin 1 [Source:HGNC Symbol;Acc:HGNC:3757]	CHR_HSCHR6_MHC_MANN_CTG1	30772367	30787391	-1
FLOT1	1827.71	-0.0647308	0.0689692	-0.938547	0.347964	0.534457	flotillin 1 [Source:HGNC Symbol;Acc:HGNC:3757]	CHR_HSCHR6_MHC_DBB_CTG1	30717966	30732991	-1
FLOT1	1827.71	-0.0647308	0.0689692	-0.938547	0.347964	0.534457	flotillin 1 [Source:HGNC Symbol;Acc:HGNC:3757]	CHR_HSCHR6_MHC_SSTO_CTG1	30719960	30734994	-1
FLOT1	1827.71	-0.0647308	0.0689692	-0.938547	0.347964	0.534457	flotillin 1 [Source:HGNC Symbol;Acc:HGNC:3757]	CHR_HSCHR6_MHC_MCF_CTG1	30806191	30820021	-1
FLOT1	1827.71	-0.0647308	0.0689692	-0.938547	0.347964	0.534457	flotillin 1 [Source:HGNC Symbol;Acc:HGNC:3757]	6	30727709	30742732	-1
FOXO3B	175.447	-0.535355	0.147892	-3.6199	0.000294719	0.00148319	forkhead box O3B [Source:HGNC Symbol;Acc:HGNC:3822]	17	18667629	18682314	-1
TEC	81.7465	-0.535411	0.213866	-2.50349	0.0122974	0.039493	tec protein tyrosine kinase [Source:HGNC Symbol;Acc:HGNC:11719]	4	48135783	48269838	-1
PBLD	84.7269	-0.536026	0.206944	-2.5902	0.00959195	0.0318627	phenazine biosynthesis like protein domain containing [Source:HGNC Symbol;Acc:HGNC:23301]	10	68282660	68333049	-1
MTA1	490.231	-0.536081	0.0975604	-5.49486	3.91011e-08	3.5339e-07	metastasis associated 1 [Source:HGNC Symbol;Acc:HGNC:7410]	14	105419820	105470729	1
IL10RA	3711.18	-0.537748	0.0521068	-10.3201	5.71577e-25	1.73254e-23	interleukin 10 receptor subunit alpha [Source:HGNC Symbol;Acc:HGNC:5964]	11	117986370	118003037	1
STXBP5-AS1	75.5584	-0.538004	0.217712	-2.47117	0.0134671	0.0425898	STXBP5 antisense RNA 1 [Source:HGNC Symbol;Acc:HGNC:44183]	6	146824539	147204614	-1
LINC00243	0.991896	-1.10538	1.93727	-0.570586	0.56828		long intergenic non-protein coding RNA 243 [Source:HGNC Symbol;Acc:HGNC:30956]	6	30798654	30830659	-1
DDR1	128.314	-0.104545	0.165932	-0.630048	0.528663	0.699294	discoidin domain receptor tyrosine kinase 1 [Source:HGNC Symbol;Acc:HGNC:2730]	CHR_HSCHR6_MHC_MCF_CTG1	30959531	30970646	1
DDR1	128.314	-0.104545	0.165932	-0.630048	0.528663	0.699294	discoidin domain receptor tyrosine kinase 1 [Source:HGNC Symbol;Acc:HGNC:2730]	CHR_HSCHR6_MHC_APD_CTG1	30949136	30953340	1
DDR1	128.314	-0.104545	0.165932	-0.630048	0.528663	0.699294	discoidin domain receptor tyrosine kinase 1 [Source:HGNC Symbol;Acc:HGNC:2730]	CHR_HSCHR6_MHC_MANN_CTG1	30925624	30944801	1
DDR1	128.314	-0.104545	0.165932	-0.630048	0.528663	0.699294	discoidin domain receptor tyrosine kinase 1 [Source:HGNC Symbol;Acc:HGNC:2730]	CHR_HSCHR6_MHC_QBL_CTG1	30870550	30889733	1
DDR1	128.314	-0.104545	0.165932	-0.630048	0.528663	0.699294	discoidin domain receptor tyrosine kinase 1 [Source:HGNC Symbol;Acc:HGNC:2730]	CHR_HSCHR6_MHC_COX_CTG1	30870863	30890046	1
DDR1	128.314	-0.104545	0.165932	-0.630048	0.528663	0.699294	discoidin domain receptor tyrosine kinase 1 [Source:HGNC Symbol;Acc:HGNC:2730]	CHR_HSCHR6_MHC_DBB_CTG1	30871677	30890873	1
DDR1	128.314	-0.104545	0.165932	-0.630048	0.528663	0.699294	discoidin domain receptor tyrosine kinase 1 [Source:HGNC Symbol;Acc:HGNC:2730]	6	30876421	30900156	1
GTF2H4	292.478	-0.175528	0.124584	-1.40891	0.158861	0.306502	general transcription factor IIH subunit 4 [Source:HGNC Symbol;Acc:HGNC:4658]	CHR_HSCHR6_MHC_DBB_CTG1	30898895	30904817	1
GTF2H4	292.478	-0.175528	0.124584	-1.40891	0.158861	0.306502	general transcription factor IIH subunit 4 [Source:HGNC Symbol;Acc:HGNC:4658]	CHR_HSCHR6_MHC_MCF_CTG1	30986738	30992660	1
GTF2H4	292.478	-0.175528	0.124584	-1.40891	0.158861	0.306502	general transcription factor IIH subunit 4 [Source:HGNC Symbol;Acc:HGNC:4658]	CHR_HSCHR6_MHC_MANN_CTG1	30952827	30958749	1
GTF2H4	292.478	-0.175528	0.124584	-1.40891	0.158861	0.306502	general transcription factor IIH subunit 4 [Source:HGNC Symbol;Acc:HGNC:4658]	CHR_HSCHR6_MHC_COX_CTG1	30898049	30903971	1
GTF2H4	292.478	-0.175528	0.124584	-1.40891	0.158861	0.306502	general transcription factor IIH subunit 4 [Source:HGNC Symbol;Acc:HGNC:4658]	CHR_HSCHR6_MHC_QBL_CTG1	30897757	30903679	1
GTF2H4	292.478	-0.175528	0.124584	-1.40891	0.158861	0.306502	general transcription factor IIH subunit 4 [Source:HGNC Symbol;Acc:HGNC:4658]	6	30908207	30914106	1
VARS2	548.034	-0.0252696	0.0953954	-0.264893	0.791092	0.886153	valyl-tRNA synthetase 2, mitochondrial [Source:HGNC Symbol;Acc:HGNC:21642]	CHR_HSCHR6_MHC_COX_CTG1	30904070	30916176	1
VARS2	548.034	-0.0252696	0.0953954	-0.264893	0.791092	0.886153	valyl-tRNA synthetase 2, mitochondrial [Source:HGNC Symbol;Acc:HGNC:21642]	CHR_HSCHR6_MHC_QBL_CTG1	30903778	30916043	1
VARS2	548.034	-0.0252696	0.0953954	-0.264893	0.791092	0.886153	valyl-tRNA synthetase 2, mitochondrial [Source:HGNC Symbol;Acc:HGNC:21642]	CHR_HSCHR6_MHC_MCF_CTG1	30992759	31005022	1
VARS2	548.034	-0.0252696	0.0953954	-0.264893	0.791092	0.886153	valyl-tRNA synthetase 2, mitochondrial [Source:HGNC Symbol;Acc:HGNC:21642]	CHR_HSCHR6_MHC_DBB_CTG1	30904916	30917183	1
VARS2	548.034	-0.0252696	0.0953954	-0.264893	0.791092	0.886153	valyl-tRNA synthetase 2, mitochondrial [Source:HGNC Symbol;Acc:HGNC:21642]	CHR_HSCHR6_MHC_MANN_CTG1	30958848	30971104	1
VARS2	548.034	-0.0252696	0.0953954	-0.264893	0.791092	0.886153	valyl-tRNA synthetase 2, mitochondrial [Source:HGNC Symbol;Acc:HGNC:21642]	6	30914205	30926459	1
MUC21	0.165261	0.914749	4.08052	0.224174	0.822622		mucin 21, cell surface associated [Source:HGNC Symbol;Acc:HGNC:21661]	CHR_HSCHR6_MHC_APD_CTG1	31047625	31053805	1
MUC21	0.165261	0.914749	4.08052	0.224174	0.822622		mucin 21, cell surface associated [Source:HGNC Symbol;Acc:HGNC:21661]	CHR_HSCHR6_MHC_COX_CTG1	30973408	30979603	1
MUC21	0.165261	0.914749	4.08052	0.224174	0.822622		mucin 21, cell surface associated [Source:HGNC Symbol;Acc:HGNC:21661]	CHR_HSCHR6_MHC_MCF_CTG1	31062263	31068453	1
MUC21	0.165261	0.914749	4.08052	0.224174	0.822622		mucin 21, cell surface associated [Source:HGNC Symbol;Acc:HGNC:21661]	CHR_HSCHR6_MHC_DBB_CTG1	30974428	30980608	1
MUC21	0.165261	0.914749	4.08052	0.224174	0.822622		mucin 21, cell surface associated [Source:HGNC Symbol;Acc:HGNC:21661]	6	30983718	30989903	1
PSORS1C1	0.177349	-1.00883	4.08052	-0.24723	0.80473		psoriasis susceptibility 1 candidate 1 [Source:HGNC Symbol;Acc:HGNC:17202]	CHR_HSCHR6_MHC_COX_CTG1	31107244	31132550	1
PSORS1C1	0.177349	-1.00883	4.08052	-0.24723	0.80473		psoriasis susceptibility 1 candidate 1 [Source:HGNC Symbol;Acc:HGNC:17202]	CHR_HSCHR6_MHC_MANN_CTG1	31159671	31184970	1
PSORS1C1	0.177349	-1.00883	4.08052	-0.24723	0.80473		psoriasis susceptibility 1 candidate 1 [Source:HGNC Symbol;Acc:HGNC:17202]	CHR_HSCHR6_MHC_DBB_CTG1	31108521	31133775	1
PSORS1C1	0.177349	-1.00883	4.08052	-0.24723	0.80473		psoriasis susceptibility 1 candidate 1 [Source:HGNC Symbol;Acc:HGNC:17202]	CHR_HSCHR6_MHC_MCF_CTG1	31193274	31218582	1
PSORS1C1	0.177349	-1.00883	4.08052	-0.24723	0.80473		psoriasis susceptibility 1 candidate 1 [Source:HGNC Symbol;Acc:HGNC:17202]	CHR_HSCHR6_MHC_QBL_CTG1	31107156	31132470	1
PSORS1C1	0.177349	-1.00883	4.08052	-0.24723	0.80473		psoriasis susceptibility 1 candidate 1 [Source:HGNC Symbol;Acc:HGNC:17202]	6	31114750	31140092	1
PSORS1C2	0.185337	0.914749	4.08052	0.224174	0.822622		psoriasis susceptibility 1 candidate 2 [Source:HGNC Symbol;Acc:HGNC:17199]	CHR_HSCHR6_MHC_COX_CTG1	31130046	31131862	-1
PSORS1C2	0.185337	0.914749	4.08052	0.224174	0.822622		psoriasis susceptibility 1 candidate 2 [Source:HGNC Symbol;Acc:HGNC:17199]	CHR_HSCHR6_MHC_DBB_CTG1	31131271	31133087	-1
PSORS1C2	0.185337	0.914749	4.08052	0.224174	0.822622		psoriasis susceptibility 1 candidate 2 [Source:HGNC Symbol;Acc:HGNC:17199]	CHR_HSCHR6_MHC_MCF_CTG1	31216078	31217894	-1
PSORS1C2	0.185337	0.914749	4.08052	0.224174	0.822622		psoriasis susceptibility 1 candidate 2 [Source:HGNC Symbol;Acc:HGNC:17199]	CHR_HSCHR6_MHC_MANN_CTG1	31182466	31184282	-1
PSORS1C2	0.185337	0.914749	4.08052	0.224174	0.822622		psoriasis susceptibility 1 candidate 2 [Source:HGNC Symbol;Acc:HGNC:17199]	CHR_HSCHR6_MHC_QBL_CTG1	31129969	31131783	-1
PSORS1C2	0.185337	0.914749	4.08052	0.224174	0.822622		psoriasis susceptibility 1 candidate 2 [Source:HGNC Symbol;Acc:HGNC:17199]	6	31137534	31139066	-1
CCHCR1	120.478	-0.266584	0.177467	-1.50217	0.133054	0.269287	coiled-coil alpha-helical rod protein 1 [Source:HGNC Symbol;Acc:HGNC:13930]	CHR_HSCHR6_MHC_DBB_CTG1	31136168	31151940	-1
CCHCR1	120.478	-0.266584	0.177467	-1.50217	0.133054	0.269287	coiled-coil alpha-helical rod protein 1 [Source:HGNC Symbol;Acc:HGNC:13930]	CHR_HSCHR6_MHC_COX_CTG1	31134989	31150760	-1
CCHCR1	120.478	-0.266584	0.177467	-1.50217	0.133054	0.269287	coiled-coil alpha-helical rod protein 1 [Source:HGNC Symbol;Acc:HGNC:13930]	CHR_HSCHR6_MHC_MANN_CTG1	31187361	31203155	-1
CCHCR1	120.478	-0.266584	0.177467	-1.50217	0.133054	0.269287	coiled-coil alpha-helical rod protein 1 [Source:HGNC Symbol;Acc:HGNC:13930]	CHR_HSCHR6_MHC_MCF_CTG1	31220974	31236769	-1
CCHCR1	120.478	-0.266584	0.177467	-1.50217	0.133054	0.269287	coiled-coil alpha-helical rod protein 1 [Source:HGNC Symbol;Acc:HGNC:13930]	CHR_HSCHR6_MHC_QBL_CTG1	31134861	31150652	-1
CCHCR1	120.478	-0.266584	0.177467	-1.50217	0.133054	0.269287	coiled-coil alpha-helical rod protein 1 [Source:HGNC Symbol;Acc:HGNC:13930]	6	31142439	31158238	-1
LTA4H	5418.49	-0.538394	0.0509334	-10.5705	4.08109e-26	1.31816e-24	leukotriene A4 hydrolase [Source:HGNC Symbol;Acc:HGNC:6710]	12	96000753	96043520	-1
CRACR2A	150.663	-0.538979	0.161662	-3.33398	0.000856118	0.0038643	calcium release activated channel regulator 2A [Source:HGNC Symbol;Acc:HGNC:28657]	12	3606633	3764819	-1
ETV5	414.86	-0.53986	0.102857	-5.24865	1.53222e-07	1.30616e-06	ETS variant transcription factor 5 [Source:HGNC Symbol;Acc:HGNC:3494]	3	186046314	186110318	-1
HK3	6866.8	-0.54062	0.0678046	-7.9732	1.54613e-15	2.72902e-14	hexokinase 3 [Source:HGNC Symbol;Acc:HGNC:4925]	5	176880869	176899346	-1
KLHL5	972.908	-0.541006	0.0739189	-7.31891	2.49997e-13	3.81089e-12	kelch like family member 5 [Source:HGNC Symbol;Acc:HGNC:6356]	4	39045039	39126857	1
RAB42	622.448	-0.541064	0.0863801	-6.26375	3.75821e-10	4.33335e-09	RAB42, member RAS oncogene family [Source:HGNC Symbol;Acc:HGNC:28702]	1	28592200	28595449	1
TFPI	938.287	-0.541174	0.0887477	-6.09789	1.07478e-09	1.17399e-08	tissue factor pathway inhibitor [Source:HGNC Symbol;Acc:HGNC:11760]	2	187464230	187565760	-1
POU5F1	0.34261	-0.0470398	3.12858	-0.0150355	0.988004		POU class 5 homeobox 1 [Source:HGNC Symbol;Acc:HGNC:9221]	CHR_HSCHR6_MHC_QBL_CTG1	31156777	31163150	-1
POU5F1	0.34261	-0.0470398	3.12858	-0.0150355	0.988004		POU class 5 homeobox 1 [Source:HGNC Symbol;Acc:HGNC:9221]	CHR_HSCHR6_MHC_COX_CTG1	31156880	31163254	-1
POU5F1	0.34261	-0.0470398	3.12858	-0.0150355	0.988004		POU class 5 homeobox 1 [Source:HGNC Symbol;Acc:HGNC:9221]	CHR_HSCHR6_MHC_SSTO_CTG1	31159218	31165590	-1
POU5F1	0.34261	-0.0470398	3.12858	-0.0150355	0.988004		POU class 5 homeobox 1 [Source:HGNC Symbol;Acc:HGNC:9221]	CHR_HSCHR6_MHC_DBB_CTG1	31158060	31164434	-1
POU5F1	0.34261	-0.0470398	3.12858	-0.0150355	0.988004		POU class 5 homeobox 1 [Source:HGNC Symbol;Acc:HGNC:9221]	CHR_HSCHR6_MHC_MANN_CTG1	31209245	31215620	-1
POU5F1	0.34261	-0.0470398	3.12858	-0.0150355	0.988004		POU class 5 homeobox 1 [Source:HGNC Symbol;Acc:HGNC:9221]	CHR_HSCHR6_MHC_MCF_CTG1	31242859	31249234	-1
POU5F1	0.34261	-0.0470398	3.12858	-0.0150355	0.988004		POU class 5 homeobox 1 [Source:HGNC Symbol;Acc:HGNC:9221]	6	31164337	31180731	-1
PSORS1C3	0.34625	-1.93244	3.06455	-0.630579	0.528316		psoriasis susceptibility 1 candidate 3 [Source:HGNC Symbol;Acc:HGNC:17203]	CHR_HSCHR6_MHC_MCF_CTG1	31252275	31256445	-1
PSORS1C3	0.34625	-1.93244	3.06455	-0.630579	0.528316		psoriasis susceptibility 1 candidate 3 [Source:HGNC Symbol;Acc:HGNC:17203]	CHR_HSCHR6_MHC_SSTO_CTG1	31168631	31172797	-1
PSORS1C3	0.34625	-1.93244	3.06455	-0.630579	0.528316		psoriasis susceptibility 1 candidate 3 [Source:HGNC Symbol;Acc:HGNC:17203]	CHR_HSCHR6_MHC_COX_CTG1	31166295	31170460	-1
PSORS1C3	0.34625	-1.93244	3.06455	-0.630579	0.528316		psoriasis susceptibility 1 candidate 3 [Source:HGNC Symbol;Acc:HGNC:17203]	CHR_HSCHR6_MHC_DBB_CTG1	31167475	31171640	-1
PSORS1C3	0.34625	-1.93244	3.06455	-0.630579	0.528316		psoriasis susceptibility 1 candidate 3 [Source:HGNC Symbol;Acc:HGNC:17203]	CHR_HSCHR6_MHC_MANN_CTG1	31218662	31222831	-1
PSORS1C3	0.34625	-1.93244	3.06455	-0.630579	0.528316		psoriasis susceptibility 1 candidate 3 [Source:HGNC Symbol;Acc:HGNC:17203]	CHR_HSCHR6_MHC_QBL_CTG1	31166192	31170357	-1
PSORS1C3	0.34625	-1.93244	3.06455	-0.630579	0.528316		psoriasis susceptibility 1 candidate 3 [Source:HGNC Symbol;Acc:HGNC:17203]	6	31173735	31177899	-1
HCG27	10.0546	-0.529562	0.575631	-0.919968	0.357589	0.544415	HLA complex group 27 [Source:HGNC Symbol;Acc:HGNC:27366]	CHR_HSCHR6_MHC_DBB_CTG1	31191499	31197704	1
HCG27	10.0546	-0.529562	0.575631	-0.919968	0.357589	0.544415	HLA complex group 27 [Source:HGNC Symbol;Acc:HGNC:27366]	CHR_HSCHR6_MHC_COX_CTG1	31190323	31196527	1
HCG27	10.0546	-0.529562	0.575631	-0.919968	0.357589	0.544415	HLA complex group 27 [Source:HGNC Symbol;Acc:HGNC:27366]	CHR_HSCHR6_MHC_QBL_CTG1	31190191	31196403	1
HCG27	10.0546	-0.529562	0.575631	-0.919968	0.357589	0.544415	HLA complex group 27 [Source:HGNC Symbol;Acc:HGNC:27366]	CHR_HSCHR6_MHC_SSTO_CTG1	31192649	31198853	1
HCG27	10.0546	-0.529562	0.575631	-0.919968	0.357589	0.544415	HLA complex group 27 [Source:HGNC Symbol;Acc:HGNC:27366]	CHR_HSCHR6_MHC_MANN_CTG1	31242712	31243133	1
HCG27	10.0546	-0.529562	0.575631	-0.919968	0.357589	0.544415	HLA complex group 27 [Source:HGNC Symbol;Acc:HGNC:27366]	CHR_HSCHR6_MHC_MCF_CTG1	31276325	31282581	1
HCG27	10.0546	-0.529562	0.575631	-0.919968	0.357589	0.544415	HLA complex group 27 [Source:HGNC Symbol;Acc:HGNC:27366]	6	31197760	31203968	1
AMMECR1	99.7564	-0.541224	0.189233	-2.86009	0.00423524	0.015849	AMMECR nuclear protein 1 [Source:HGNC Symbol;Acc:HGNC:467]	X	110194186	110440318	-1
GSN	25890.3	-0.541421	0.0506884	-10.6814	1.24434e-26	4.12911e-25	gelsolin [Source:HGNC Symbol;Acc:HGNC:4620]	9	121207794	121332843	1
ASL	429.147	-0.541864	0.0979242	-5.5335	3.139e-08	2.86822e-07	argininosuccinate lyase [Source:HGNC Symbol;Acc:HGNC:746]	7	66075800	66094697	1
GAA	7349.15	-0.541899	0.0552099	-9.81524	9.68051e-23	2.5818e-21	alpha glucosidase [Source:HGNC Symbol;Acc:HGNC:4065]	17	80101556	80119881	1
NT5C	245.244	-0.54207	0.144932	-3.74016	0.0001839	0.000968797	5', 3'-nucleotidase, cytosolic [Source:HGNC Symbol;Acc:HGNC:17144]	17	75130225	75131757	-1
GADD45G	397.473	-0.542651	0.114851	-4.72481	2.30328e-06	1.64571e-05	growth arrest and DNA damage inducible gamma [Source:HGNC Symbol;Acc:HGNC:4097]	9	89605012	89606555	1
KCNH1	78.6904	-0.542719	0.213936	-2.53684	0.0111859	0.0363682	potassium voltage-gated channel subfamily H member 1 [Source:HGNC Symbol;Acc:HGNC:6250]	1	210676823	211134165	-1
HRH2	94.9371	-0.5432	0.194611	-2.7912	0.00525125	0.0190305	histamine receptor H2 [Source:HGNC Symbol;Acc:HGNC:5183]	5	175658030	175710756	1
CCDC144NL-AS1	137.041	-0.543383	0.166568	-3.26223	0.00110538	0.00484374	CCDC144NL antisense RNA 1 [Source:HGNC Symbol;Acc:HGNC:51340]	17	20868433	21002276	1
ARHGAP9	887.623	-0.54392	0.0771158	-7.05329	1.74737e-12	2.49701e-11	Rho GTPase activating protein 9 [Source:HGNC Symbol;Acc:HGNC:14130]	12	57472264	57488814	-1
NFATC1	530.851	-0.54406	0.0884947	-6.14794	7.84942e-10	8.72515e-09	nuclear factor of activated T cells 1 [Source:HGNC Symbol;Acc:HGNC:7775]	18	79395856	79529325	1
MAGEH1	204.042	-0.544159	0.137223	-3.96549	7.32438e-05	0.000415725	MAGE family member H1 [Source:HGNC Symbol;Acc:HGNC:24092]	X	55452127	55453566	1
RAB7B	2410.57	-0.545759	0.0596386	-9.15111	5.63529e-20	1.2873e-18	RAB7B, member RAS oncogene family [Source:HGNC Symbol;Acc:HGNC:30513]	1	205976740	206003461	-1
MICA	248.101	0.219348	0.124633	1.75994	0.0784175	0.179029	MHC class I polypeptide-related sequence A [Source:HGNC Symbol;Acc:HGNC:7090]	CHR_HSCHR6_MHC_COX_CTG1	31390270	31406729	1
MICA	248.101	0.219348	0.124633	1.75994	0.0784175	0.179029	MHC class I polypeptide-related sequence A [Source:HGNC Symbol;Acc:HGNC:7090]	CHR_HSCHR6_MHC_SSTO_CTG1	31393526	31409981	1
MICA	248.101	0.219348	0.124633	1.75994	0.0784175	0.179029	MHC class I polypeptide-related sequence A [Source:HGNC Symbol;Acc:HGNC:7090]	CHR_HSCHR6_MHC_MANN_CTG1	31442784	31459233	1
MICA	248.101	0.219348	0.124633	1.75994	0.0784175	0.179029	MHC class I polypeptide-related sequence A [Source:HGNC Symbol;Acc:HGNC:7090]	CHR_HSCHR6_MHC_QBL_CTG1	31389818	31406373	1
MICA	248.101	0.219348	0.124633	1.75994	0.0784175	0.179029	MHC class I polypeptide-related sequence A [Source:HGNC Symbol;Acc:HGNC:7090]	6	31399784	31415315	1
EEF1B2	1766.5	-0.546424	0.062696	-8.71545	2.8961e-18	6.05416e-17	eukaryotic translation elongation factor 1 beta 2 [Source:HGNC Symbol;Acc:HGNC:3208]	CHR_HSCHR2_6_CTG7_2	206159585	206162928	1
EEF1B2	1766.5	-0.546424	0.062696	-8.71545	2.8961e-18	6.05416e-17	eukaryotic translation elongation factor 1 beta 2 [Source:HGNC Symbol;Acc:HGNC:3208]	2	206159585	206162928	1
MBTD1	406.437	-0.546951	0.105375	-5.19053	2.09702e-07	1.75628e-06	mbt domain containing 1 [Source:HGNC Symbol;Acc:HGNC:19866]	17	51177425	51260163	-1
EPB41L4A-AS1	113.028	-0.547042	0.179794	-3.0426	0.00234542	0.00946213	EPB41L4A antisense RNA 1 [Source:HGNC Symbol;Acc:HGNC:30749]	5	112160526	112164818	1
HCG26	0.821098	3.13516	2.10262	1.49107	0.135943
IL18BP	326.601	-0.547254	0.110748	-4.94142	7.75542e-07	6.00103e-06	interleukin 18 binding protein [Source:HGNC Symbol;Acc:HGNC:5987]	11	71998613	72005715	1
PTGER2	260.942	-0.547774	0.124515	-4.39928	1.08612e-05	7.08585e-05	prostaglandin E receptor 2 [Source:HGNC Symbol;Acc:HGNC:9594]	14	52314305	52328598	1
ICA1	194.658	-0.548313	0.141623	-3.87165	0.000108103	0.000594321	islet cell autoantigen 1 [Source:HGNC Symbol;Acc:HGNC:5343]	7	8113184	8262687	-1
TXNDC16	149.886	-0.548777	0.156365	-3.50958	0.000448808	0.0021607	thioredoxin domain containing 16 [Source:HGNC Symbol;Acc:HGNC:19965]	14	52430596	52552522	-1
SPARC	14402.2	-0.548972	0.046173	-11.8895	1.34273e-32	5.72005e-31	secreted protein acidic and cysteine rich [Source:HGNC Symbol;Acc:HGNC:11219]	5	151661096	151686975	-1
P4HA1	1375.14	-0.550975	0.0686281	-8.02842	9.87397e-16	1.75857e-14	prolyl 4-hydroxylase subunit alpha 1 [Source:HGNC Symbol;Acc:HGNC:8546]	10	73007217	73096974	-1
ITGAV	3198.41	-0.551114	0.0780558	-7.06052	1.65886e-12	2.37484e-11	integrin subunit alpha V [Source:HGNC Symbol;Acc:HGNC:6150]	2	186590056	186680901	1
DNMT1	1486.7	-0.551918	0.0687639	-8.02628	1.00473e-15	1.78743e-14	DNA methyltransferase 1 [Source:HGNC Symbol;Acc:HGNC:2976]	19	10133342	10231286	-1
MCCD1	1.34645	-0.793131	1.55203	-0.511027	0.609332		mitochondrial coiled-coil domain 1 [Source:HGNC Symbol;Acc:HGNC:20668]	CHR_HSCHR6_MHC_APD_CTG1	31595673	31597188	1
MCCD1	1.34645	-0.793131	1.55203	-0.511027	0.609332		mitochondrial coiled-coil domain 1 [Source:HGNC Symbol;Acc:HGNC:20668]	CHR_HSCHR6_MHC_MCF_CTG1	31605067	31606582	1
MCCD1	1.34645	-0.793131	1.55203	-0.511027	0.609332		mitochondrial coiled-coil domain 1 [Source:HGNC Symbol;Acc:HGNC:20668]	CHR_HSCHR6_MHC_SSTO_CTG1	31519466	31520981	1
MCCD1	1.34645	-0.793131	1.55203	-0.511027	0.609332		mitochondrial coiled-coil domain 1 [Source:HGNC Symbol;Acc:HGNC:20668]	CHR_HSCHR6_MHC_MANN_CTG1	31568197	31569712	1
MCCD1	1.34645	-0.793131	1.55203	-0.511027	0.609332		mitochondrial coiled-coil domain 1 [Source:HGNC Symbol;Acc:HGNC:20668]	CHR_HSCHR6_MHC_DBB_CTG1	31510897	31512412	1
MCCD1	1.34645	-0.793131	1.55203	-0.511027	0.609332		mitochondrial coiled-coil domain 1 [Source:HGNC Symbol;Acc:HGNC:20668]	CHR_HSCHR6_MHC_QBL_CTG1	31518986	31520501	1
MCCD1	1.34645	-0.793131	1.55203	-0.511027	0.609332		mitochondrial coiled-coil domain 1 [Source:HGNC Symbol;Acc:HGNC:20668]	CHR_HSCHR6_MHC_COX_CTG1	31516169	31517684	1
MCCD1	1.34645	-0.793131	1.55203	-0.511027	0.609332		mitochondrial coiled-coil domain 1 [Source:HGNC Symbol;Acc:HGNC:20668]	6	31528962	31530232	1
DDX39B	1.81044	-0.289551	1.35185	-0.214189	0.8304		DExD-box helicase 39B [Source:HGNC Symbol;Acc:HGNC:13917]	CHR_HSCHR6_MHC_APD_CTG1	31597175	31606140	-1
DDX39B	1.81044	-0.289551	1.35185	-0.214189	0.8304		DExD-box helicase 39B [Source:HGNC Symbol;Acc:HGNC:13917]	CHR_HSCHR6_MHC_SSTO_CTG1	31520968	31533197	-1
DDX39B	1.81044	-0.289551	1.35185	-0.214189	0.8304		DExD-box helicase 39B [Source:HGNC Symbol;Acc:HGNC:13917]	CHR_HSCHR6_MHC_MANN_CTG1	31569699	31586038	-1
DDX39B	1.81044	-0.289551	1.35185	-0.214189	0.8304		DExD-box helicase 39B [Source:HGNC Symbol;Acc:HGNC:13917]	CHR_HSCHR6_MHC_COX_CTG1	31517671	31534027	-1
DDX39B	1.81044	-0.289551	1.35185	-0.214189	0.8304		DExD-box helicase 39B [Source:HGNC Symbol;Acc:HGNC:13917]	CHR_HSCHR6_MHC_DBB_CTG1	31512399	31528755	-1
DDX39B	1.81044	-0.289551	1.35185	-0.214189	0.8304		DExD-box helicase 39B [Source:HGNC Symbol;Acc:HGNC:13917]	CHR_HSCHR6_MHC_QBL_CTG1	31520488	31536841	-1
DDX39B	1.81044	-0.289551	1.35185	-0.214189	0.8304		DExD-box helicase 39B [Source:HGNC Symbol;Acc:HGNC:13917]	CHR_HSCHR6_MHC_MCF_CTG1	31606569	31622924	-1
DDX39B	1.81044	-0.289551	1.35185	-0.214189	0.8304		DExD-box helicase 39B [Source:HGNC Symbol;Acc:HGNC:13917]	6	31530219	31542448	-1
SNORD117	2.19577	-1.22635	1.28634	-0.953364	0.340406		small nucleolar RNA, C/D box 117 [Source:HGNC Symbol;Acc:HGNC:32742]	CHR_HSCHR6_MHC_APD_CTG1	31603330	31603405	-1
SNORD117	2.19577	-1.22635	1.28634	-0.953364	0.340406		small nucleolar RNA, C/D box 117 [Source:HGNC Symbol;Acc:HGNC:32742]	CHR_HSCHR6_MHC_MANN_CTG1	31575852	31575927	-1
SNORD117	2.19577	-1.22635	1.28634	-0.953364	0.340406		small nucleolar RNA, C/D box 117 [Source:HGNC Symbol;Acc:HGNC:32742]	CHR_HSCHR6_MHC_SSTO_CTG1	31527123	31527198	-1
SNORD117	2.19577	-1.22635	1.28634	-0.953364	0.340406		small nucleolar RNA, C/D box 117 [Source:HGNC Symbol;Acc:HGNC:32742]	CHR_HSCHR6_MHC_DBB_CTG1	31518553	31518628	-1
SNORD117	2.19577	-1.22635	1.28634	-0.953364	0.340406		small nucleolar RNA, C/D box 117 [Source:HGNC Symbol;Acc:HGNC:32742]	CHR_HSCHR6_MHC_MCF_CTG1	31612723	31612798	-1
SNORD117	2.19577	-1.22635	1.28634	-0.953364	0.340406		small nucleolar RNA, C/D box 117 [Source:HGNC Symbol;Acc:HGNC:32742]	CHR_HSCHR6_MHC_QBL_CTG1	31526642	31526717	-1
SNORD117	2.19577	-1.22635	1.28634	-0.953364	0.340406		small nucleolar RNA, C/D box 117 [Source:HGNC Symbol;Acc:HGNC:32742]	CHR_HSCHR6_MHC_COX_CTG1	31523826	31523901	-1
SNORD117	2.19577	-1.22635	1.28634	-0.953364	0.340406		small nucleolar RNA, C/D box 117 [Source:HGNC Symbol;Acc:HGNC:32742]	6	31536374	31536449	-1
SNORD84	8.16865	-0.295742	0.657872	-0.449543	0.65304	0.796319	small nucleolar RNA, C/D box 84 [Source:HGNC Symbol;Acc:HGNC:32743]	CHR_HSCHR6_MHC_MANN_CTG1	31580561	31580638	-1
SNORD84	8.16865	-0.295742	0.657872	-0.449543	0.65304	0.796319	small nucleolar RNA, C/D box 84 [Source:HGNC Symbol;Acc:HGNC:32743]	CHR_HSCHR6_MHC_SSTO_CTG1	31531850	31531927	-1
SNORD84	8.16865	-0.295742	0.657872	-0.449543	0.65304	0.796319	small nucleolar RNA, C/D box 84 [Source:HGNC Symbol;Acc:HGNC:32743]	CHR_HSCHR6_MHC_DBB_CTG1	31523278	31523355	-1
SNORD84	8.16865	-0.295742	0.657872	-0.449543	0.65304	0.796319	small nucleolar RNA, C/D box 84 [Source:HGNC Symbol;Acc:HGNC:32743]	CHR_HSCHR6_MHC_MCF_CTG1	31617447	31617524	-1
SNORD84	8.16865	-0.295742	0.657872	-0.449543	0.65304	0.796319	small nucleolar RNA, C/D box 84 [Source:HGNC Symbol;Acc:HGNC:32743]	CHR_HSCHR6_MHC_QBL_CTG1	31531364	31531441	-1
SNORD84	8.16865	-0.295742	0.657872	-0.449543	0.65304	0.796319	small nucleolar RNA, C/D box 84 [Source:HGNC Symbol;Acc:HGNC:32743]	CHR_HSCHR6_MHC_COX_CTG1	31528550	31528627	-1
SNORD84	8.16865	-0.295742	0.657872	-0.449543	0.65304	0.796319	small nucleolar RNA, C/D box 84 [Source:HGNC Symbol;Acc:HGNC:32743]	6	31541101	31541178	-1
ATP6V1G2	10.1214	-0.186512	0.568258	-0.328217	0.742748	0.856053	ATPase H+ transporting V1 subunit G2 [Source:HGNC Symbol;Acc:HGNC:862]	CHR_HSCHR6_MHC_SSTO_CTG1	31535211	31537597	-1
ATP6V1G2	10.1214	-0.186512	0.568258	-0.328217	0.742748	0.856053	ATPase H+ transporting V1 subunit G2 [Source:HGNC Symbol;Acc:HGNC:862]	CHR_HSCHR6_MHC_MANN_CTG1	31583922	31586304	-1
ATP6V1G2	10.1214	-0.186512	0.568258	-0.328217	0.742748	0.856053	ATPase H+ transporting V1 subunit G2 [Source:HGNC Symbol;Acc:HGNC:862]	CHR_HSCHR6_MHC_DBB_CTG1	31526639	31529021	-1
ATP6V1G2	10.1214	-0.186512	0.568258	-0.328217	0.742748	0.856053	ATPase H+ transporting V1 subunit G2 [Source:HGNC Symbol;Acc:HGNC:862]	CHR_HSCHR6_MHC_MCF_CTG1	31620808	31623190	-1
ATP6V1G2	10.1214	-0.186512	0.568258	-0.328217	0.742748	0.856053	ATPase H+ transporting V1 subunit G2 [Source:HGNC Symbol;Acc:HGNC:862]	CHR_HSCHR6_MHC_QBL_CTG1	31534725	31537107	-1
ATP6V1G2	10.1214	-0.186512	0.568258	-0.328217	0.742748	0.856053	ATPase H+ transporting V1 subunit G2 [Source:HGNC Symbol;Acc:HGNC:862]	CHR_HSCHR6_MHC_COX_CTG1	31531911	31534293	-1
ATP6V1G2	10.1214	-0.186512	0.568258	-0.328217	0.742748	0.856053	ATPase H+ transporting V1 subunit G2 [Source:HGNC Symbol;Acc:HGNC:862]	6	31544444	31548427	-1
NFKBIL1	265.747	-0.0562234	0.119193	-0.4717	0.637141	0.784764	NFKB inhibitor like 1 [Source:HGNC Symbol;Acc:HGNC:7800]	CHR_HSCHR6_MHC_SSTO_CTG1	31537619	31549575	1
NFKBIL1	265.747	-0.0562234	0.119193	-0.4717	0.637141	0.784764	NFKB inhibitor like 1 [Source:HGNC Symbol;Acc:HGNC:7800]	CHR_HSCHR6_MHC_QBL_CTG1	31537129	31549080	1
NFKBIL1	265.747	-0.0562234	0.119193	-0.4717	0.637141	0.784764	NFKB inhibitor like 1 [Source:HGNC Symbol;Acc:HGNC:7800]	CHR_HSCHR6_MHC_DBB_CTG1	31529043	31540993	1
NFKBIL1	265.747	-0.0562234	0.119193	-0.4717	0.637141	0.784764	NFKB inhibitor like 1 [Source:HGNC Symbol;Acc:HGNC:7800]	CHR_HSCHR6_MHC_MCF_CTG1	31623212	31635161	1
NFKBIL1	265.747	-0.0562234	0.119193	-0.4717	0.637141	0.784764	NFKB inhibitor like 1 [Source:HGNC Symbol;Acc:HGNC:7800]	CHR_HSCHR6_MHC_MANN_CTG1	31586326	31598283	1
NFKBIL1	265.747	-0.0562234	0.119193	-0.4717	0.637141	0.784764	NFKB inhibitor like 1 [Source:HGNC Symbol;Acc:HGNC:7800]	CHR_HSCHR6_MHC_COX_CTG1	31534315	31546261	1
NFKBIL1	265.747	-0.0562234	0.119193	-0.4717	0.637141	0.784764	NFKB inhibitor like 1 [Source:HGNC Symbol;Acc:HGNC:7800]	6	31546870	31558829	1
LTA	0.682157	1.47695	2.31418	0.638217	0.523332		lymphotoxin alpha [Source:HGNC Symbol;Acc:HGNC:6709]	CHR_HSCHR6_MHC_SSTO_CTG1	31562799	31565069	1
LTA	0.682157	1.47695	2.31418	0.638217	0.523332		lymphotoxin alpha [Source:HGNC Symbol;Acc:HGNC:6709]	CHR_HSCHR6_MHC_COX_CTG1	31559460	31561730	1
LTA	0.682157	1.47695	2.31418	0.638217	0.523332		lymphotoxin alpha [Source:HGNC Symbol;Acc:HGNC:6709]	CHR_HSCHR6_MHC_MANN_CTG1	31611502	31613772	1
LTA	0.682157	1.47695	2.31418	0.638217	0.523332		lymphotoxin alpha [Source:HGNC Symbol;Acc:HGNC:6709]	CHR_HSCHR6_MHC_QBL_CTG1	31562278	31564550	1
LTA	0.682157	1.47695	2.31418	0.638217	0.523332		lymphotoxin alpha [Source:HGNC Symbol;Acc:HGNC:6709]	CHR_HSCHR6_MHC_DBB_CTG1	31554192	31556464	1
LTA	0.682157	1.47695	2.31418	0.638217	0.523332		lymphotoxin alpha [Source:HGNC Symbol;Acc:HGNC:6709]	CHR_HSCHR6_MHC_MCF_CTG1	31648357	31650629	1
LTA	0.682157	1.47695	2.31418	0.638217	0.523332		lymphotoxin alpha [Source:HGNC Symbol;Acc:HGNC:6709]	6	31572054	31574324	1
TNF	32.1722	0.0935069	0.329017	0.284201	0.776256	0.876626	tumor necrosis factor [Source:HGNC Symbol;Acc:HGNC:11892]	CHR_HSCHR6_MHC_APD_CTG1	31643520	31645322	1
TNF	32.1722	0.0935069	0.329017	0.284201	0.776256	0.876626	tumor necrosis factor [Source:HGNC Symbol;Acc:HGNC:11892]	CHR_HSCHR6_MHC_COX_CTG1	31562973	31565742	1
TNF	32.1722	0.0935069	0.329017	0.284201	0.776256	0.876626	tumor necrosis factor [Source:HGNC Symbol;Acc:HGNC:11892]	CHR_HSCHR6_MHC_MCF_CTG1	31651872	31654641	1
TNF	32.1722	0.0935069	0.329017	0.284201	0.776256	0.876626	tumor necrosis factor [Source:HGNC Symbol;Acc:HGNC:11892]	CHR_HSCHR6_MHC_DBB_CTG1	31557707	31560476	1
TNF	32.1722	0.0935069	0.329017	0.284201	0.776256	0.876626	tumor necrosis factor [Source:HGNC Symbol;Acc:HGNC:11892]	CHR_HSCHR6_MHC_MANN_CTG1	31615015	31617784	1
TNF	32.1722	0.0935069	0.329017	0.284201	0.776256	0.876626	tumor necrosis factor [Source:HGNC Symbol;Acc:HGNC:11892]	CHR_HSCHR6_MHC_SSTO_CTG1	31566312	31569081	1
TNF	32.1722	0.0935069	0.329017	0.284201	0.776256	0.876626	tumor necrosis factor [Source:HGNC Symbol;Acc:HGNC:11892]	CHR_HSCHR6_MHC_QBL_CTG1	31565793	31568564	1
TNF	32.1722	0.0935069	0.329017	0.284201	0.776256	0.876626	tumor necrosis factor [Source:HGNC Symbol;Acc:HGNC:11892]	6	31575565	31578336	1
LTB	22.0304	-0.863301	0.416602	-2.07224	0.0382426	0.100614	lymphotoxin beta [Source:HGNC Symbol;Acc:HGNC:6711]	CHR_HSCHR6_MHC_MANN_CTG1	31620003	31621970	-1
LTB	22.0304	-0.863301	0.416602	-2.07224	0.0382426	0.100614	lymphotoxin beta [Source:HGNC Symbol;Acc:HGNC:6711]	CHR_HSCHR6_MHC_APD_CTG1	31647541	31649508	-1
LTB	22.0304	-0.863301	0.416602	-2.07224	0.0382426	0.100614	lymphotoxin beta [Source:HGNC Symbol;Acc:HGNC:6711]	CHR_HSCHR6_MHC_COX_CTG1	31567961	31569928	-1
LTB	22.0304	-0.863301	0.416602	-2.07224	0.0382426	0.100614	lymphotoxin beta [Source:HGNC Symbol;Acc:HGNC:6711]	CHR_HSCHR6_MHC_DBB_CTG1	31562695	31564662	-1
LTB	22.0304	-0.863301	0.416602	-2.07224	0.0382426	0.100614	lymphotoxin beta [Source:HGNC Symbol;Acc:HGNC:6711]	CHR_HSCHR6_MHC_SSTO_CTG1	31571300	31573267	-1
LTB	22.0304	-0.863301	0.416602	-2.07224	0.0382426	0.100614	lymphotoxin beta [Source:HGNC Symbol;Acc:HGNC:6711]	CHR_HSCHR6_MHC_MCF_CTG1	31656860	31658827	-1
LTB	22.0304	-0.863301	0.416602	-2.07224	0.0382426	0.100614	lymphotoxin beta [Source:HGNC Symbol;Acc:HGNC:6711]	CHR_HSCHR6_MHC_QBL_CTG1	31570783	31572750	-1
LTB	22.0304	-0.863301	0.416602	-2.07224	0.0382426	0.100614	lymphotoxin beta [Source:HGNC Symbol;Acc:HGNC:6711]	6	31580525	31582522	-1
CPNE2	842.609	-0.552006	0.0855913	-6.44932	1.12351e-10	1.35699e-09	copine 2 [Source:HGNC Symbol;Acc:HGNC:2315]	16	57092583	57148369	1
BCL2L12	145.112	-0.552188	0.161487	-3.4194	0.000627605	0.00292499	BCL2 like 12 [Source:HGNC Symbol;Acc:HGNC:13787]	19	49665142	49673916	1
CTSL	8754.67	-0.55232	0.0451126	-12.2431	1.82812e-34	8.35213e-33	cathepsin L [Source:HGNC Symbol;Acc:HGNC:2537]	9	87724051	87731469	1
RPS23	1791.71	-0.553767	0.0703479	-7.87184	3.49469e-15	6.02004e-14	ribosomal protein S23 [Source:HGNC Symbol;Acc:HGNC:10410]	5	82273320	82278396	-1
SPOCD1	2317.05	-0.554292	0.0602559	-9.19897	3.61392e-20	8.31571e-19	SPOC domain containing 1 [Source:HGNC Symbol;Acc:HGNC:26338]	1	31790422	31816051	-1
TSPAN14	2582.73	-0.554422	0.0542626	-10.2174	1.65735e-24	4.92889e-23	tetraspanin 14 [Source:HGNC Symbol;Acc:HGNC:23303]	10	80454166	80533124	1
SNHG3	177.32	-0.556772	0.153296	-3.63201	0.000281226	0.00142433	small nucleolar RNA host gene 3 [Source:HGNC Symbol;Acc:HGNC:10118]	1	28505980	28510892	1
KANK2	79.7581	-0.557497	0.211079	-2.64118	0.00826186	0.0281382	KN motif and ankyrin repeat domains 2 [Source:HGNC Symbol;Acc:HGNC:29300]	19	11164270	11197791	-1
NCR3	8.09873	-0.271211	0.681227	-0.398121	0.690541	0.822636	natural cytotoxicity triggering receptor 3 [Source:HGNC Symbol;Acc:HGNC:19077]	CHR_HSCHR6_MHC_APD_CTG1	31655881	31659971	-1
NCR3	8.09873	-0.271211	0.681227	-0.398121	0.690541	0.822636	natural cytotoxicity triggering receptor 3 [Source:HGNC Symbol;Acc:HGNC:19077]	CHR_HSCHR6_MHC_QBL_CTG1	31579125	31583213	-1
NCR3	8.09873	-0.271211	0.681227	-0.398121	0.690541	0.822636	natural cytotoxicity triggering receptor 3 [Source:HGNC Symbol;Acc:HGNC:19077]	CHR_HSCHR6_MHC_MANN_CTG1	31628343	31632433	-1
NCR3	8.09873	-0.271211	0.681227	-0.398121	0.690541	0.822636	natural cytotoxicity triggering receptor 3 [Source:HGNC Symbol;Acc:HGNC:19077]	CHR_HSCHR6_MHC_COX_CTG1	31576297	31580387	-1
NCR3	8.09873	-0.271211	0.681227	-0.398121	0.690541	0.822636	natural cytotoxicity triggering receptor 3 [Source:HGNC Symbol;Acc:HGNC:19077]	CHR_HSCHR6_MHC_SSTO_CTG1	31579641	31583730	-1
NCR3	8.09873	-0.271211	0.681227	-0.398121	0.690541	0.822636	natural cytotoxicity triggering receptor 3 [Source:HGNC Symbol;Acc:HGNC:19077]	CHR_HSCHR6_MHC_MCF_CTG1	31665195	31669285	-1
NCR3	8.09873	-0.271211	0.681227	-0.398121	0.690541	0.822636	natural cytotoxicity triggering receptor 3 [Source:HGNC Symbol;Acc:HGNC:19077]	CHR_HSCHR6_MHC_DBB_CTG1	31571039	31575129	-1
NCR3	8.09873	-0.271211	0.681227	-0.398121	0.690541	0.822636	natural cytotoxicity triggering receptor 3 [Source:HGNC Symbol;Acc:HGNC:19077]	6	31588895	31593006	-1
H3F3AP4	1878.92	-0.558217	0.0851539	-6.55539	5.5496e-11	6.89848e-10
PMP22	1209.04	-0.558553	0.0740957	-7.53826	4.76294e-14	7.62941e-13	peripheral myelin protein 22 [Source:HGNC Symbol;Acc:HGNC:9118]	17	15229773	15272292	-1
SLC24A1	380.355	-0.558823	0.103712	-5.3882	7.11665e-08	6.26882e-07	solute carrier family 24 member 1 [Source:HGNC Symbol;Acc:HGNC:10975]	15	65611366	65660995	1
GLUD1P3	98.0201	-0.558836	0.189764	-2.94489	0.00323066	0.012533	glutamate dehydrogenase 1 pseudogene 3 [Source:HGNC Symbol;Acc:HGNC:4338]	10	73730562	73737311	1
PNPO	1284.04	-0.559979	0.0696213	-8.04321	8.75119e-16	1.56746e-14	pyridoxamine 5'-phosphate oxidase [Source:HGNC Symbol;Acc:HGNC:30260]	17	47941506	47949308	1
TRPM4	385.198	-0.560305	0.11303	-4.95711	7.15481e-07	5.56085e-06	transient receptor potential cation channel subfamily M member 4 [Source:HGNC Symbol;Acc:HGNC:17993]	19	49157741	49211836	1
TDRKH	195.337	-0.560624	0.141753	-3.95494	7.65539e-05	0.000432333	tudor and KH domain containing [Source:HGNC Symbol;Acc:HGNC:11713]	1	151770107	151791416	-1
FAM13A	427.845	-0.561345	0.102388	-5.48255	4.19238e-08	3.77386e-07	family with sequence similarity 13 member A [Source:HGNC Symbol;Acc:HGNC:19367]	4	88725955	89111398	-1
IER5L	1076.99	-0.561747	0.084362	-6.65877	2.7612e-11	3.51835e-10	immediate early response 5 like [Source:HGNC Symbol;Acc:HGNC:23679]	9	129175552	129178261	-1
POLD1	846.396	-0.562458	0.0847704	-6.63508	3.24324e-11	4.10932e-10	DNA polymerase delta 1, catalytic subunit [Source:HGNC Symbol;Acc:HGNC:9175]	19	50384204	50418018	1
FAM172A	414.03	-0.562567	0.0994472	-5.65694	1.54096e-08	1.46494e-07	family with sequence similarity 172 member A [Source:HGNC Symbol;Acc:HGNC:25365]	5	93617725	94111699	-1
FBXO4	68.8115	-0.563033	0.229196	-2.45656	0.0140276	0.0440303	F-box protein 4 [Source:HGNC Symbol;Acc:HGNC:13583]	5	41925254	41941743	1
GLCCI1	312.1	-0.565555	0.119947	-4.71504	2.41667e-06	1.72282e-05	glucocorticoid induced 1 [Source:HGNC Symbol;Acc:HGNC:18713]	7	7968796	8094272	1
SNORA38	1.19907	-2.52835	1.87541	-1.34816	0.177607		small nucleolar RNA, H/ACA box 38 [Source:HGNC Symbol;Acc:HGNC:32631]	CHR_HSCHR6_MHC_MANN_CTG1	31662524	31662655	1
SNORA38	1.19907	-2.52835	1.87541	-1.34816	0.177607		small nucleolar RNA, H/ACA box 38 [Source:HGNC Symbol;Acc:HGNC:32631]	CHR_HSCHR6_MHC_SSTO_CTG1	31613823	31613954	1
SNORA38	1.19907	-2.52835	1.87541	-1.34816	0.177607		small nucleolar RNA, H/ACA box 38 [Source:HGNC Symbol;Acc:HGNC:32631]	CHR_HSCHR6_MHC_DBB_CTG1	31605253	31605384	1
SNORA38	1.19907	-2.52835	1.87541	-1.34816	0.177607		small nucleolar RNA, H/ACA box 38 [Source:HGNC Symbol;Acc:HGNC:32631]	CHR_HSCHR6_MHC_MCF_CTG1	31699371	31699502	1
SNORA38	1.19907	-2.52835	1.87541	-1.34816	0.177607		small nucleolar RNA, H/ACA box 38 [Source:HGNC Symbol;Acc:HGNC:32631]	CHR_HSCHR6_MHC_QBL_CTG1	31613305	31613436	1
SNORA38	1.19907	-2.52835	1.87541	-1.34816	0.177607		small nucleolar RNA, H/ACA box 38 [Source:HGNC Symbol;Acc:HGNC:32631]	CHR_HSCHR6_MHC_COX_CTG1	31610483	31610614	1
SNORA38	1.19907	-2.52835	1.87541	-1.34816	0.177607		small nucleolar RNA, H/ACA box 38 [Source:HGNC Symbol;Acc:HGNC:32631]	6	31623079	31623210	1
MIR6832	0.165261	0.914749	4.08052	0.224174	0.822622		microRNA 6832 [Source:HGNC Symbol;Acc:HGNC:50140]	6	31633787	31633858	1
BAG6	4496.52	-0.101901	0.0501556	-2.03169	0.0421852	0.109229	BAG cochaperone 6 [Source:HGNC Symbol;Acc:HGNC:13919]	CHR_HSCHR6_MHC_COX_CTG1	31626429	31640114	-1
BAG6	4496.52	-0.101901	0.0501556	-2.03169	0.0421852	0.109229	BAG cochaperone 6 [Source:HGNC Symbol;Acc:HGNC:13919]	CHR_HSCHR6_MHC_MANN_CTG1	31678475	31692158	-1
BAG6	4496.52	-0.101901	0.0501556	-2.03169	0.0421852	0.109229	BAG cochaperone 6 [Source:HGNC Symbol;Acc:HGNC:13919]	CHR_HSCHR6_MHC_QBL_CTG1	31629248	31642931	-1
BAG6	4496.52	-0.101901	0.0501556	-2.03169	0.0421852	0.109229	BAG cochaperone 6 [Source:HGNC Symbol;Acc:HGNC:13919]	CHR_HSCHR6_MHC_MCF_CTG1	31715314	31728984	-1
BAG6	4496.52	-0.101901	0.0501556	-2.03169	0.0421852	0.109229	BAG cochaperone 6 [Source:HGNC Symbol;Acc:HGNC:13919]	CHR_HSCHR6_MHC_DBB_CTG1	31621198	31634883	-1
BAG6	4496.52	-0.101901	0.0501556	-2.03169	0.0421852	0.109229	BAG cochaperone 6 [Source:HGNC Symbol;Acc:HGNC:13919]	CHR_HSCHR6_MHC_SSTO_CTG1	31629769	31643448	-1
BAG6	4496.52	-0.101901	0.0501556	-2.03169	0.0421852	0.109229	BAG cochaperone 6 [Source:HGNC Symbol;Acc:HGNC:13919]	6	31639028	31652705	-1
APOM	17.6409	-0.0797771	0.435548	-0.183165	0.854668	0.922847	apolipoprotein M [Source:HGNC Symbol;Acc:HGNC:13916]	CHR_HSCHR6_MHC_SSTO_CTG1	31643159	31648952	1
APOM	17.6409	-0.0797771	0.435548	-0.183165	0.854668	0.922847	apolipoprotein M [Source:HGNC Symbol;Acc:HGNC:13916]	CHR_HSCHR6_MHC_QBL_CTG1	31642642	31648435	1
APOM	17.6409	-0.0797771	0.435548	-0.183165	0.854668	0.922847	apolipoprotein M [Source:HGNC Symbol;Acc:HGNC:13916]	CHR_HSCHR6_MHC_COX_CTG1	31639825	31645618	1
APOM	17.6409	-0.0797771	0.435548	-0.183165	0.854668	0.922847	apolipoprotein M [Source:HGNC Symbol;Acc:HGNC:13916]	CHR_HSCHR6_MHC_MANN_CTG1	31691869	31697663	1
APOM	17.6409	-0.0797771	0.435548	-0.183165	0.854668	0.922847	apolipoprotein M [Source:HGNC Symbol;Acc:HGNC:13916]	CHR_HSCHR6_MHC_MCF_CTG1	31728695	31734489	1
APOM	17.6409	-0.0797771	0.435548	-0.183165	0.854668	0.922847	apolipoprotein M [Source:HGNC Symbol;Acc:HGNC:13916]	CHR_HSCHR6_MHC_DBB_CTG1	31634594	31640388	1
APOM	17.6409	-0.0797771	0.435548	-0.183165	0.854668	0.922847	apolipoprotein M [Source:HGNC Symbol;Acc:HGNC:13916]	6	31652416	31658210	1
C6orf47	668.89	0.1276	0.0827152	1.54265	0.122916	0.253455	chromosome 6 open reading frame 47 [Source:HGNC Symbol;Acc:HGNC:19076]	CHR_HSCHR6_MHC_MANN_CTG1	31697751	31700226	-1
C6orf47	668.89	0.1276	0.0827152	1.54265	0.122916	0.253455	chromosome 6 open reading frame 47 [Source:HGNC Symbol;Acc:HGNC:19076]	CHR_HSCHR6_MHC_SSTO_CTG1	31649040	31651514	-1
C6orf47	668.89	0.1276	0.0827152	1.54265	0.122916	0.253455	chromosome 6 open reading frame 47 [Source:HGNC Symbol;Acc:HGNC:19076]	CHR_HSCHR6_MHC_QBL_CTG1	31648523	31650997	-1
C6orf47	668.89	0.1276	0.0827152	1.54265	0.122916	0.253455	chromosome 6 open reading frame 47 [Source:HGNC Symbol;Acc:HGNC:19076]	CHR_HSCHR6_MHC_MCF_CTG1	31734577	31737051	-1
C6orf47	668.89	0.1276	0.0827152	1.54265	0.122916	0.253455	chromosome 6 open reading frame 47 [Source:HGNC Symbol;Acc:HGNC:19076]	CHR_HSCHR6_MHC_DBB_CTG1	31640476	31642950	-1
C6orf47	668.89	0.1276	0.0827152	1.54265	0.122916	0.253455	chromosome 6 open reading frame 47 [Source:HGNC Symbol;Acc:HGNC:19076]	CHR_HSCHR6_MHC_COX_CTG1	31645706	31648178	-1
C6orf47	668.89	0.1276	0.0827152	1.54265	0.122916	0.253455	chromosome 6 open reading frame 47 [Source:HGNC Symbol;Acc:HGNC:19076]	6	31658298	31660778	-1
GPANK1	347.739	0.1899	0.106418	1.78448	0.0743455	0.171747	G-patch domain and ankyrin repeats 1 [Source:HGNC Symbol;Acc:HGNC:13920]	CHR_HSCHR6_MHC_MANN_CTG1	31700683	31705737	-1
GPANK1	347.739	0.1899	0.106418	1.78448	0.0743455	0.171747	G-patch domain and ankyrin repeats 1 [Source:HGNC Symbol;Acc:HGNC:13920]	CHR_HSCHR6_MHC_DBB_CTG1	31643407	31648462	-1
GPANK1	347.739	0.1899	0.106418	1.78448	0.0743455	0.171747	G-patch domain and ankyrin repeats 1 [Source:HGNC Symbol;Acc:HGNC:13920]	CHR_HSCHR6_MHC_QBL_CTG1	31651454	31656514	-1
GPANK1	347.739	0.1899	0.106418	1.78448	0.0743455	0.171747	G-patch domain and ankyrin repeats 1 [Source:HGNC Symbol;Acc:HGNC:13920]	CHR_HSCHR6_MHC_SSTO_CTG1	31651971	31657032	-1
GPANK1	347.739	0.1899	0.106418	1.78448	0.0743455	0.171747	G-patch domain and ankyrin repeats 1 [Source:HGNC Symbol;Acc:HGNC:13920]	CHR_HSCHR6_MHC_MCF_CTG1	31737508	31742562	-1
GPANK1	347.739	0.1899	0.106418	1.78448	0.0743455	0.171747	G-patch domain and ankyrin repeats 1 [Source:HGNC Symbol;Acc:HGNC:13920]	CHR_HSCHR6_MHC_COX_CTG1	31648638	31653693	-1
GPANK1	347.739	0.1899	0.106418	1.78448	0.0743455	0.171747	G-patch domain and ankyrin repeats 1 [Source:HGNC Symbol;Acc:HGNC:13920]	6	31661228	31666283	-1
CSNK2B	1895.32	0.111801	0.0825545	1.35427	0.175651	0.330068	casein kinase 2 beta [Source:HGNC Symbol;Acc:HGNC:2460]	CHR_HSCHR6_MHC_DBB_CTG1	31647414	31654461	1
CSNK2B	1895.32	0.111801	0.0825545	1.35427	0.175651	0.330068	casein kinase 2 beta [Source:HGNC Symbol;Acc:HGNC:2460]	CHR_HSCHR6_MHC_MANN_CTG1	31704690	31711736	1
CSNK2B	1895.32	0.111801	0.0825545	1.35427	0.175651	0.330068	casein kinase 2 beta [Source:HGNC Symbol;Acc:HGNC:2460]	CHR_HSCHR6_MHC_QBL_CTG1	31655467	31663777	1
CSNK2B	1895.32	0.111801	0.0825545	1.35427	0.175651	0.330068	casein kinase 2 beta [Source:HGNC Symbol;Acc:HGNC:2460]	CHR_HSCHR6_MHC_SSTO_CTG1	31655985	31664295	1
CSNK2B	1895.32	0.111801	0.0825545	1.35427	0.175651	0.330068	casein kinase 2 beta [Source:HGNC Symbol;Acc:HGNC:2460]	CHR_HSCHR6_MHC_MCF_CTG1	31741515	31749825	1
CSNK2B	1895.32	0.111801	0.0825545	1.35427	0.175651	0.330068	casein kinase 2 beta [Source:HGNC Symbol;Acc:HGNC:2460]	CHR_HSCHR6_MHC_COX_CTG1	31652646	31660956	1
CSNK2B	1895.32	0.111801	0.0825545	1.35427	0.175651	0.330068	casein kinase 2 beta [Source:HGNC Symbol;Acc:HGNC:2460]	6	31665227	31670343	1
LY6G5B	94.9573	-0.00116391	0.192725	-0.00603923	0.995181	0.997206	lymphocyte antigen 6 family member G5B [Source:HGNC Symbol;Acc:HGNC:13931]	CHR_HSCHR6_MHC_MANN_CTG1	31709833	31713000	1
LY6G5B	94.9573	-0.00116391	0.192725	-0.00603923	0.995181	0.997206	lymphocyte antigen 6 family member G5B [Source:HGNC Symbol;Acc:HGNC:13931]	CHR_HSCHR6_MHC_SSTO_CTG1	31659867	31664295	1
LY6G5B	94.9573	-0.00116391	0.192725	-0.00603923	0.995181	0.997206	lymphocyte antigen 6 family member G5B [Source:HGNC Symbol;Acc:HGNC:13931]	CHR_HSCHR6_MHC_DBB_CTG1	31652558	31655955	1
LY6G5B	94.9573	-0.00116391	0.192725	-0.00603923	0.995181	0.997206	lymphocyte antigen 6 family member G5B [Source:HGNC Symbol;Acc:HGNC:13931]	CHR_HSCHR6_MHC_MCF_CTG1	31745397	31749825	1
LY6G5B	94.9573	-0.00116391	0.192725	-0.00603923	0.995181	0.997206	lymphocyte antigen 6 family member G5B [Source:HGNC Symbol;Acc:HGNC:13931]	CHR_HSCHR6_MHC_COX_CTG1	31656528	31660956	1
LY6G5B	94.9573	-0.00116391	0.192725	-0.00603923	0.995181	0.997206	lymphocyte antigen 6 family member G5B [Source:HGNC Symbol;Acc:HGNC:13931]	CHR_HSCHR6_MHC_QBL_CTG1	31659349	31663777	1
LY6G5B	94.9573	-0.00116391	0.192725	-0.00603923	0.995181	0.997206	lymphocyte antigen 6 family member G5B [Source:HGNC Symbol;Acc:HGNC:13931]	6	31670167	31673776	1
LY6G5C	24.8815	-0.732781	0.370893	-1.97572	0.0481863	0.121775	lymphocyte antigen 6 family member G5C [Source:HGNC Symbol;Acc:HGNC:13932]	CHR_HSCHR6_MHC_COX_CTG1	31664094	31671449	-1
LY6G5C	24.8815	-0.732781	0.370893	-1.97572	0.0481863	0.121775	lymphocyte antigen 6 family member G5C [Source:HGNC Symbol;Acc:HGNC:13932]	CHR_HSCHR6_MHC_MCF_CTG1	31752963	31760319	-1
LY6G5C	24.8815	-0.732781	0.370893	-1.97572	0.0481863	0.121775	lymphocyte antigen 6 family member G5C [Source:HGNC Symbol;Acc:HGNC:13932]	CHR_HSCHR6_MHC_MANN_CTG1	31716138	31723494	-1
LY6G5C	24.8815	-0.732781	0.370893	-1.97572	0.0481863	0.121775	lymphocyte antigen 6 family member G5C [Source:HGNC Symbol;Acc:HGNC:13932]	CHR_HSCHR6_MHC_DBB_CTG1	31658863	31666220	-1
LY6G5C	24.8815	-0.732781	0.370893	-1.97572	0.0481863	0.121775	lymphocyte antigen 6 family member G5C [Source:HGNC Symbol;Acc:HGNC:13932]	CHR_HSCHR6_MHC_SSTO_CTG1	31667433	31674786	-1
LY6G5C	24.8815	-0.732781	0.370893	-1.97572	0.0481863	0.121775	lymphocyte antigen 6 family member G5C [Source:HGNC Symbol;Acc:HGNC:13932]	CHR_HSCHR6_MHC_QBL_CTG1	31666915	31674267	-1
LY6G5C	24.8815	-0.732781	0.370893	-1.97572	0.0481863	0.121775	lymphocyte antigen 6 family member G5C [Source:HGNC Symbol;Acc:HGNC:13932]	6	31676684	31684040	-1
ABHD16A	1508.59	-0.101132	0.0764237	-1.32331	0.185734	0.344034	abhydrolase domain containing 16A, phospholipase [Source:HGNC Symbol;Acc:HGNC:13921]	CHR_HSCHR6_MHC_DBB_CTG1	31669120	31685587	-1
ABHD16A	1508.59	-0.101132	0.0764237	-1.32331	0.185734	0.344034	abhydrolase domain containing 16A, phospholipase [Source:HGNC Symbol;Acc:HGNC:13921]	CHR_HSCHR6_MHC_QBL_CTG1	31677180	31693655	-1
ABHD16A	1508.59	-0.101132	0.0764237	-1.32331	0.185734	0.344034	abhydrolase domain containing 16A, phospholipase [Source:HGNC Symbol;Acc:HGNC:13921]	CHR_HSCHR6_MHC_MANN_CTG1	31726403	31742871	-1
ABHD16A	1508.59	-0.101132	0.0764237	-1.32331	0.185734	0.344034	abhydrolase domain containing 16A, phospholipase [Source:HGNC Symbol;Acc:HGNC:13921]	CHR_HSCHR6_MHC_MCF_CTG1	31763228	31779696	-1
ABHD16A	1508.59	-0.101132	0.0764237	-1.32331	0.185734	0.344034	abhydrolase domain containing 16A, phospholipase [Source:HGNC Symbol;Acc:HGNC:13921]	CHR_HSCHR6_MHC_SSTO_CTG1	31677699	31694178	-1
ABHD16A	1508.59	-0.101132	0.0764237	-1.32331	0.185734	0.344034	abhydrolase domain containing 16A, phospholipase [Source:HGNC Symbol;Acc:HGNC:13921]	CHR_HSCHR6_MHC_COX_CTG1	31674358	31690824	-1
ABHD16A	1508.59	-0.101132	0.0764237	-1.32331	0.185734	0.344034	abhydrolase domain containing 16A, phospholipase [Source:HGNC Symbol;Acc:HGNC:13921]	6	31686955	31703356	-1
MIR4646	0.177349	-1.00883	4.08052	-0.24723	0.80473		microRNA 4646 [Source:HGNC Symbol;Acc:HGNC:41543]	6	31701029	31701091	-1
LY6G6F	0.468616	0.789177	2.63662	0.299314	0.764701		lymphocyte antigen 6 family member G6F [Source:HGNC Symbol;Acc:HGNC:13933]	CHR_HSCHR6_MHC_MANN_CTG1	31746341	31750054	1
LY6G6F	0.468616	0.789177	2.63662	0.299314	0.764701		lymphocyte antigen 6 family member G6F [Source:HGNC Symbol;Acc:HGNC:13933]	CHR_HSCHR6_MHC_MCF_CTG1	31783165	31786875	1
LY6G6F	0.468616	0.789177	2.63662	0.299314	0.764701		lymphocyte antigen 6 family member G6F [Source:HGNC Symbol;Acc:HGNC:13933]	CHR_HSCHR6_MHC_COX_CTG1	31694294	31698004	1
LY6G6F	0.468616	0.789177	2.63662	0.299314	0.764701		lymphocyte antigen 6 family member G6F [Source:HGNC Symbol;Acc:HGNC:13933]	CHR_HSCHR6_MHC_QBL_CTG1	31697109	31700820	1
LY6G6F	0.468616	0.789177	2.63662	0.299314	0.764701		lymphocyte antigen 6 family member G6F [Source:HGNC Symbol;Acc:HGNC:13933]	CHR_HSCHR6_MHC_SSTO_CTG1	31697642	31701354	1
LY6G6F	0.468616	0.789177	2.63662	0.299314	0.764701		lymphocyte antigen 6 family member G6F [Source:HGNC Symbol;Acc:HGNC:13933]	CHR_HSCHR6_MHC_DBB_CTG1	31689056	31692766	1
LY6G6F	0.468616	0.789177	2.63662	0.299314	0.764701		lymphocyte antigen 6 family member G6F [Source:HGNC Symbol;Acc:HGNC:13933]	6	31706866	31710679	1
LY6G6E	0.334163	-0.0470398	3.15515	-0.0149089	0.988105		lymphocyte antigen 6 family member G6E [Source:HGNC Symbol;Acc:HGNC:13934]	CHR_HSCHR6_MHC_COX_CTG1	31699739	31701215	-1
LY6G6E	0.334163	-0.0470398	3.15515	-0.0149089	0.988105		lymphocyte antigen 6 family member G6E [Source:HGNC Symbol;Acc:HGNC:13934]	CHR_HSCHR6_MHC_MCF_CTG1	31788620	31790096	-1
LY6G6E	0.334163	-0.0470398	3.15515	-0.0149089	0.988105		lymphocyte antigen 6 family member G6E [Source:HGNC Symbol;Acc:HGNC:13934]	CHR_HSCHR6_MHC_SSTO_CTG1	31703097	31704573	-1
LY6G6E	0.334163	-0.0470398	3.15515	-0.0149089	0.988105		lymphocyte antigen 6 family member G6E [Source:HGNC Symbol;Acc:HGNC:13934]	CHR_HSCHR6_MHC_DBB_CTG1	31694505	31695981	-1
LY6G6E	0.334163	-0.0470398	3.15515	-0.0149089	0.988105		lymphocyte antigen 6 family member G6E [Source:HGNC Symbol;Acc:HGNC:13934]	CHR_HSCHR6_MHC_MANN_CTG1	31751793	31753269	-1
LY6G6E	0.334163	-0.0470398	3.15515	-0.0149089	0.988105		lymphocyte antigen 6 family member G6E [Source:HGNC Symbol;Acc:HGNC:13934]	CHR_HSCHR6_MHC_QBL_CTG1	31702563	31704039	-1
LY6G6E	0.334163	-0.0470398	3.15515	-0.0149089	0.988105		lymphocyte antigen 6 family member G6E [Source:HGNC Symbol;Acc:HGNC:13934]	6	31711771	31714065	-1
LY6G6D	0.185337	0.914749	4.08052	0.224174	0.822622		lymphocyte antigen 6 family member G6D [Source:HGNC Symbol;Acc:HGNC:13935]	CHR_HSCHR6_MHC_MANN_CTG1	31754813	31757257	1
LY6G6D	0.185337	0.914749	4.08052	0.224174	0.822622		lymphocyte antigen 6 family member G6D [Source:HGNC Symbol;Acc:HGNC:13935]	CHR_HSCHR6_MHC_QBL_CTG1	31697128	31708139	1
LY6G6D	0.185337	0.914749	4.08052	0.224174	0.822622		lymphocyte antigen 6 family member G6D [Source:HGNC Symbol;Acc:HGNC:13935]	CHR_HSCHR6_MHC_SSTO_CTG1	31706117	31708565	1
LY6G6D	0.185337	0.914749	4.08052	0.224174	0.822622		lymphocyte antigen 6 family member G6D [Source:HGNC Symbol;Acc:HGNC:13935]	CHR_HSCHR6_MHC_COX_CTG1	31694313	31705325	1
LY6G6D	0.185337	0.914749	4.08052	0.224174	0.822622		lymphocyte antigen 6 family member G6D [Source:HGNC Symbol;Acc:HGNC:13935]	CHR_HSCHR6_MHC_MCF_CTG1	31783184	31794200	1
LY6G6D	0.185337	0.914749	4.08052	0.224174	0.822622		lymphocyte antigen 6 family member G6D [Source:HGNC Symbol;Acc:HGNC:13935]	CHR_HSCHR6_MHC_DBB_CTG1	31697525	31699973	1
LY6G6D	0.185337	0.914749	4.08052	0.224174	0.822622		lymphocyte antigen 6 family member G6D [Source:HGNC Symbol;Acc:HGNC:13935]	6	31715356	31717804	1
LY6G6C	0.676634	1.48571	2.31952	0.640522	0.521833		lymphocyte antigen 6 family member G6C [Source:HGNC Symbol;Acc:HGNC:13936]	CHR_HSCHR6_MHC_DBB_CTG1	31700817	31704014	-1
LY6G6C	0.676634	1.48571	2.31952	0.640522	0.521833		lymphocyte antigen 6 family member G6C [Source:HGNC Symbol;Acc:HGNC:13936]	CHR_HSCHR6_MHC_QBL_CTG1	31708869	31712066	-1
LY6G6C	0.676634	1.48571	2.31952	0.640522	0.521833		lymphocyte antigen 6 family member G6C [Source:HGNC Symbol;Acc:HGNC:13936]	CHR_HSCHR6_MHC_SSTO_CTG1	31709409	31712606	-1
LY6G6C	0.676634	1.48571	2.31952	0.640522	0.521833		lymphocyte antigen 6 family member G6C [Source:HGNC Symbol;Acc:HGNC:13936]	CHR_HSCHR6_MHC_COX_CTG1	31706055	31709252	-1
LY6G6C	0.676634	1.48571	2.31952	0.640522	0.521833		lymphocyte antigen 6 family member G6C [Source:HGNC Symbol;Acc:HGNC:13936]	CHR_HSCHR6_MHC_MCF_CTG1	31794930	31798127	-1
LY6G6C	0.676634	1.48571	2.31952	0.640522	0.521833		lymphocyte antigen 6 family member G6C [Source:HGNC Symbol;Acc:HGNC:13936]	CHR_HSCHR6_MHC_MANN_CTG1	31758101	31761298	-1
LY6G6C	0.676634	1.48571	2.31952	0.640522	0.521833		lymphocyte antigen 6 family member G6C [Source:HGNC Symbol;Acc:HGNC:13936]	6	31718648	31721746	-1
C6orf25	2.6699	0.689649	1.14422	0.602727	0.546691
DDAH2	962.03	-0.119487	0.0722298	-1.65426	0.0980755	0.212666	dimethylarginine dimethylaminohydrolase 2 [Source:HGNC Symbol;Acc:HGNC:2716]	CHR_HSCHR6_MHC_COX_CTG1	31714445	31718024	-1
DDAH2	962.03	-0.119487	0.0722298	-1.65426	0.0980755	0.212666	dimethylarginine dimethylaminohydrolase 2 [Source:HGNC Symbol;Acc:HGNC:2716]	CHR_HSCHR6_MHC_MCF_CTG1	31803320	31806899	-1
DDAH2	962.03	-0.119487	0.0722298	-1.65426	0.0980755	0.212666	dimethylarginine dimethylaminohydrolase 2 [Source:HGNC Symbol;Acc:HGNC:2716]	CHR_HSCHR6_MHC_QBL_CTG1	31717256	31720835	-1
DDAH2	962.03	-0.119487	0.0722298	-1.65426	0.0980755	0.212666	dimethylarginine dimethylaminohydrolase 2 [Source:HGNC Symbol;Acc:HGNC:2716]	CHR_HSCHR6_MHC_DBB_CTG1	31709206	31712785	-1
DDAH2	962.03	-0.119487	0.0722298	-1.65426	0.0980755	0.212666	dimethylarginine dimethylaminohydrolase 2 [Source:HGNC Symbol;Acc:HGNC:2716]	CHR_HSCHR6_MHC_SSTO_CTG1	31717799	31721378	-1
DDAH2	962.03	-0.119487	0.0722298	-1.65426	0.0980755	0.212666	dimethylarginine dimethylaminohydrolase 2 [Source:HGNC Symbol;Acc:HGNC:2716]	CHR_HSCHR6_MHC_MANN_CTG1	31766492	31770071	-1
DDAH2	962.03	-0.119487	0.0722298	-1.65426	0.0980755	0.212666	dimethylarginine dimethylaminohydrolase 2 [Source:HGNC Symbol;Acc:HGNC:2716]	6	31727038	31730617	-1
VAV3	685.688	-0.566408	0.0829012	-6.83233	8.35471e-12	1.12074e-10	vav guanine nucleotide exchange factor 3 [Source:HGNC Symbol;Acc:HGNC:12659]	1	107571161	107965180	-1
TMEM51	1009.09	-0.566891	0.0729859	-7.76713	8.02818e-15	1.35193e-13	transmembrane protein 51 [Source:HGNC Symbol;Acc:HGNC:25488]	1	15152532	15220478	1
EIF3J-AS1	66.8209	-0.56715	0.234379	-2.4198	0.015529	0.0480033
UNC119B	441.006	-0.569385	0.0991364	-5.74346	9.27631e-09	9.05906e-08	unc-119 lipid binding chaperone B [Source:HGNC Symbol;Acc:HGNC:16488]	12	120710458	120723640	1
SLC39A10	2888.61	-0.569541	0.0597008	-9.53992	1.42946e-21	3.58205e-20	solute carrier family 39 member 10 [Source:HGNC Symbol;Acc:HGNC:20861]	2	195575977	195737702	1
GLI4	102.503	-0.570185	0.188288	-3.02826	0.0024597	0.00987766	GLI family zinc finger 4 [Source:HGNC Symbol;Acc:HGNC:4320]	8	143267433	143276931	1
C9orf69	1170.37	-0.570248	0.0784779	-7.26635	3.69335e-13	5.57611e-12
MSH5	0.91904	2.08981	2.07721	1.00607	0.314383		mutS homolog 5 [Source:HGNC Symbol;Acc:HGNC:7328]	CHR_HSCHR6_MHC_DBB_CTG1	31722164	31744857	1
MSH5	0.91904	2.08981	2.07721	1.00607	0.314383		mutS homolog 5 [Source:HGNC Symbol;Acc:HGNC:7328]	CHR_HSCHR6_MHC_APD_CTG1	31823611	31830163	1
MSH5	0.91904	2.08981	2.07721	1.00607	0.314383		mutS homolog 5 [Source:HGNC Symbol;Acc:HGNC:7328]	CHR_HSCHR6_MHC_MCF_CTG1	31816274	31839440	1
MSH5	0.91904	2.08981	2.07721	1.00607	0.314383		mutS homolog 5 [Source:HGNC Symbol;Acc:HGNC:7328]	CHR_HSCHR6_MHC_COX_CTG1	31727390	31750052	1
MSH5	0.91904	2.08981	2.07721	1.00607	0.314383		mutS homolog 5 [Source:HGNC Symbol;Acc:HGNC:7328]	CHR_HSCHR6_MHC_QBL_CTG1	31730217	31751987	1
MSH5	0.91904	2.08981	2.07721	1.00607	0.314383		mutS homolog 5 [Source:HGNC Symbol;Acc:HGNC:7328]	CHR_HSCHR6_MHC_MANN_CTG1	31779445	31786880	1
MSH5	0.91904	2.08981	2.07721	1.00607	0.314383		mutS homolog 5 [Source:HGNC Symbol;Acc:HGNC:7328]	CHR_HSCHR6_MHC_SSTO_CTG1	31730753	31753433	1
MSH5	0.91904	2.08981	2.07721	1.00607	0.314383		mutS homolog 5 [Source:HGNC Symbol;Acc:HGNC:7328]	6	31739677	31762676	1
MSH5-SAPCD1	3.1484	0.0997742	1.05517	0.0945574	0.924666	0.961417	MSH5-SAPCD1 readthrough (NMD candidate) [Source:HGNC Symbol;Acc:HGNC:41994]	CHR_HSCHR6_MHC_APD_CTG1	31825184	31831870	1
MSH5-SAPCD1	3.1484	0.0997742	1.05517	0.0945574	0.924666	0.961417	MSH5-SAPCD1 readthrough (NMD candidate) [Source:HGNC Symbol;Acc:HGNC:41994]	CHR_HSCHR6_MHC_SSTO_CTG1	31748922	31755608	1
MSH5-SAPCD1	3.1484	0.0997742	1.05517	0.0945574	0.924666	0.961417	MSH5-SAPCD1 readthrough (NMD candidate) [Source:HGNC Symbol;Acc:HGNC:41994]	CHR_HSCHR6_MHC_DBB_CTG1	31722193	31747032	1
MSH5-SAPCD1	3.1484	0.0997742	1.05517	0.0945574	0.924666	0.961417	MSH5-SAPCD1 readthrough (NMD candidate) [Source:HGNC Symbol;Acc:HGNC:41994]	CHR_HSCHR6_MHC_MCF_CTG1	31816303	31841147	1
MSH5-SAPCD1	3.1484	0.0997742	1.05517	0.0945574	0.924666	0.961417	MSH5-SAPCD1 readthrough (NMD candidate) [Source:HGNC Symbol;Acc:HGNC:41994]	CHR_HSCHR6_MHC_COX_CTG1	31727419	31752228	1
MSH5-SAPCD1	3.1484	0.0997742	1.05517	0.0945574	0.924666	0.961417	MSH5-SAPCD1 readthrough (NMD candidate) [Source:HGNC Symbol;Acc:HGNC:41994]	6	31740020	31764851	1
SAPCD1-AS1	0.142581	0.914749	4.08052	0.224174	0.822622		SAPCD1 antisense RNA 1 [Source:HGNC Symbol;Acc:HGNC:39824]	CHR_HSCHR6_MHC_APD_CTG1	31831329	31832607	-1
SAPCD1-AS1	0.142581	0.914749	4.08052	0.224174	0.822622		SAPCD1 antisense RNA 1 [Source:HGNC Symbol;Acc:HGNC:39824]	CHR_HSCHR6_MHC_DBB_CTG1	31746491	31747769	-1
SAPCD1-AS1	0.142581	0.914749	4.08052	0.224174	0.822622		SAPCD1 antisense RNA 1 [Source:HGNC Symbol;Acc:HGNC:39824]	CHR_HSCHR6_MHC_MCF_CTG1	31840606	31841884	-1
SAPCD1-AS1	0.142581	0.914749	4.08052	0.224174	0.822622		SAPCD1 antisense RNA 1 [Source:HGNC Symbol;Acc:HGNC:39824]	CHR_HSCHR6_MHC_COX_CTG1	31751686	31752965	-1
SAPCD1-AS1	0.142581	0.914749	4.08052	0.224174	0.822622		SAPCD1 antisense RNA 1 [Source:HGNC Symbol;Acc:HGNC:39824]	6	31764310	31765588	-1
PDE3A	82.2377	-0.570368	0.216218	-2.63793	0.00834127	0.0283474	phosphodiesterase 3A [Source:HGNC Symbol;Acc:HGNC:8778]	12	20368537	20688583	1
ZNF671	118.65	-0.570529	0.173799	-3.2827	0.00102819	0.00454849	zinc finger protein 671 [Source:HGNC Symbol;Acc:HGNC:26279]	19	57719751	57727624	-1
SLC2A10	82.8308	-0.571681	0.212338	-2.69231	0.00709591	0.0246954	solute carrier family 2 member 10 [Source:HGNC Symbol;Acc:HGNC:13444]	20	46709649	46736347	1
MMP2	1215.93	-0.572445	0.0702279	-8.15125	3.60176e-16	6.65545e-15	matrix metallopeptidase 2 [Source:HGNC Symbol;Acc:HGNC:7166]	16	55389700	55506691	1
EVL	10963.4	-0.573553	0.0494502	-11.5986	4.1894e-31	1.68452e-29	Enah/Vasp-like [Source:HGNC Symbol;Acc:HGNC:20234]	14	99971449	100144236	1
CDKN2B	356.949	-0.574096	0.107871	-5.32208	1.02585e-07	8.8892e-07	cyclin dependent kinase inhibitor 2B [Source:HGNC Symbol;Acc:HGNC:1788]	9	22002903	22009305	-1
VARS	2052.64	0.00209013	0.0584897	0.0357351	0.971494	0.986101
LSM2	256.74	0.00954071	0.119215	0.0800294	0.936214	0.967455	LSM2 homolog, U6 small nuclear RNA and mRNA degradation associated [Source:HGNC Symbol;Acc:HGNC:13940]	CHR_HSCHR6_MHC_COX_CTG1	31784754	31794345	-1
LSM2	256.74	0.00954071	0.119215	0.0800294	0.936214	0.967455	LSM2 homolog, U6 small nuclear RNA and mRNA degradation associated [Source:HGNC Symbol;Acc:HGNC:13940]	CHR_HSCHR6_MHC_QBL_CTG1	31787629	31797209	-1
LSM2	256.74	0.00954071	0.119215	0.0800294	0.936214	0.967455	LSM2 homolog, U6 small nuclear RNA and mRNA degradation associated [Source:HGNC Symbol;Acc:HGNC:13940]	CHR_HSCHR6_MHC_APD_CTG1	31864414	31874003	-1
LSM2	256.74	0.00954071	0.119215	0.0800294	0.936214	0.967455	LSM2 homolog, U6 small nuclear RNA and mRNA degradation associated [Source:HGNC Symbol;Acc:HGNC:13940]	CHR_HSCHR6_MHC_DBB_CTG1	31779577	31789166	-1
LSM2	256.74	0.00954071	0.119215	0.0800294	0.936214	0.967455	LSM2 homolog, U6 small nuclear RNA and mRNA degradation associated [Source:HGNC Symbol;Acc:HGNC:13940]	CHR_HSCHR6_MHC_MCF_CTG1	31873692	31883281	-1
LSM2	256.74	0.00954071	0.119215	0.0800294	0.936214	0.967455	LSM2 homolog, U6 small nuclear RNA and mRNA degradation associated [Source:HGNC Symbol;Acc:HGNC:13940]	6	31797396	31806966	-1
GSN-AS1	158.24	-0.576053	0.192664	-2.98994	0.00279034	0.0110229	GSN antisense RNA 1 [Source:HGNC Symbol;Acc:HGNC:23372]	9	121280768	121285530	-1
SSBP4	1799.12	-0.576325	0.0759839	-7.58483	3.3292e-14	5.39865e-13	single stranded DNA binding protein 4 [Source:HGNC Symbol;Acc:HGNC:15676]	19	18418864	18434562	1
CCDC71L	1012.07	-0.57652	0.0767158	-7.51501	5.69051e-14	9.05998e-13	coiled-coil domain containing 71 like [Source:HGNC Symbol;Acc:HGNC:26685]	7	106654360	106661158	-1
TFDP2	409.539	-0.57682	0.102259	-5.64077	1.69292e-08	1.59879e-07	transcription factor Dp-2 [Source:HGNC Symbol;Acc:HGNC:11751]	3	141944428	142149544	-1
SPRY4	132.01	-0.577056	0.180485	-3.19726	0.0013874	0.005936	sprouty RTK signaling antagonist 4 [Source:HGNC Symbol;Acc:HGNC:15533]	5	142310427	142326455	-1
MARVELD1	467.425	-0.577308	0.0943738	-6.11724	9.52074e-10	1.04721e-08	MARVEL domain containing 1 [Source:HGNC Symbol;Acc:HGNC:28674]	10	97713173	97718150	1
SLC4A3	79.8429	-0.578381	0.220268	-2.6258	0.00864452	0.0292205	solute carrier family 4 member 3 [Source:HGNC Symbol;Acc:HGNC:11029]	2	219627394	219641980	1
FES	1214.46	-0.579644	0.0748967	-7.73925	1.00007e-14	1.67467e-13	FES proto-oncogene, tyrosine kinase [Source:HGNC Symbol;Acc:HGNC:3657]	15	90883695	90895776	1
CEBPD	284.505	-0.582548	0.126518	-4.60448	4.13508e-06	2.85008e-05	CCAAT enhancer binding protein delta [Source:HGNC Symbol;Acc:HGNC:1835]	8	47736913	47738164	-1
SPTLC3	124.351	-0.583134	0.17215	-3.38737	0.000705663	0.00325034	serine palmitoyltransferase long chain base subunit 3 [Source:HGNC Symbol;Acc:HGNC:16253]	20	13008972	13169103	1
JOSD2	217.822	-0.583185	0.13265	-4.39642	1.10053e-05	7.17392e-05	Josephin domain containing 2 [Source:HGNC Symbol;Acc:HGNC:28853]	19	50505998	50511220	-1
PIGF	136.519	-0.585406	0.166322	-3.51971	0.000432023	0.00208818	phosphatidylinositol glycan anchor biosynthesis class F [Source:HGNC Symbol;Acc:HGNC:8962]	2	46580937	46617055	-1
ZFAND4	158.381	-0.585715	0.165682	-3.53517	0.000407507	0.00198183	zinc finger AN1-type containing 4 [Source:HGNC Symbol;Acc:HGNC:23504]	10	45615500	45672780	-1
CHST15	4026.01	-0.58642	0.057936	-10.1219	4.41943e-24	1.27581e-22	carbohydrate sulfotransferase 15 [Source:HGNC Symbol;Acc:HGNC:18137]	10	124007668	124093598	-1
C11orf95	418.562	-0.587017	0.100515	-5.84006	5.21808e-09	5.24871e-08	chromosome 11 open reading frame 95 [Source:HGNC Symbol;Acc:HGNC:28449]	11	63759892	63768775	-1
C6orf48	820.602	0.147644	0.0806808	1.82998	0.0672536	0.159
SNORD48	2.91542	-0.0963965	1.08256	-0.0890446	0.929046	0.963954	small nucleolar RNA, C/D box 48 [Source:HGNC Symbol;Acc:HGNC:10188]	CHR_HSCHR6_MHC_APD_CTG1	31902285	31902347	1
SNORD48	2.91542	-0.0963965	1.08256	-0.0890446	0.929046	0.963954	small nucleolar RNA, C/D box 48 [Source:HGNC Symbol;Acc:HGNC:10188]	CHR_HSCHR6_MHC_DBB_CTG1	31817449	31817511	1
SNORD48	2.91542	-0.0963965	1.08256	-0.0890446	0.929046	0.963954	small nucleolar RNA, C/D box 48 [Source:HGNC Symbol;Acc:HGNC:10188]	CHR_HSCHR6_MHC_QBL_CTG1	31825510	31825572	1
SNORD48	2.91542	-0.0963965	1.08256	-0.0890446	0.929046	0.963954	small nucleolar RNA, C/D box 48 [Source:HGNC Symbol;Acc:HGNC:10188]	CHR_HSCHR6_MHC_COX_CTG1	31822629	31822691	1
SNORD48	2.91542	-0.0963965	1.08256	-0.0890446	0.929046	0.963954	small nucleolar RNA, C/D box 48 [Source:HGNC Symbol;Acc:HGNC:10188]	6	31835263	31835326	1
SNORD52	9.02057	0.0880123	0.636605	0.138253	0.890041	0.942905	small nucleolar RNA, C/D box 52 [Source:HGNC Symbol;Acc:HGNC:10202]	CHR_HSCHR6_MHC_APD_CTG1	31904099	31904165	1
SNORD52	9.02057	0.0880123	0.636605	0.138253	0.890041	0.942905	small nucleolar RNA, C/D box 52 [Source:HGNC Symbol;Acc:HGNC:10202]	CHR_HSCHR6_MHC_DBB_CTG1	31819261	31819327	1
SNORD52	9.02057	0.0880123	0.636605	0.138253	0.890041	0.942905	small nucleolar RNA, C/D box 52 [Source:HGNC Symbol;Acc:HGNC:10202]	CHR_HSCHR6_MHC_QBL_CTG1	31827320	31827386	1
SNORD52	9.02057	0.0880123	0.636605	0.138253	0.890041	0.942905	small nucleolar RNA, C/D box 52 [Source:HGNC Symbol;Acc:HGNC:10202]	CHR_HSCHR6_MHC_COX_CTG1	31824440	31824506	1
SNORD52	9.02057	0.0880123	0.636605	0.138253	0.890041	0.942905	small nucleolar RNA, C/D box 52 [Source:HGNC Symbol;Acc:HGNC:10202]	6	31837076	31837142	1
NEU1	3930.54	0.135596	0.0588565	2.30384	0.0212314	0.0621793	neuraminidase 1 [Source:HGNC Symbol;Acc:HGNC:7758]	CHR_HSCHR6_MHC_QBL_CTG1	31848038	31853285	-1
NEU1	3930.54	0.135596	0.0588565	2.30384	0.0212314	0.0621793	neuraminidase 1 [Source:HGNC Symbol;Acc:HGNC:7758]	CHR_HSCHR6_MHC_DBB_CTG1	31839844	31845091	-1
NEU1	3930.54	0.135596	0.0588565	2.30384	0.0212314	0.0621793	neuraminidase 1 [Source:HGNC Symbol;Acc:HGNC:7758]	CHR_HSCHR6_MHC_APD_CTG1	31924682	31929929	-1
NEU1	3930.54	0.135596	0.0588565	2.30384	0.0212314	0.0621793	neuraminidase 1 [Source:HGNC Symbol;Acc:HGNC:7758]	CHR_HSCHR6_MHC_COX_CTG1	31845195	31850443	-1
NEU1	3930.54	0.135596	0.0588565	2.30384	0.0212314	0.0621793	neuraminidase 1 [Source:HGNC Symbol;Acc:HGNC:7758]	CHR_HSCHR6_MHC_MANN_CTG1	31897282	31902529	-1
NEU1	3930.54	0.135596	0.0588565	2.30384	0.0212314	0.0621793	neuraminidase 1 [Source:HGNC Symbol;Acc:HGNC:7758]	CHR_HSCHR6_MHC_SSTO_CTG1	31850351	31855624	-1
NEU1	3930.54	0.135596	0.0588565	2.30384	0.0212314	0.0621793	neuraminidase 1 [Source:HGNC Symbol;Acc:HGNC:7758]	CHR_HSCHR6_MHC_MCF_CTG1	31934136	31939383	-1
NEU1	3930.54	0.135596	0.0588565	2.30384	0.0212314	0.0621793	neuraminidase 1 [Source:HGNC Symbol;Acc:HGNC:7758]	6	31857659	31862905	-1
SLC44A4	1.32988	-0.77583	1.55568	-0.498708	0.617985		solute carrier family 44 member 4 [Source:HGNC Symbol;Acc:HGNC:13941]	CHR_HSCHR6_MHC_APD_CTG1	31930215	31946068	-1
SLC44A4	1.32988	-0.77583	1.55568	-0.498708	0.617985		solute carrier family 44 member 4 [Source:HGNC Symbol;Acc:HGNC:13941]	CHR_HSCHR6_MHC_MANN_CTG1	31902815	31903058	-1
SLC44A4	1.32988	-0.77583	1.55568	-0.498708	0.617985		solute carrier family 44 member 4 [Source:HGNC Symbol;Acc:HGNC:13941]	CHR_HSCHR6_MHC_SSTO_CTG1	31855884	31871733	-1
SLC44A4	1.32988	-0.77583	1.55568	-0.498708	0.617985		solute carrier family 44 member 4 [Source:HGNC Symbol;Acc:HGNC:13941]	CHR_HSCHR6_MHC_MCF_CTG1	31939669	31955518	-1
SLC44A4	1.32988	-0.77583	1.55568	-0.498708	0.617985		solute carrier family 44 member 4 [Source:HGNC Symbol;Acc:HGNC:13941]	CHR_HSCHR6_MHC_QBL_CTG1	31853571	31869426	-1
SLC44A4	1.32988	-0.77583	1.55568	-0.498708	0.617985		solute carrier family 44 member 4 [Source:HGNC Symbol;Acc:HGNC:13941]	CHR_HSCHR6_MHC_COX_CTG1	31850729	31866590	-1
SLC44A4	1.32988	-0.77583	1.55568	-0.498708	0.617985		solute carrier family 44 member 4 [Source:HGNC Symbol;Acc:HGNC:13941]	CHR_HSCHR6_MHC_DBB_CTG1	31845377	31861227	-1
SLC44A4	1.32988	-0.77583	1.55568	-0.498708	0.617985		solute carrier family 44 member 4 [Source:HGNC Symbol;Acc:HGNC:13941]	6	31863192	31879046	-1
EHMT2	787.775	-0.0656645	0.0771565	-0.851056	0.394738	0.580554	euchromatic histone lysine methyltransferase 2 [Source:HGNC Symbol;Acc:HGNC:14129]	CHR_HSCHR6_MHC_MCF_CTG1	31956231	31974166	-1
EHMT2	787.775	-0.0656645	0.0771565	-0.851056	0.394738	0.580554	euchromatic histone lysine methyltransferase 2 [Source:HGNC Symbol;Acc:HGNC:14129]	CHR_HSCHR6_MHC_APD_CTG1	31946781	31964716	-1
EHMT2	787.775	-0.0656645	0.0771565	-0.851056	0.394738	0.580554	euchromatic histone lysine methyltransferase 2 [Source:HGNC Symbol;Acc:HGNC:14129]	CHR_HSCHR6_MHC_SSTO_CTG1	31872446	31882289	-1
EHMT2	787.775	-0.0656645	0.0771565	-0.851056	0.394738	0.580554	euchromatic histone lysine methyltransferase 2 [Source:HGNC Symbol;Acc:HGNC:14129]	CHR_HSCHR6_MHC_COX_CTG1	31867303	31885231	-1
EHMT2	787.775	-0.0656645	0.0771565	-0.851056	0.394738	0.580554	euchromatic histone lysine methyltransferase 2 [Source:HGNC Symbol;Acc:HGNC:14129]	CHR_HSCHR6_MHC_DBB_CTG1	31861940	31879868	-1
EHMT2	787.775	-0.0656645	0.0771565	-0.851056	0.394738	0.580554	euchromatic histone lysine methyltransferase 2 [Source:HGNC Symbol;Acc:HGNC:14129]	CHR_HSCHR6_MHC_QBL_CTG1	31870139	31888078	-1
EHMT2	787.775	-0.0656645	0.0771565	-0.851056	0.394738	0.580554	euchromatic histone lysine methyltransferase 2 [Source:HGNC Symbol;Acc:HGNC:14129]	6	31879759	31897687	-1
MCM7	290.121	-0.587058	0.116197	-5.05228	4.36563e-07	3.50183e-06	minichromosome maintenance complex component 7 [Source:HGNC Symbol;Acc:HGNC:6950]	7	100092728	100101940	-1
ARPIN	381.263	-0.587815	0.10298	-5.70807	1.14266e-08	1.09888e-07	actin related protein 2/3 complex inhibitor [Source:HGNC Symbol;Acc:HGNC:28782]	15	89895006	89912952	-1
MFI2	888.669	-0.588106	0.0911723	-6.45049	1.11487e-10	1.34759e-09
GLIPR1	3139.12	-0.588657	0.0845485	-6.96235	3.34633e-12	4.6801e-11	GLI pathogenesis related 1 [Source:HGNC Symbol;Acc:HGNC:17001]	12	75480753	75503863	1
PGLS	1220.75	-0.589318	0.0693731	-8.4949	1.981e-17	3.91285e-16	6-phosphogluconolactonase [Source:HGNC Symbol;Acc:HGNC:8903]	19	17511636	17521288	1
TPX2	171.68	-0.59005	0.149445	-3.94827	7.87194e-05	0.000443927	TPX2 microtubule nucleation factor [Source:HGNC Symbol;Acc:HGNC:1249]	20	31739271	31801805	1
WAS	1036.12	-0.590693	0.0716886	-8.23971	1.72633e-16	3.25484e-15	WASP actin nucleation promoting factor [Source:HGNC Symbol;Acc:HGNC:12731]	X	48676596	48691427	1
ZBTB12	31.307	-0.594418	0.329615	-1.80337	0.0713304	0.166441	zinc finger and BTB domain containing 12 [Source:HGNC Symbol;Acc:HGNC:19066]	CHR_HSCHR6_MHC_QBL_CTG1	31889987	31892374	-1
ZBTB12	31.307	-0.594418	0.329615	-1.80337	0.0713304	0.166441	zinc finger and BTB domain containing 12 [Source:HGNC Symbol;Acc:HGNC:19066]	CHR_HSCHR6_MHC_DBB_CTG1	31881788	31884173	-1
ZBTB12	31.307	-0.594418	0.329615	-1.80337	0.0713304	0.166441	zinc finger and BTB domain containing 12 [Source:HGNC Symbol;Acc:HGNC:19066]	CHR_HSCHR6_MHC_MCF_CTG1	31976089	31978474	-1
ZBTB12	31.307	-0.594418	0.329615	-1.80337	0.0713304	0.166441	zinc finger and BTB domain containing 12 [Source:HGNC Symbol;Acc:HGNC:19066]	CHR_HSCHR6_MHC_COX_CTG1	31887151	31889536	-1
ZBTB12	31.307	-0.594418	0.329615	-1.80337	0.0713304	0.166441	zinc finger and BTB domain containing 12 [Source:HGNC Symbol;Acc:HGNC:19066]	6	31899613	31902086	-1
C2-AS1	1.93758	-0.10025	1.31906	-0.0760012	0.939418		C2 antisense RNA 1 [Source:HGNC Symbol;Acc:HGNC:49464]	6	31934474	31941724	-1
TTC28	407.656	-0.591114	0.109246	-5.41085	6.2725e-08	5.55122e-07	tetratricopeptide repeat domain 28 [Source:HGNC Symbol;Acc:HGNC:29179]	22	27978014	28679865	-1
DLG4	666.635	-0.591136	0.0850373	-6.95149	3.61461e-12	5.01968e-11	discs large MAGUK scaffold protein 4 [Source:HGNC Symbol;Acc:HGNC:2903]	17	7187187	7219841	-1
GDPD1	64.9835	-0.591897	0.233082	-2.53943	0.0111032	0.0361439	glycerophosphodiester phosphodiesterase domain containing 1 [Source:HGNC Symbol;Acc:HGNC:20883]	17	59220467	59275970	1
LINC01001	590.653	-0.592224	0.110829	-5.34357	9.11353e-08	7.9495e-07	long intergenic non-protein coding RNA 1001 [Source:HGNC Symbol;Acc:HGNC:38540]	11	127204	139612	-1
ACTG1	22276.1	-0.592949	0.0490656	-12.0848	1.27052e-33	5.64111e-32	actin gamma 1 [Source:HGNC Symbol;Acc:HGNC:144]	17	81509413	81523847	-1
SREBF1	779.193	-0.593631	0.085007	-6.98331	2.88303e-12	4.04651e-11	sterol regulatory element binding transcription factor 1 [Source:HGNC Symbol;Acc:HGNC:11289]	17	17810399	17837002	-1
MAN1C1	1431.11	-0.594304	0.0658112	-9.03044	1.70982e-19	3.80653e-18	mannosidase alpha class 1C member 1 [Source:HGNC Symbol;Acc:HGNC:19080]	1	25616791	25786206	1
NELFE	601.49	0.180065	0.0912103	1.97418	0.0483614	0.12212	negative elongation factor complex member E [Source:HGNC Symbol;Acc:HGNC:13974]	CHR_HSCHR6_MHC_DBB_CTG1	31934274	31941274	-1
NELFE	601.49	0.180065	0.0912103	1.97418	0.0483614	0.12212	negative elongation factor complex member E [Source:HGNC Symbol;Acc:HGNC:13974]	CHR_HSCHR6_MHC_SSTO_CTG1	31944741	31951746	-1
NELFE	601.49	0.180065	0.0912103	1.97418	0.0483614	0.12212	negative elongation factor complex member E [Source:HGNC Symbol;Acc:HGNC:13974]	CHR_HSCHR6_MHC_MCF_CTG1	32028530	32035535	-1
NELFE	601.49	0.180065	0.0912103	1.97418	0.0483614	0.12212	negative elongation factor complex member E [Source:HGNC Symbol;Acc:HGNC:13974]	CHR_HSCHR6_MHC_QBL_CTG1	31942469	31949469	-1
NELFE	601.49	0.180065	0.0912103	1.97418	0.0483614	0.12212	negative elongation factor complex member E [Source:HGNC Symbol;Acc:HGNC:13974]	CHR_HSCHR6_MHC_COX_CTG1	31939633	31946638	-1
NELFE	601.49	0.180065	0.0912103	1.97418	0.0483614	0.12212	negative elongation factor complex member E [Source:HGNC Symbol;Acc:HGNC:13974]	6	31952087	31959038	-1
SKIV2L	1256.16	-0.000524909	0.0673046	-0.00779901	0.993777	0.996432	Ski2 like RNA helicase [Source:HGNC Symbol;Acc:HGNC:10898]	CHR_HSCHR6_MHC_DBB_CTG1	31941262	31951933	1
SKIV2L	1256.16	-0.000524909	0.0673046	-0.00779901	0.993777	0.996432	Ski2 like RNA helicase [Source:HGNC Symbol;Acc:HGNC:10898]	CHR_HSCHR6_MHC_QBL_CTG1	31949457	31960128	1
SKIV2L	1256.16	-0.000524909	0.0673046	-0.00779901	0.993777	0.996432	Ski2 like RNA helicase [Source:HGNC Symbol;Acc:HGNC:10898]	CHR_HSCHR6_MHC_MCF_CTG1	32035523	32046194	1
SKIV2L	1256.16	-0.000524909	0.0673046	-0.00779901	0.993777	0.996432	Ski2 like RNA helicase [Source:HGNC Symbol;Acc:HGNC:10898]	CHR_HSCHR6_MHC_SSTO_CTG1	31951734	31962405	1
SKIV2L	1256.16	-0.000524909	0.0673046	-0.00779901	0.993777	0.996432	Ski2 like RNA helicase [Source:HGNC Symbol;Acc:HGNC:10898]	CHR_HSCHR6_MHC_COX_CTG1	31946626	31957297	1
SKIV2L	1256.16	-0.000524909	0.0673046	-0.00779901	0.993777	0.996432	Ski2 like RNA helicase [Source:HGNC Symbol;Acc:HGNC:10898]	6	31959117	31969751	1
DXO	102.905	0.041019	0.191927	0.213722	0.830764	0.910054	decapping exoribonuclease [Source:HGNC Symbol;Acc:HGNC:2992]	CHR_HSCHR6_MHC_MCF_CTG1	32046253	32048735	-1
DXO	102.905	0.041019	0.191927	0.213722	0.830764	0.910054	decapping exoribonuclease [Source:HGNC Symbol;Acc:HGNC:2992]	CHR_HSCHR6_MHC_COX_CTG1	31957356	31959838	-1
DXO	102.905	0.041019	0.191927	0.213722	0.830764	0.910054	decapping exoribonuclease [Source:HGNC Symbol;Acc:HGNC:2992]	CHR_HSCHR6_MHC_QBL_CTG1	31960187	31962669	-1
DXO	102.905	0.041019	0.191927	0.213722	0.830764	0.910054	decapping exoribonuclease [Source:HGNC Symbol;Acc:HGNC:2992]	CHR_HSCHR6_MHC_DBB_CTG1	31951992	31954474	-1
DXO	102.905	0.041019	0.191927	0.213722	0.830764	0.910054	decapping exoribonuclease [Source:HGNC Symbol;Acc:HGNC:2992]	CHR_HSCHR6_MHC_SSTO_CTG1	31962464	31964946	-1
DXO	102.905	0.041019	0.191927	0.213722	0.830764	0.910054	decapping exoribonuclease [Source:HGNC Symbol;Acc:HGNC:2992]	6	31969810	31972290	-1
STK19	262.434	-0.0608967	0.128331	-0.474526	0.635125	0.783146	serine/threonine kinase 19 [Source:HGNC Symbol;Acc:HGNC:11398]	CHR_HSCHR6_MHC_SSTO_CTG1	31963829	31974100	1
STK19	262.434	-0.0608967	0.128331	-0.474526	0.635125	0.783146	serine/threonine kinase 19 [Source:HGNC Symbol;Acc:HGNC:11398]	CHR_HSCHR6_MHC_MCF_CTG1	32047618	32057890	1
STK19	262.434	-0.0608967	0.128331	-0.474526	0.635125	0.783146	serine/threonine kinase 19 [Source:HGNC Symbol;Acc:HGNC:11398]	CHR_HSCHR6_MHC_QBL_CTG1	31961552	31971824	1
STK19	262.434	-0.0608967	0.128331	-0.474526	0.635125	0.783146	serine/threonine kinase 19 [Source:HGNC Symbol;Acc:HGNC:11398]	CHR_HSCHR6_MHC_DBB_CTG1	31953357	31965001	1
STK19	262.434	-0.0608967	0.128331	-0.474526	0.635125	0.783146	serine/threonine kinase 19 [Source:HGNC Symbol;Acc:HGNC:11398]	CHR_HSCHR6_MHC_COX_CTG1	31958721	31968992	1
STK19	262.434	-0.0608967	0.128331	-0.474526	0.635125	0.783146	serine/threonine kinase 19 [Source:HGNC Symbol;Acc:HGNC:11398]	6	31971091	31982821	1
CYP21A1P	2.75354	2.17998	1.27899	1.70446	0.0882947	0.196512	cytochrome P450 family 21 subfamily A member 1, pseudogene [Source:HGNC Symbol;Acc:HGNC:2599]	CHR_HSCHR6_MHC_SSTO_CTG1	31998290	32001104	1
CYP21A1P	2.75354	2.17998	1.27899	1.70446	0.0882947	0.196512	cytochrome P450 family 21 subfamily A member 1, pseudogene [Source:HGNC Symbol;Acc:HGNC:2599]	CHR_HSCHR6_MHC_MCF_CTG1	32084376	32084894	1
CYP21A1P	2.75354	2.17998	1.27899	1.70446	0.0882947	0.196512	cytochrome P450 family 21 subfamily A member 1, pseudogene [Source:HGNC Symbol;Acc:HGNC:2599]	CHR_HSCHR6_MHC_DBB_CTG1	31987818	31990633	1
CYP21A1P	2.75354	2.17998	1.27899	1.70446	0.0882947	0.196512	cytochrome P450 family 21 subfamily A member 1, pseudogene [Source:HGNC Symbol;Acc:HGNC:2599]	6	32005636	32008451	1
NISCH	1836.14	-0.594506	0.0618065	-9.61883	6.65832e-22	1.70371e-20	nischarin [Source:HGNC Symbol;Acc:HGNC:18006]	3	52455118	52493068	1
PNMAL2	130.382	-0.594509	0.17331	-3.43033	0.000602857	0.00281965
GPC3	1016.33	-0.594828	0.0743997	-7.99504	1.29529e-15	2.2914e-14	glypican 3 [Source:HGNC Symbol;Acc:HGNC:4451]	X	133535745	133985594	-1
CELF6	152.054	-0.594926	0.170427	-3.49078	0.000481605	0.00230451	CUGBP Elav-like family member 6 [Source:HGNC Symbol;Acc:HGNC:14059]	15	72284727	72320157	-1
WDR11	2315.4	-0.59581	0.0592146	-10.0619	8.14332e-24	2.32949e-22	WD repeat domain 11 [Source:HGNC Symbol;Acc:HGNC:13831]	10	120851305	120909524	1
ZNRF1	120.199	-0.596606	0.173036	-3.44787	0.000565017	0.00266322	zinc and ring finger 1 [Source:HGNC Symbol;Acc:HGNC:18452]	16	74999024	75110994	1
NOD1	466.686	-0.596917	0.0949439	-6.28705	3.23553e-10	3.7554e-09	nucleotide binding oligomerization domain containing 1 [Source:HGNC Symbol;Acc:HGNC:16390]	7	30424527	30478784	-1
LRRC75A-AS1	1643.82	-0.597377	0.0699326	-8.54218	1.31714e-17	2.63127e-16
SAP25	76.8851	-0.598496	0.213236	-2.80673	0.00500479	0.0182817	Sin3A associated protein 25 [Source:HGNC Symbol;Acc:HGNC:41908]	7	100572228	100573900	-1
ZC3H12D	527.688	-0.598774	0.0932379	-6.422	1.34497e-10	1.61827e-09	zinc finger CCCH-type containing 12D [Source:HGNC Symbol;Acc:HGNC:21175]	6	149446795	149485014	-1
MMD	1286.68	-0.59898	0.0749669	-7.98993	1.35012e-15	2.38572e-14	monocyte to macrophage differentiation associated [Source:HGNC Symbol;Acc:HGNC:7153]	17	55392622	55421924	-1
CREB3L4	76.2235	-0.599027	0.21242	-2.82001	0.00480227	0.0176647	cAMP responsive element binding protein 3 like 4 [Source:HGNC Symbol;Acc:HGNC:18854]	1	153967534	153974361	1
FKBPL	74.3042	-0.093553	0.216367	-0.432382	0.665464	0.80419	FKBP prolyl isomerase like [Source:HGNC Symbol;Acc:HGNC:13949]	CHR_HSCHR6_MHC_MCF_CTG1	32205134	32206718	-1
FKBPL	74.3042	-0.093553	0.216367	-0.432382	0.665464	0.80419	FKBP prolyl isomerase like [Source:HGNC Symbol;Acc:HGNC:13949]	CHR_HSCHR6_MHC_DBB_CTG1	32104478	32106062	-1
FKBPL	74.3042	-0.093553	0.216367	-0.432382	0.665464	0.80419	FKBP prolyl isomerase like [Source:HGNC Symbol;Acc:HGNC:13949]	CHR_HSCHR6_MHC_COX_CTG1	32077157	32078741	-1
FKBPL	74.3042	-0.093553	0.216367	-0.432382	0.665464	0.80419	FKBP prolyl isomerase like [Source:HGNC Symbol;Acc:HGNC:13949]	6	32128707	32130288	-1
PRRT1	2.40047	1.36983	1.2409	1.1039	0.269634		proline rich transmembrane protein 1 [Source:HGNC Symbol;Acc:HGNC:13943]	CHR_HSCHR6_MHC_COX_CTG1	32096815	32102831	-1
PRRT1	2.40047	1.36983	1.2409	1.1039	0.269634		proline rich transmembrane protein 1 [Source:HGNC Symbol;Acc:HGNC:13943]	CHR_HSCHR6_MHC_APD_CTG1	32215364	32221379	-1
PRRT1	2.40047	1.36983	1.2409	1.1039	0.269634		proline rich transmembrane protein 1 [Source:HGNC Symbol;Acc:HGNC:13943]	CHR_HSCHR6_MHC_DBB_CTG1	32124129	32130145	-1
PRRT1	2.40047	1.36983	1.2409	1.1039	0.269634		proline rich transmembrane protein 1 [Source:HGNC Symbol;Acc:HGNC:13943]	CHR_HSCHR6_MHC_SSTO_CTG1	32156028	32162042	-1
PRRT1	2.40047	1.36983	1.2409	1.1039	0.269634		proline rich transmembrane protein 1 [Source:HGNC Symbol;Acc:HGNC:13943]	CHR_HSCHR6_MHC_MCF_CTG1	32224781	32230795	-1
PRRT1	2.40047	1.36983	1.2409	1.1039	0.269634		proline rich transmembrane protein 1 [Source:HGNC Symbol;Acc:HGNC:13943]	CHR_HSCHR6_MHC_QBL_CTG1	32105963	32111974	-1
PRRT1	2.40047	1.36983	1.2409	1.1039	0.269634		proline rich transmembrane protein 1 [Source:HGNC Symbol;Acc:HGNC:13943]	CHR_HSCHR6_MHC_MANN_CTG1	32187767	32193781	-1
PRRT1	2.40047	1.36983	1.2409	1.1039	0.269634		proline rich transmembrane protein 1 [Source:HGNC Symbol;Acc:HGNC:13943]	6	32148359	32153083	-1
LOC100507547	5.03252	1.43244	0.858473	1.66859	0.0951978	0.207798
PPT2	156.757	0.0625032	0.152143	0.410819	0.681205	0.815893	palmitoyl-protein thioesterase 2 [Source:HGNC Symbol;Acc:HGNC:9326]	CHR_HSCHR6_MHC_COX_CTG1	32101899	32112151	1
PPT2	156.757	0.0625032	0.152143	0.410819	0.681205	0.815893	palmitoyl-protein thioesterase 2 [Source:HGNC Symbol;Acc:HGNC:9326]	CHR_HSCHR6_MHC_MANN_CTG1	32192849	32211366	1
PPT2	156.757	0.0625032	0.152143	0.410819	0.681205	0.815893	palmitoyl-protein thioesterase 2 [Source:HGNC Symbol;Acc:HGNC:9326]	CHR_HSCHR6_MHC_SSTO_CTG1	32160569	32179650	1
PPT2	156.757	0.0625032	0.152143	0.410819	0.681205	0.815893	palmitoyl-protein thioesterase 2 [Source:HGNC Symbol;Acc:HGNC:9326]	CHR_HSCHR6_MHC_APD_CTG1	32220447	32238987	1
PPT2	156.757	0.0625032	0.152143	0.410819	0.681205	0.815893	palmitoyl-protein thioesterase 2 [Source:HGNC Symbol;Acc:HGNC:9326]	CHR_HSCHR6_MHC_DBB_CTG1	32129213	32134104	1
PPT2	156.757	0.0625032	0.152143	0.410819	0.681205	0.815893	palmitoyl-protein thioesterase 2 [Source:HGNC Symbol;Acc:HGNC:9326]	CHR_HSCHR6_MHC_QBL_CTG1	32111042	32121288	1
PPT2	156.757	0.0625032	0.152143	0.410819	0.681205	0.815893	palmitoyl-protein thioesterase 2 [Source:HGNC Symbol;Acc:HGNC:9326]	CHR_HSCHR6_MHC_MCF_CTG1	32229863	32248406	1
PPT2	156.757	0.0625032	0.152143	0.410819	0.681205	0.815893	palmitoyl-protein thioesterase 2 [Source:HGNC Symbol;Acc:HGNC:9326]	6	32153441	32163678	1
PPT2-EGFL8	1.346	-0.00819004	1.59884	-0.00512249	0.995913		PPT2-EGFL8 readthrough (NMD candidate) [Source:HGNC Symbol;Acc:HGNC:48343]	6	32153845	32171978	1
EGFL8	0.303355	-0.0470398	3.26175	-0.0144216	0.988494		EGF like domain multiple 8 [Source:HGNC Symbol;Acc:HGNC:13944]	CHR_HSCHR6_MHC_COX_CTG1	32113054	32116752	1
EGFL8	0.303355	-0.0470398	3.26175	-0.0144216	0.988494		EGF like domain multiple 8 [Source:HGNC Symbol;Acc:HGNC:13944]	CHR_HSCHR6_MHC_SSTO_CTG1	32172254	32175953	1
EGFL8	0.303355	-0.0470398	3.26175	-0.0144216	0.988494		EGF like domain multiple 8 [Source:HGNC Symbol;Acc:HGNC:13944]	CHR_HSCHR6_MHC_APD_CTG1	32231591	32235290	1
EGFL8	0.303355	-0.0470398	3.26175	-0.0144216	0.988494		EGF like domain multiple 8 [Source:HGNC Symbol;Acc:HGNC:13944]	CHR_HSCHR6_MHC_MCF_CTG1	32241011	32244709	1
EGFL8	0.303355	-0.0470398	3.26175	-0.0144216	0.988494		EGF like domain multiple 8 [Source:HGNC Symbol;Acc:HGNC:13944]	CHR_HSCHR6_MHC_QBL_CTG1	32122191	32125889	1
EGFL8	0.303355	-0.0470398	3.26175	-0.0144216	0.988494		EGF like domain multiple 8 [Source:HGNC Symbol;Acc:HGNC:13944]	CHR_HSCHR6_MHC_MANN_CTG1	32203996	32207669	1
EGFL8	0.303355	-0.0470398	3.26175	-0.0144216	0.988494		EGF like domain multiple 8 [Source:HGNC Symbol;Acc:HGNC:13944]	6	32164595	32168281	1
SUSD3	497.285	-0.599993	0.0972269	-6.17106	6.78324e-10	7.60979e-09	sushi domain containing 3 [Source:HGNC Symbol;Acc:HGNC:28391]	9	93058688	93085133	1
CHST11	4472.96	-0.603087	0.0497596	-12.12	8.2734e-34	3.68377e-32	carbohydrate sulfotransferase 11 [Source:HGNC Symbol;Acc:HGNC:17422]	12	104455295	104762014	1
KBTBD7	90.0572	-0.603596	0.198225	-3.04501	0.0023267	0.00939622	kelch repeat and BTB domain containing 7 [Source:HGNC Symbol;Acc:HGNC:25266]	13	41189834	41194569	-1
POGLUT1	260.29	-0.603895	0.125808	-4.80012	1.5857e-06	1.16847e-05	protein O-glucosyltransferase 1 [Source:HGNC Symbol;Acc:HGNC:22954]	3	119468963	119494708	1
HAUS5	92.3476	-0.604671	0.195746	-3.08906	0.0020079	0.0082547	HAUS augmin like complex subunit 5 [Source:HGNC Symbol;Acc:HGNC:29130]	19	35612735	35625355	1
PTPRK	120.471	-0.604909	0.180795	-3.34583	0.000820358	0.003721	protein tyrosine phosphatase receptor type K [Source:HGNC Symbol;Acc:HGNC:9674]	CHR_HSCHR6_1_CTG8	127968779	128524810	-1
PTPRK	120.471	-0.604909	0.180795	-3.34583	0.000820358	0.003721	protein tyrosine phosphatase receptor type K [Source:HGNC Symbol;Acc:HGNC:9674]	6	127968785	128520616	-1
FGD2	544.912	-0.605664	0.0946355	-6.39996	1.55413e-10	1.85156e-09	FYVE, RhoGEF and PH domain containing 2 [Source:HGNC Symbol;Acc:HGNC:3664]	6	37005646	37029069	1
PNPLA2	874.402	-0.605805	0.0845682	-7.16351	7.86352e-13	1.15836e-11	patatin like phospholipase domain containing 2 [Source:HGNC Symbol;Acc:HGNC:30802]	11	818914	825573	1
CNTRL	469.305	-0.605915	0.102186	-5.92956	3.03748e-09	3.14565e-08	centriolin [Source:HGNC Symbol;Acc:HGNC:1858]	9	121074753	121177610	1
C5AR1	6317.2	-0.60647	0.0566435	-10.7068	9.46018e-27	3.19296e-25	complement C5a receptor 1 [Source:HGNC Symbol;Acc:HGNC:1338]	19	47290023	47322066	1
SRD5A3	1580.93	-0.60677	0.0765888	-7.92244	2.3289e-15	4.06063e-14	steroid 5 alpha-reductase 3 [Source:HGNC Symbol;Acc:HGNC:25812]	4	55346213	55373100	1
CD300LB	2417.1	-0.607446	0.0789862	-7.69054	1.46517e-14	2.43094e-13	CD300 molecule like family member b [Source:HGNC Symbol;Acc:HGNC:30811]	17	74521174	74531475	-1
NDN	144.395	-0.607623	0.158937	-3.82305	0.000131809	0.000714431	necdin, MAGE family member [Source:HGNC Symbol;Acc:HGNC:7675]	CHR_HG2365_PATCH	24409558	24410281	-1
AGER	40.7784	-0.58931	0.287097	-2.05265	0.0401063	0.104662	advanced glycosylation end-product specific receptor [Source:HGNC Symbol;Acc:HGNC:320]	CHR_HSCHR6_MHC_MCF_CTG1	32257394	32260750	-1
AGER	40.7784	-0.58931	0.287097	-2.05265	0.0401063	0.104662	advanced glycosylation end-product specific receptor [Source:HGNC Symbol;Acc:HGNC:320]	CHR_HSCHR6_MHC_APD_CTG1	32247977	32251333	-1
AGER	40.7784	-0.58931	0.287097	-2.05265	0.0401063	0.104662	advanced glycosylation end-product specific receptor [Source:HGNC Symbol;Acc:HGNC:320]	CHR_HSCHR6_MHC_MANN_CTG1	32220356	32223712	-1
AGER	40.7784	-0.58931	0.287097	-2.05265	0.0401063	0.104662	advanced glycosylation end-product specific receptor [Source:HGNC Symbol;Acc:HGNC:320]	CHR_HSCHR6_MHC_SSTO_CTG1	32188640	32191996	-1
AGER	40.7784	-0.58931	0.287097	-2.05265	0.0401063	0.104662	advanced glycosylation end-product specific receptor [Source:HGNC Symbol;Acc:HGNC:320]	CHR_HSCHR6_MHC_QBL_CTG1	32138576	32141932	-1
AGER	40.7784	-0.58931	0.287097	-2.05265	0.0401063	0.104662	advanced glycosylation end-product specific receptor [Source:HGNC Symbol;Acc:HGNC:320]	CHR_HSCHR6_MHC_COX_CTG1	32129439	32132795	-1
AGER	40.7784	-0.58931	0.287097	-2.05265	0.0401063	0.104662	advanced glycosylation end-product specific receptor [Source:HGNC Symbol;Acc:HGNC:320]	6	32180968	32184322	-1
NDN	144.395	-0.607623	0.158937	-3.82305	0.000131809	0.000714431	necdin, MAGE family member [Source:HGNC Symbol;Acc:HGNC:7675]	15	23685400	23687305	-1
ADGRE4P	361.878	-0.607913	0.112263	-5.41508	6.12615e-08	5.4339e-07	adhesion G protein-coupled receptor E4, pseudogene [Source:HGNC Symbol;Acc:HGNC:19240]	19	6952500	6997872	-1
ATG9B	264.963	-0.607962	0.127269	-4.77699	1.77943e-06	1.30029e-05	autophagy related 9B [Source:HGNC Symbol;Acc:HGNC:21899]	7	151012209	151024499	-1
RNASE4	63.9337	-0.608018	0.236819	-2.56744	0.0102452	0.0337198	ribonuclease A family member 4 [Source:HGNC Symbol;Acc:HGNC:10047]	14	20684560	20701216	1
WWC1	225.525	-0.608125	0.141865	-4.28664	1.81398e-05	0.000114368	WW and C2 domain containing 1 [Source:HGNC Symbol;Acc:HGNC:29435]	5	168291645	168472303	1
ZNF710	1178.41	-0.608135	0.0774774	-7.84919	4.1873e-15	7.17393e-14	zinc finger protein 710 [Source:HGNC Symbol;Acc:HGNC:25352]	15	90001324	90082206	1
RPL10A	2589.07	-0.608225	0.0567671	-10.7144	8.71288e-27	2.94705e-25	ribosomal protein L10a [Source:HGNC Symbol;Acc:HGNC:10299]	6	35468401	35470785	1
GGT7	294.729	-0.609525	0.118214	-5.1561	2.5215e-07	2.08739e-06	gamma-glutamyltransferase 7 [Source:HGNC Symbol;Acc:HGNC:4259]	20	34844720	34872856	-1
IL16	394.468	-0.610041	0.101249	-6.02517	1.68936e-09	1.80405e-08	interleukin 16 [Source:HGNC Symbol;Acc:HGNC:5980]	15	81159575	81314058	1
PDE6B	146.274	-0.611157	0.170343	-3.5878	0.000333476	0.00165499	phosphodiesterase 6B [Source:HGNC Symbol;Acc:HGNC:8786]	4	625573	670782	1
SIGLEC9	1084.66	-0.61126	0.0712806	-8.5754	9.87404e-18	1.99021e-16	sialic acid binding Ig like lectin 9 [Source:HGNC Symbol;Acc:HGNC:10878]	19	51124906	51136651	1
NAGA	2204.17	-0.611594	0.0560713	-10.9074	1.06207e-27	3.72836e-26	alpha-N-acetylgalactosaminidase [Source:HGNC Symbol;Acc:HGNC:7631]	22	42058334	42070842	-1
FGD4	1765.28	-0.612368	0.0751959	-8.14364	3.83574e-16	7.06295e-15	FYVE, RhoGEF and PH domain containing 4 [Source:HGNC Symbol;Acc:HGNC:19125]	12	32399558	32646050	1
ADGRV1	89.5251	-0.612771	0.199119	-3.07742	0.00208801	0.00855503	adhesion G protein-coupled receptor V1 [Source:HGNC Symbol;Acc:HGNC:17416]	5	90529344	91164437	1
NOTCH4	17.2708	-0.155962	0.441806	-0.353011	0.72408	0.845091	notch receptor 4 [Source:HGNC Symbol;Acc:HGNC:7884]	CHR_HSCHR6_MHC_APD_CTG1	32261849	32271406	-1
NOTCH4	17.2708	-0.155962	0.441806	-0.353011	0.72408	0.845091	notch receptor 4 [Source:HGNC Symbol;Acc:HGNC:7884]	CHR_HSCHR6_MHC_MCF_CTG1	32271266	32300513	-1
NOTCH4	17.2708	-0.155962	0.441806	-0.353011	0.72408	0.845091	notch receptor 4 [Source:HGNC Symbol;Acc:HGNC:7884]	CHR_HSCHR6_MHC_MANN_CTG1	32234228	32263476	-1
NOTCH4	17.2708	-0.155962	0.441806	-0.353011	0.72408	0.845091	notch receptor 4 [Source:HGNC Symbol;Acc:HGNC:7884]	CHR_HSCHR6_MHC_COX_CTG1	32143311	32172533	-1
NOTCH4	17.2708	-0.155962	0.441806	-0.353011	0.72408	0.845091	notch receptor 4 [Source:HGNC Symbol;Acc:HGNC:7884]	CHR_HSCHR6_MHC_SSTO_CTG1	32202513	32231740	-1
NOTCH4	17.2708	-0.155962	0.441806	-0.353011	0.72408	0.845091	notch receptor 4 [Source:HGNC Symbol;Acc:HGNC:7884]	CHR_HSCHR6_MHC_QBL_CTG1	32152449	32181676	-1
NOTCH4	17.2708	-0.155962	0.441806	-0.353011	0.72408	0.845091	notch receptor 4 [Source:HGNC Symbol;Acc:HGNC:7884]	6	32194843	32224067	-1
RPS6	4825.67	-0.612999	0.0599467	-10.2257	1.52087e-24	4.54876e-23	ribosomal protein S6 [Source:HGNC Symbol;Acc:HGNC:10429]	9	19375715	19380236	-1
ZNF22	165.564	-0.613344	0.147592	-4.15569	3.24313e-05	0.000196533	zinc finger protein 22 [Source:HGNC Symbol;Acc:HGNC:13012]	10	45000923	45005326	1
RPS3	3827.67	-0.613361	0.0555575	-11.0401	2.44715e-28	8.78633e-27	ribosomal protein S3 [Source:HGNC Symbol;Acc:HGNC:10420]	11	75399515	75422280	1
ALG10B	155.552	-0.61337	0.159481	-3.84604	0.000120043	0.000654036	ALG10 alpha-1,2-glucosyltransferase B [Source:HGNC Symbol;Acc:HGNC:31088]	12	38316762	38329721	1
PORCN	74.8152	-0.614081	0.220799	-2.78118	0.00541622	0.0195356	porcupine O-acyltransferase [Source:HGNC Symbol;Acc:HGNC:17652]	X	48508959	48520814	1
PASK	112.59	-0.614165	0.179999	-3.41205	0.00064476	0.00299574	PAS domain containing serine/threonine kinase [Source:HGNC Symbol;Acc:HGNC:17270]	2	241106099	241150264	-1
SNHG5	779.02	-0.614823	0.18353	-3.34999	0.000808144	0.003673	small nucleolar RNA host gene 5 [Source:HGNC Symbol;Acc:HGNC:21026]	6	85650491	85678932	-1
RPL12	3484.86	-0.615547	0.0587887	-10.4705	1.1802e-25	3.69827e-24	ribosomal protein L12 [Source:HGNC Symbol;Acc:HGNC:10302]	9	127447674	127451406	-1
HLA-DRB5	39.6077	-0.805831	0.34245	-2.35314	0.0186158	0.055992	major histocompatibility complex, class II, DR beta 5 [Source:HGNC Symbol;Acc:HGNC:4953]	6	32517353	32530287	-1
HLA-DRB6	4.91206	-0.467215	0.847222	-0.551467	0.581314	0.741916	major histocompatibility complex, class II, DR beta 6 (pseudogene) [Source:HGNC Symbol;Acc:HGNC:4954]	6	32552713	32560022	-1
GRIN3B	56.1622	-0.615713	0.255019	-2.41438	0.0157619	0.04858	glutamate ionotropic receptor NMDA type subunit 3B [Source:HGNC Symbol;Acc:HGNC:16768]	19	1000419	1009732	1
CSF2RB	1182.67	-0.615765	0.167729	-3.67118	0.000241433	0.00124037	colony stimulating factor 2 receptor subunit beta [Source:HGNC Symbol;Acc:HGNC:2436]	22	36913628	36940439	1
REEP6	61.324	-0.617329	0.244491	-2.52496	0.0115713	0.0374376	receptor accessory protein 6 [Source:HGNC Symbol;Acc:HGNC:30078]	19	1491166	1497927	1
NAT14	107.956	-0.617992	0.188984	-3.27008	0.00107516	0.00472842	N-acetyltransferase 14 (putative) [Source:HGNC Symbol;Acc:HGNC:28918]	19	55485188	55487568	1
LRRC8C	484.759	-0.619	0.103941	-5.95528	2.59621e-09	2.70466e-08	leucine rich repeat containing 8 VRAC subunit C [Source:HGNC Symbol;Acc:HGNC:25075]	1	89633072	89769903	1
SEMA4B	138.923	-0.619383	0.162485	-3.81195	0.000137874	0.000743474	semaphorin 4B [Source:HGNC Symbol;Acc:HGNC:10730]	15	90160604	90229679	1
MST1	170.602	-0.619766	0.149541	-4.14444	3.40647e-05	0.000205799	macrophage stimulating 1 [Source:HGNC Symbol;Acc:HGNC:7380]	3	49683947	49689501	-1
GNA15	273.301	-0.620329	0.124129	-4.99744	5.80963e-07	4.58086e-06	G protein subunit alpha 15 [Source:HGNC Symbol;Acc:HGNC:4383]	19	3136033	3163749	1
ZNF154	168.13	-0.620443	0.153421	-4.04407	5.25322e-05	0.000306898	zinc finger protein 154 [Source:HGNC Symbol;Acc:HGNC:12939]	19	57696275	57709204	-1
GAS5	551.824	-0.621675	0.0950785	-6.53855	6.21189e-11	7.70353e-10	growth arrest specific 5 [Source:HGNC Symbol;Acc:HGNC:16355]	1	173858559	173868882	-1
KDR	135.031	-0.622468	0.174996	-3.55704	0.000375058	0.00183763	kinase insert domain receptor [Source:HGNC Symbol;Acc:HGNC:6307]	4	55078481	55125595	-1
C5	84.046	-0.622651	0.217959	-2.85673	0.00428029	0.0160024	complement C5 [Source:HGNC Symbol;Acc:HGNC:1331]	9	120952335	121050275	-1
PIGR	322.91	-0.622754	0.110692	-5.62602	1.84411e-08	1.73534e-07	polymeric immunoglobulin receptor [Source:HGNC Symbol;Acc:HGNC:8968]	1	206928522	206946466	-1
AP1S2	800.123	-0.623272	0.0809818	-7.69644	1.39908e-14	2.3262e-13	adaptor related protein complex 1 subunit sigma 2 [Source:HGNC Symbol;Acc:HGNC:560]	X	15825806	15854931	-1
RUNX1	938.92	-0.624462	0.0827731	-7.54427	4.5484e-14	7.3155e-13	RUNX family transcription factor 1 [Source:HGNC Symbol;Acc:HGNC:10471]	21	34787801	36004667	-1
POLA1	128.239	-0.624662	0.187482	-3.33185	0.000862703	0.00389068	DNA polymerase alpha 1, catalytic subunit [Source:HGNC Symbol;Acc:HGNC:9173]	X	24693873	24996986	1
DOCK5	1520.68	-0.624732	0.074948	-8.33554	7.71462e-17	1.4757e-15	dedicator of cytokinesis 5 [Source:HGNC Symbol;Acc:HGNC:23476]	8	25184689	25418082	1
ERO1B	250.08	-0.624848	0.121921	-5.12503	2.97492e-07	2.44222e-06	endoplasmic reticulum oxidoreductase 1 beta [Source:HGNC Symbol;Acc:HGNC:14355]	1	236215101	236281958	-1
ZNF704	304.275	-0.624958	0.119341	-5.23673	1.63447e-07	1.38433e-06	zinc finger protein 704 [Source:HGNC Symbol;Acc:HGNC:32291]	8	80628451	80874781	-1
HLA-DQA2	0.866209	-1.98171	2.14996	-0.921741	0.356664		major histocompatibility complex, class II, DQ alpha 2 [Source:HGNC Symbol;Acc:HGNC:4943]	CHR_HSCHR6_MHC_APD_CTG1	32781927	32787758	1
HLA-DQA2	0.866209	-1.98171	2.14996	-0.921741	0.356664		major histocompatibility complex, class II, DQ alpha 2 [Source:HGNC Symbol;Acc:HGNC:4943]	CHR_HSCHR6_MHC_SSTO_CTG1	32832954	32838824	1
HLA-DQA2	0.866209	-1.98171	2.14996	-0.921741	0.356664		major histocompatibility complex, class II, DQ alpha 2 [Source:HGNC Symbol;Acc:HGNC:4943]	CHR_HSCHR6_MHC_MCF_CTG1	32775123	32780991	1
HLA-DQA2	0.866209	-1.98171	2.14996	-0.921741	0.356664		major histocompatibility complex, class II, DQ alpha 2 [Source:HGNC Symbol;Acc:HGNC:4943]	CHR_HSCHR6_MHC_COX_CTG1	32565603	32671108	1
HLA-DQA2	0.866209	-1.98171	2.14996	-0.921741	0.356664		major histocompatibility complex, class II, DQ alpha 2 [Source:HGNC Symbol;Acc:HGNC:4943]	CHR_HSCHR6_MHC_DBB_CTG1	32720520	32726372	1
HLA-DQA2	0.866209	-1.98171	2.14996	-0.921741	0.356664		major histocompatibility complex, class II, DQ alpha 2 [Source:HGNC Symbol;Acc:HGNC:4943]	CHR_HSCHR6_MHC_MANN_CTG1	32895064	32900625	1
HLA-DQA2	0.866209	-1.98171	2.14996	-0.921741	0.356664		major histocompatibility complex, class II, DQ alpha 2 [Source:HGNC Symbol;Acc:HGNC:4943]	CHR_HSCHR6_MHC_QBL_CTG1	32670013	32675872	1
HLA-DQA2	0.866209	-1.98171	2.14996	-0.921741	0.356664		major histocompatibility complex, class II, DQ alpha 2 [Source:HGNC Symbol;Acc:HGNC:4943]	6	32741391	32747198	1
HERC2P2	3052.03	-0.625221	0.059762	-10.4618	1.29307e-25	4.03592e-24	hect domain and RLD 2 pseudogene 2 [Source:HGNC Symbol;Acc:HGNC:4870]	CHR_HSCHR15_3_CTG3	22497423	22593430	1
HERC2P2	3052.03	-0.625221	0.059762	-10.4618	1.29307e-25	4.03592e-24	hect domain and RLD 2 pseudogene 2 [Source:HGNC Symbol;Acc:HGNC:4870]	15	22495570	22590815	1
GSTM4	960.837	-0.625575	0.0864816	-7.23362	4.70279e-13	7.05284e-12	glutathione S-transferase mu 4 [Source:HGNC Symbol;Acc:HGNC:4636]	1	109656099	109674836	1
HERC2P3	1076.48	-0.625708	0.0815317	-7.67441	1.66184e-14	2.74858e-13	hect domain and RLD 2 pseudogene 3 [Source:HGNC Symbol;Acc:HGNC:4871]	15	20379495	20506180	-1
TSPYL2	85.0387	-0.625959	0.201994	-3.09891	0.00194237	0.00802517	TSPY like 2 [Source:HGNC Symbol;Acc:HGNC:24358]	X	53082367	53088540	1
REEP4	378.944	-0.627426	0.108696	-5.77231	7.819e-09	7.722e-08	receptor accessory protein 4 [Source:HGNC Symbol;Acc:HGNC:26176]	8	22138020	22141951	-1
GPR34	5285.06	-0.627946	0.0633963	-9.90509	3.95621e-23	1.0826e-21	G protein-coupled receptor 34 [Source:HGNC Symbol;Acc:HGNC:4490]	X	41688973	41697275	1
C1orf54	344.527	-0.628755	0.109849	-5.72379	1.04172e-08	1.00796e-07	chromosome 1 open reading frame 54 [Source:HGNC Symbol;Acc:HGNC:26258]	1	150268200	150280916	1
LPL	26711.6	-0.629017	0.0438161	-14.3558	9.79367e-47	6.65378e-45	lipoprotein lipase [Source:HGNC Symbol;Acc:HGNC:6677]	8	19901717	19967259	1
ANGPTL6	236.847	-0.631643	0.143493	-4.4019	1.07307e-05	7.00654e-05	angiopoietin like 6 [Source:HGNC Symbol;Acc:HGNC:23140]	19	10092338	10102678	-1
FOXP1	201.506	-0.632188	0.136161	-4.64294	3.43479e-06	2.39131e-05	forkhead box P1 [Source:HGNC Symbol;Acc:HGNC:3823]	3	70954708	71583989	-1
TTC12	145.077	-0.632734	0.158409	-3.99432	6.48812e-05	0.000372553	tetratricopeptide repeat domain 12 [Source:HGNC Symbol;Acc:HGNC:23700]	11	113314579	113383544	1
ADAM1A	63.2283	-0.63274	0.238438	-2.65369	0.00796167	0.0272335	ADAM metallopeptidase domain 1A (pseudogene) [Source:HGNC Symbol;Acc:HGNC:187]	12	111899263	111901391	1
RGS3	143.54	-0.632776	0.163082	-3.88012	0.000104404	0.000574988	regulator of G protein signaling 3 [Source:HGNC Symbol;Acc:HGNC:9999]	9	113444731	113597743	1
SPINT2	1404.81	-0.633158	0.0719034	-8.80568	1.30062e-18	2.77784e-17	serine peptidase inhibitor, Kunitz type 2 [Source:HGNC Symbol;Acc:HGNC:11247]	19	38244035	38292615	1
VASH1	2266.07	-0.63395	0.0803994	-7.88501	3.14512e-15	5.43569e-14	vasohibin 1 [Source:HGNC Symbol;Acc:HGNC:19964]	14	76761468	76783015	1
TTLL4	2516.24	-0.634194	0.0544098	-11.6559	2.14135e-31	8.74402e-30	tubulin tyrosine ligase like 4 [Source:HGNC Symbol;Acc:HGNC:28976]	2	218710835	218755416	1
SMAD7	699.46	-0.634231	0.0842125	-7.53131	5.0232e-14	8.02998e-13	SMAD family member 7 [Source:HGNC Symbol;Acc:HGNC:6773]	18	48919853	48950965	-1
RASA4	516.16	-0.634753	0.093646	-6.77822	1.21666e-11	1.60075e-10	RAS p21 protein activator 4 [Source:HGNC Symbol;Acc:HGNC:23181]	7	102573807	102616756	-1
TRAM2-AS1	64.3327	-0.635018	0.2432	-2.6111	0.0090252	0.0303122	TRAM2 antisense RNA 1 (head to head) [Source:HGNC Symbol;Acc:HGNC:48663]	6	52576787	52643058	1
CTNNAL1	255.943	-0.635107	0.140798	-4.51076	6.45953e-06	4.36039e-05	catenin alpha like 1 [Source:HGNC Symbol;Acc:HGNC:2512]	9	108942569	109013522	-1
PC	1592.98	-0.635347	0.0640542	-9.9189	3.4454e-23	9.49411e-22	pyruvate carboxylase [Source:HGNC Symbol;Acc:HGNC:8636]	11	66848417	66958386	-1
GGH	88.4371	-0.635841	0.212376	-2.99394	0.00275401	0.0109067	gamma-glutamyl hydrolase [Source:HGNC Symbol;Acc:HGNC:4248]	8	63014881	63039407	-1
OTUD3	96.6912	-0.636068	0.204681	-3.10761	0.00188607	0.00781499	OTU deubiquitinase 3 [Source:HGNC Symbol;Acc:HGNC:29038]	1	19882395	19912945	1
RCBTB2	4731.61	-0.636156	0.0531262	-11.9744	4.83702e-33	2.10611e-31	RCC1 and BTB domain containing protein 2 [Source:HGNC Symbol;Acc:HGNC:1914]	13	48488963	48533256	-1
LOC643072	163.04	-0.636213	0.150691	-4.22198	2.42161e-05	0.000150451
FRY	95.9615	-0.636414	0.191798	-3.31815	0.000906168	0.00406345	FRY microtubule binding protein [Source:HGNC Symbol;Acc:HGNC:20367]	13	31846713	32299125	1
TRAF3IP3	314.143	-0.636435	0.116568	-5.45979	4.76698e-08	4.25924e-07	TRAF3 interacting protein 3 [Source:HGNC Symbol;Acc:HGNC:30766]	1	209756032	209782320	1
USP13	139.515	-0.637679	0.1688	-3.77773	0.000158266	0.000843052	ubiquitin specific peptidase 13 [Source:HGNC Symbol;Acc:HGNC:12611]	3	179653032	179804366	1
UBASH3B	3614.65	-0.63771	0.0585502	-10.8917	1.26296e-27	4.41391e-26	ubiquitin associated and SH3 domain containing B [Source:HGNC Symbol;Acc:HGNC:29884]	11	122655722	122814473	1
RHOBTB1	663.415	-0.638912	0.0841319	-7.59418	3.09753e-14	5.04372e-13	Rho related BTB domain containing 1 [Source:HGNC Symbol;Acc:HGNC:18738]	10	60869438	61001440	-1
MARCKS	2376.38	-0.638928	0.0557345	-11.4638	2.00573e-30	7.7486e-29	myristoylated alanine rich protein kinase C substrate [Source:HGNC Symbol;Acc:HGNC:6759]	6	113857345	113863475	1
PSIP1	272.444	-0.640248	0.130569	-4.90352	9.41351e-07	7.2062e-06	PC4 and SFRS1 interacting protein 1 [Source:HGNC Symbol;Acc:HGNC:9527]	9	15464066	15510995	-1
CCDC57	508.456	-0.640287	0.0980311	-6.53147	6.51283e-11	8.0577e-10	coiled-coil domain containing 57 [Source:HGNC Symbol;Acc:HGNC:27564]	17	82101460	82212830	-1
FCRL6	69.4166	-0.640801	0.228785	-2.80089	0.00509619	0.018564	Fc receptor like 6 [Source:HGNC Symbol;Acc:HGNC:31910]	1	159800511	159816257	1
CH17-340M24.3	166.82	-0.641155	0.151914	-4.22052	2.43744e-05	0.000151375
TANC1	101.529	-0.641262	0.189017	-3.39261	0.000692293	0.00319436	tetratricopeptide repeat, ankyrin repeat and coiled-coil containing 1 [Source:HGNC Symbol;Acc:HGNC:29364]	2	158968640	159232659	1
TCF4	146.584	-0.642133	0.168232	-3.81695	0.000135113	0.000730084	transcription factor 4 [Source:HGNC Symbol;Acc:HGNC:11634]	18	55222185	55664787	-1
PXDN	333.114	-0.64352	0.109421	-5.88113	4.07476e-09	4.14899e-08	peroxidasin [Source:HGNC Symbol;Acc:HGNC:14966]	2	1631887	1744852	-1
LOC100294145	320.021	0.268356	0.112226	2.39121	0.0167928	0.0513359
HLA-DMB	4672.74	0.0973556	0.0597187	1.63024	0.103051	0.221294	major histocompatibility complex, class II, DM beta [Source:HGNC Symbol;Acc:HGNC:4935]	CHR_HSCHR6_MHC_MCF_CTG1	32968079	32986577	-1
HLA-DMB	4672.74	0.0973556	0.0597187	1.63024	0.103051	0.221294	major histocompatibility complex, class II, DM beta [Source:HGNC Symbol;Acc:HGNC:4935]	CHR_HSCHR6_MHC_APD_CTG1	32973881	32992379	-1
HLA-DMB	4672.74	0.0973556	0.0597187	1.63024	0.103051	0.221294	major histocompatibility complex, class II, DM beta [Source:HGNC Symbol;Acc:HGNC:4935]	CHR_HSCHR6_MHC_COX_CTG1	32856943	32875441	-1
HLA-DMB	4672.74	0.0973556	0.0597187	1.63024	0.103051	0.221294	major histocompatibility complex, class II, DM beta [Source:HGNC Symbol;Acc:HGNC:4935]	CHR_HSCHR6_MHC_SSTO_CTG1	33025327	33043825	-1
HLA-DMB	4672.74	0.0973556	0.0597187	1.63024	0.103051	0.221294	major histocompatibility complex, class II, DM beta [Source:HGNC Symbol;Acc:HGNC:4935]	CHR_HSCHR6_MHC_QBL_CTG1	32863344	32881839	-1
HLA-DMB	4672.74	0.0973556	0.0597187	1.63024	0.103051	0.221294	major histocompatibility complex, class II, DM beta [Source:HGNC Symbol;Acc:HGNC:4935]	CHR_HSCHR6_MHC_DBB_CTG1	32912565	32931062	-1
HLA-DMB	4672.74	0.0973556	0.0597187	1.63024	0.103051	0.221294	major histocompatibility complex, class II, DM beta [Source:HGNC Symbol;Acc:HGNC:4935]	CHR_HSCHR6_MHC_MANN_CTG1	33088404	33106898	-1
HLA-DMB	4672.74	0.0973556	0.0597187	1.63024	0.103051	0.221294	major histocompatibility complex, class II, DM beta [Source:HGNC Symbol;Acc:HGNC:4935]	6	32934629	32941028	-1
HLA-DMA	907.71	-0.0114018	0.0878582	-0.129775	0.896745	0.946591	major histocompatibility complex, class II, DM alpha [Source:HGNC Symbol;Acc:HGNC:4934]	CHR_HSCHR6_MHC_MCF_CTG1	32982065	33004180	-1
HLA-DMA	907.71	-0.0114018	0.0878582	-0.129775	0.896745	0.946591	major histocompatibility complex, class II, DM alpha [Source:HGNC Symbol;Acc:HGNC:4934]	CHR_HSCHR6_MHC_APD_CTG1	32987867	32992379	-1
HLA-DMA	907.71	-0.0114018	0.0878582	-0.129775	0.896745	0.946591	major histocompatibility complex, class II, DM alpha [Source:HGNC Symbol;Acc:HGNC:4934]	CHR_HSCHR6_MHC_DBB_CTG1	32926550	32931062	-1
HLA-DMA	907.71	-0.0114018	0.0878582	-0.129775	0.896745	0.946591	major histocompatibility complex, class II, DM alpha [Source:HGNC Symbol;Acc:HGNC:4934]	CHR_HSCHR6_MHC_MANN_CTG1	33102388	33124507	-1
HLA-DMA	907.71	-0.0114018	0.0878582	-0.129775	0.896745	0.946591	major histocompatibility complex, class II, DM alpha [Source:HGNC Symbol;Acc:HGNC:4934]	CHR_HSCHR6_MHC_SSTO_CTG1	33039313	33061428	-1
HLA-DMA	907.71	-0.0114018	0.0878582	-0.129775	0.896745	0.946591	major histocompatibility complex, class II, DM alpha [Source:HGNC Symbol;Acc:HGNC:4934]	CHR_HSCHR6_MHC_QBL_CTG1	32877327	32899448	-1
HLA-DMA	907.71	-0.0114018	0.0878582	-0.129775	0.896745	0.946591	major histocompatibility complex, class II, DM alpha [Source:HGNC Symbol;Acc:HGNC:4934]	CHR_HSCHR6_MHC_COX_CTG1	32870929	32893044	-1
HLA-DMA	907.71	-0.0114018	0.0878582	-0.129775	0.896745	0.946591	major histocompatibility complex, class II, DM alpha [Source:HGNC Symbol;Acc:HGNC:4934]	6	32948613	32969094	-1
BRD2	4166.95	0.0983912	0.0531302	1.85189	0.0640418	0.152805	bromodomain containing 2 [Source:HGNC Symbol;Acc:HGNC:1103]	CHR_HSCHR6_MHC_SSTO_CTG1	33059372	33122227	1
BRD2	4166.95	0.0983912	0.0531302	1.85189	0.0640418	0.152805	bromodomain containing 2 [Source:HGNC Symbol;Acc:HGNC:1103]	CHR_HSCHR6_MHC_MANN_CTG1	33122451	33135290	1
BRD2	4166.95	0.0983912	0.0531302	1.85189	0.0640418	0.152805	bromodomain containing 2 [Source:HGNC Symbol;Acc:HGNC:1103]	CHR_HSCHR6_MHC_DBB_CTG1	32955787	32959446	1
BRD2	4166.95	0.0983912	0.0531302	1.85189	0.0640418	0.152805	bromodomain containing 2 [Source:HGNC Symbol;Acc:HGNC:1103]	CHR_HSCHR6_MHC_MCF_CTG1	33002124	33012662	1
BRD2	4166.95	0.0983912	0.0531302	1.85189	0.0640418	0.152805	bromodomain containing 2 [Source:HGNC Symbol;Acc:HGNC:1103]	CHR_HSCHR6_MHC_COX_CTG1	32890988	32903839	1
BRD2	4166.95	0.0983912	0.0531302	1.85189	0.0640418	0.152805	bromodomain containing 2 [Source:HGNC Symbol;Acc:HGNC:1103]	CHR_HSCHR6_MHC_QBL_CTG1	32897392	32910230	1
BRD2	4166.95	0.0983912	0.0531302	1.85189	0.0640418	0.152805	bromodomain containing 2 [Source:HGNC Symbol;Acc:HGNC:1103]	6	32968594	32981505	1
BST1	67.4289	-0.64386	0.230515	-2.79314	0.00521995	0.018936	bone marrow stromal cell antigen 1 [Source:HGNC Symbol;Acc:HGNC:1118]	4	15703065	15738313	1
ZNF711	67.3186	-0.644264	0.228307	-2.82192	0.00477377	0.0175722	zinc finger protein 711 [Source:HGNC Symbol;Acc:HGNC:13128]	X	85243991	85273362	1
ABCC6	144.397	-0.645133	0.165292	-3.90299	9.50104e-05	0.000527122	ATP binding cassette subfamily C member 6 [Source:HGNC Symbol;Acc:HGNC:57]	CHR_HSCHR16_1_CTG1	16233991	16308660	-1
ABCC6	144.397	-0.645133	0.165292	-3.90299	9.50104e-05	0.000527122	ATP binding cassette subfamily C member 6 [Source:HGNC Symbol;Acc:HGNC:57]	16	16149565	16223522	-1
ERLIN2	1082.85	-0.645167	0.0718769	-8.976	2.80788e-19	6.18126e-18	ER lipid raft associated 2 [Source:HGNC Symbol;Acc:HGNC:1356]	8	37736601	37758422	1
DEF6	447.591	-0.646796	0.0984252	-6.57145	4.98265e-11	6.22146e-10	DEF6 guanine nucleotide exchange factor [Source:HGNC Symbol;Acc:HGNC:2760]	6	35297818	35321771	1
SLC1A7	77.4511	-0.649168	0.223904	-2.89931	0.00373981	0.0142006	solute carrier family 1 member 7 [Source:HGNC Symbol;Acc:HGNC:10945]	1	53087179	53142638	-1
ENPP4	232.21	-0.649428	0.130215	-4.98736	6.12092e-07	4.80708e-06	ectonucleotide pyrophosphatase/phosphodiesterase 4 [Source:HGNC Symbol;Acc:HGNC:3359]	6	46129989	46146688	1
FGL2	4278.09	-0.651085	0.0543151	-11.9872	4.14737e-33	1.81586e-31	fibrinogen like 2 [Source:HGNC Symbol;Acc:HGNC:3696]	7	77193369	77199848	-1
KCTD17	102.117	-0.651667	0.19499	-3.34205	0.000831613	0.00376447	potassium channel tetramerization domain containing 17 [Source:HGNC Symbol;Acc:HGNC:25705]	22	37051736	37063390	1
TOP1MT	831.278	-0.653709	0.0781308	-8.36686	5.91753e-17	1.1347e-15	DNA topoisomerase I mitochondrial [Source:HGNC Symbol;Acc:HGNC:29787]	8	143304384	143359979	-1
SLC43A2	1025.93	-0.655527	0.0762216	-8.60028	7.95194e-18	1.61103e-16	solute carrier family 43 member 2 [Source:HGNC Symbol;Acc:HGNC:23087]	CHR_HSCHR17_1_CTG2	1569973	1628886	-1
SLC43A2	1025.93	-0.655527	0.0762216	-8.60028	7.95194e-18	1.61103e-16	solute carrier family 43 member 2 [Source:HGNC Symbol;Acc:HGNC:23087]	17	1569268	1628886	-1
IL7R	341.043	-0.655623	0.114803	-5.71084	1.12418e-08	1.08243e-07	interleukin 7 receptor [Source:HGNC Symbol;Acc:HGNC:6024]	5	35852695	35879603	1
GATM	1046.06	-0.655813	0.0738219	-8.88372	6.46626e-19	1.3981e-17	glycine amidinotransferase [Source:HGNC Symbol;Acc:HGNC:4175]	15	45361124	45402327	-1
CLC	507.304	-0.656052	0.249511	-2.62936	0.0085547	0.0289603	Charcot-Leyden crystal galectin [Source:HGNC Symbol;Acc:HGNC:2014]	19	39731255	39738029	-1
CISH	315.024	-0.657033	0.114201	-5.75328	8.75292e-09	8.59051e-08	cytokine inducible SH2 containing protein [Source:HGNC Symbol;Acc:HGNC:1984]	3	50606489	50611774	-1
ADGRE1	72.2415	-0.657306	0.236029	-2.78485	0.00535529	0.0193557	adhesion G protein-coupled receptor E1 [Source:HGNC Symbol;Acc:HGNC:3336]	19	6887566	6940459	1
COQ2	206.084	-0.657406	0.134173	-4.8997	9.5981e-07	7.33682e-06	coenzyme Q2, polyprenyltransferase [Source:HGNC Symbol;Acc:HGNC:25223]	4	83261536	83284914	-1
ZNF780B	243.698	-0.657424	0.127159	-5.1701	2.33964e-07	1.94809e-06	zinc finger protein 780B [Source:HGNC Symbol;Acc:HGNC:33109]	CHR_HG2021_PATCH	40043527	40071498	-1
ZNF780B	243.698	-0.657424	0.127159	-5.1701	2.33964e-07	1.94809e-06	zinc finger protein 780B [Source:HGNC Symbol;Acc:HGNC:33109]	19	40028260	40056231	-1
CDK6	329.873	-0.6582	0.112645	-5.84315	5.12237e-09	5.15574e-08	cyclin dependent kinase 6 [Source:HGNC Symbol;Acc:HGNC:1777]	7	92604921	92836573	-1
PFKFB2	666.959	-0.658201	0.0847848	-7.76319	8.28192e-15	1.39168e-13	6-phosphofructo-2-kinase/fructose-2,6-biphosphatase 2 [Source:HGNC Symbol;Acc:HGNC:8873]	1	207034366	207081024	1
HLA-DPB2	0.480384	-0.943291	2.77585	-0.33982	0.733992		major histocompatibility complex, class II, DP beta 2 (pseudogene) [Source:HGNC Symbol;Acc:HGNC:4941]	CHR_HSCHR6_MHC_APD_CTG1	33151483	33168112	1
HLA-DPB2	0.480384	-0.943291	2.77585	-0.33982	0.733992		major histocompatibility complex, class II, DP beta 2 (pseudogene) [Source:HGNC Symbol;Acc:HGNC:4941]	CHR_HSCHR6_MHC_MCF_CTG1	33145868	33150636	1
HLA-DPB2	0.480384	-0.943291	2.77585	-0.33982	0.733992		major histocompatibility complex, class II, DP beta 2 (pseudogene) [Source:HGNC Symbol;Acc:HGNC:4941]	CHR_HSCHR6_MHC_MANN_CTG1	33266563	33282911	1
HLA-DPB2	0.480384	-0.943291	2.77585	-0.33982	0.733992		major histocompatibility complex, class II, DP beta 2 (pseudogene) [Source:HGNC Symbol;Acc:HGNC:4941]	CHR_HSCHR6_MHC_QBL_CTG1	33041494	33057842	1
HLA-DPB2	0.480384	-0.943291	2.77585	-0.33982	0.733992		major histocompatibility complex, class II, DP beta 2 (pseudogene) [Source:HGNC Symbol;Acc:HGNC:4941]	CHR_HSCHR6_MHC_DBB_CTG1	33105723	33106989	1
HLA-DPB2	0.480384	-0.943291	2.77585	-0.33982	0.733992		major histocompatibility complex, class II, DP beta 2 (pseudogene) [Source:HGNC Symbol;Acc:HGNC:4941]	CHR_HSCHR6_MHC_SSTO_CTG1	33252873	33269193	1
HLA-DPB2	0.480384	-0.943291	2.77585	-0.33982	0.733992		major histocompatibility complex, class II, DP beta 2 (pseudogene) [Source:HGNC Symbol;Acc:HGNC:4941]	CHR_HSCHR6_MHC_COX_CTG1	33034341	33050662	1
HLA-DPB2	0.480384	-0.943291	2.77585	-0.33982	0.733992		major histocompatibility complex, class II, DP beta 2 (pseudogene) [Source:HGNC Symbol;Acc:HGNC:4941]	6	33112451	33129084	1
AKAP5	1827.83	-0.658666	0.0659084	-9.99366	1.62477e-23	4.58048e-22	A-kinase anchoring protein 5 [Source:HGNC Symbol;Acc:HGNC:375]	14	64465499	64474503	1
MAST4	55.5577	-0.659721	0.252375	-2.61406	0.00894746	0.0300767	microtubule associated serine/threonine kinase family member 4 [Source:HGNC Symbol;Acc:HGNC:19037]	5	66596361	67169595	1
ZWINT	202.111	-0.659993	0.142338	-4.63679	3.53859e-06	2.46248e-05	ZW10 interacting kinetochore protein [Source:HGNC Symbol;Acc:HGNC:13195]	10	56357227	56361273	-1
MEGF6	2386.09	-0.660637	0.143321	-4.60949	4.03658e-06	2.79055e-05	multiple EGF like domains 6 [Source:HGNC Symbol;Acc:HGNC:3232]	1	3487951	3611508	-1
CRIM1	209.295	-0.661037	0.140355	-4.70975	2.48022e-06	1.76573e-05	cysteine rich transmembrane BMP regulator 1 [Source:HGNC Symbol;Acc:HGNC:2359]	CHR_HSCHR2_1_CTG5	36361959	36362656	1
CRIM1	209.295	-0.661037	0.140355	-4.70975	2.48022e-06	1.76573e-05	cysteine rich transmembrane BMP regulator 1 [Source:HGNC Symbol;Acc:HGNC:2359]	2	36355778	36551135	1
KIAA1524	91.6122	-0.661066	0.207116	-3.19176	0.00141407	0.00604028
RXRB	728.903	0.054189	0.0825208	0.65667	0.511393	0.68426	retinoid X receptor beta [Source:HGNC Symbol;Acc:HGNC:10478]	CHR_HSCHR6_MHC_MANN_CTG1	33347482	33354568	-1
RXRB	728.903	0.054189	0.0825208	0.65667	0.511393	0.68426	retinoid X receptor beta [Source:HGNC Symbol;Acc:HGNC:10478]	CHR_HSCHR6_MHC_MCF_CTG1	33363951	33371048	-1
RXRB	728.903	0.054189	0.0825208	0.65667	0.511393	0.68426	retinoid X receptor beta [Source:HGNC Symbol;Acc:HGNC:10478]	CHR_HSCHR6_MHC_DBB_CTG1	33171494	33178594	-1
RXRB	728.903	0.054189	0.0825208	0.65667	0.511393	0.68426	retinoid X receptor beta [Source:HGNC Symbol;Acc:HGNC:10478]	CHR_HSCHR6_MHC_COX_CTG1	33115214	33122477	-1
RXRB	728.903	0.054189	0.0825208	0.65667	0.511393	0.68426	retinoid X receptor beta [Source:HGNC Symbol;Acc:HGNC:10478]	CHR_HSCHR6_MHC_QBL_CTG1	33122398	33129499	-1
RXRB	728.903	0.054189	0.0825208	0.65667	0.511393	0.68426	retinoid X receptor beta [Source:HGNC Symbol;Acc:HGNC:10478]	6	33193588	33200665	-1
SLC39A7	3143.04	0.0771123	0.0535382	1.44032	0.149776	0.293519	solute carrier family 39 member 7 [Source:HGNC Symbol;Acc:HGNC:4927]	CHR_HSCHR6_MHC_DBB_CTG1	33178351	33182345	1
SLC39A7	3143.04	0.0771123	0.0535382	1.44032	0.149776	0.293519	solute carrier family 39 member 7 [Source:HGNC Symbol;Acc:HGNC:4927]	CHR_HSCHR6_MHC_QBL_CTG1	33129256	33133250	1
SLC39A7	3143.04	0.0771123	0.0535382	1.44032	0.149776	0.293519	solute carrier family 39 member 7 [Source:HGNC Symbol;Acc:HGNC:4927]	CHR_HSCHR6_MHC_MANN_CTG1	33354325	33358319	1
SLC39A7	3143.04	0.0771123	0.0535382	1.44032	0.149776	0.293519	solute carrier family 39 member 7 [Source:HGNC Symbol;Acc:HGNC:4927]	CHR_HSCHR6_MHC_COX_CTG1	33122069	33126063	1
SLC39A7	3143.04	0.0771123	0.0535382	1.44032	0.149776	0.293519	solute carrier family 39 member 7 [Source:HGNC Symbol;Acc:HGNC:4927]	CHR_HSCHR6_MHC_MCF_CTG1	33370805	33374799	1
SLC39A7	3143.04	0.0771123	0.0535382	1.44032	0.149776	0.293519	solute carrier family 39 member 7 [Source:HGNC Symbol;Acc:HGNC:4927]	6	33200445	33204439	1
CXorf21	339.368	-0.661918	0.108663	-6.09146	1.11887e-09	1.22046e-08
GNG2	271.887	-0.66204	0.130006	-5.09239	3.53569e-07	2.88008e-06	G protein subunit gamma 2 [Source:HGNC Symbol;Acc:HGNC:4404]	14	51826195	51979342	1
MAF	2536	-0.662177	0.0558162	-11.8635	1.83088e-32	7.77851e-31	MAF bZIP transcription factor [Source:HGNC Symbol;Acc:HGNC:6776]	16	79585843	79600737	-1
P2RY1	105.357	-0.662731	0.19215	-3.44902	0.000562622	0.00265272	purinergic receptor P2Y1 [Source:HGNC Symbol;Acc:HGNC:8539]	3	152835131	152841439	1
MFAP4	103.459	-0.66525	0.185751	-3.58141	0.000341749	0.00169179	microfibril associated protein 4 [Source:HGNC Symbol;Acc:HGNC:7035]	17	19383442	19387190	-1
CLMN	347.007	-0.665671	0.107469	-6.19406	5.8633e-10	6.61541e-09	calmin [Source:HGNC Symbol;Acc:HGNC:19972]	14	95181940	95319908	-1
RING1	813.773	0.163073	0.0810435	2.01216	0.0442028	0.113547	ring finger protein 1 [Source:HGNC Symbol;Acc:HGNC:10018]	CHR_HSCHR6_MHC_DBB_CTG1	33186401	33190628	1
RING1	813.773	0.163073	0.0810435	2.01216	0.0442028	0.113547	ring finger protein 1 [Source:HGNC Symbol;Acc:HGNC:10018]	CHR_HSCHR6_MHC_MANN_CTG1	33362379	33366606	1
RING1	813.773	0.163073	0.0810435	2.01216	0.0442028	0.113547	ring finger protein 1 [Source:HGNC Symbol;Acc:HGNC:10018]	CHR_HSCHR6_MHC_COX_CTG1	33130117	33134342	1
RING1	813.773	0.163073	0.0810435	2.01216	0.0442028	0.113547	ring finger protein 1 [Source:HGNC Symbol;Acc:HGNC:10018]	CHR_HSCHR6_MHC_QBL_CTG1	33137310	33141537	1
RING1	813.773	0.163073	0.0810435	2.01216	0.0442028	0.113547	ring finger protein 1 [Source:HGNC Symbol;Acc:HGNC:10018]	CHR_HSCHR6_MHC_MCF_CTG1	33378855	33383082	1
RING1	813.773	0.163073	0.0810435	2.01216	0.0442028	0.113547	ring finger protein 1 [Source:HGNC Symbol;Acc:HGNC:10018]	6	33208500	33212722	1
HCG25	5.89115	-0.235725	0.744976	-0.31642	0.751684	0.862206	HLA complex group 25 [Source:HGNC Symbol;Acc:HGNC:20196]	CHR_HSCHR6_MHC_QBL_CTG1	33178341	33183793	1
HCG25	5.89115	-0.235725	0.744976	-0.31642	0.751684	0.862206	HLA complex group 25 [Source:HGNC Symbol;Acc:HGNC:20196]	CHR_HSCHR6_MHC_MANN_CTG1	33403402	33408857	1
HCG25	5.89115	-0.235725	0.744976	-0.31642	0.751684	0.862206	HLA complex group 25 [Source:HGNC Symbol;Acc:HGNC:20196]	CHR_HSCHR6_MHC_MCF_CTG1	33419923	33425374	1
HCG25	5.89115	-0.235725	0.744976	-0.31642	0.751684	0.862206	HLA complex group 25 [Source:HGNC Symbol;Acc:HGNC:20196]	CHR_HSCHR6_MHC_COX_CTG1	33171150	33176605	1
HCG25	5.89115	-0.235725	0.744976	-0.31642	0.751684	0.862206	HLA complex group 25 [Source:HGNC Symbol;Acc:HGNC:20196]	CHR_HSCHR6_MHC_SSTO_CTG1	33389703	33395155	1
HCG25	5.89115	-0.235725	0.744976	-0.31642	0.751684	0.862206	HLA complex group 25 [Source:HGNC Symbol;Acc:HGNC:20196]	CHR_HSCHR6_MHC_DBB_CTG1	33227453	33232908	1
HCG25	5.89115	-0.235725	0.744976	-0.31642	0.751684	0.862206	HLA complex group 25 [Source:HGNC Symbol;Acc:HGNC:20196]	6	33249534	33255167	1
VPS52	761.279	-0.16133	0.0804873	-2.00442	0.0450253	0.115293	VPS52 subunit of GARP complex [Source:HGNC Symbol;Acc:HGNC:10518]	CHR_HSCHR6_MHC_MCF_CTG1	33420661	33442416	-1
VPS52	761.279	-0.16133	0.0804873	-2.00442	0.0450253	0.115293	VPS52 subunit of GARP complex [Source:HGNC Symbol;Acc:HGNC:10518]	CHR_HSCHR6_MHC_MANN_CTG1	33404140	33405839	-1
VPS52	761.279	-0.16133	0.0804873	-2.00442	0.0450253	0.115293	VPS52 subunit of GARP complex [Source:HGNC Symbol;Acc:HGNC:10518]	CHR_HSCHR6_MHC_SSTO_CTG1	33390441	33412193	-1
VPS52	761.279	-0.16133	0.0804873	-2.00442	0.0450253	0.115293	VPS52 subunit of GARP complex [Source:HGNC Symbol;Acc:HGNC:10518]	CHR_HSCHR6_MHC_DBB_CTG1	33228191	33249968	-1
VPS52	761.279	-0.16133	0.0804873	-2.00442	0.0450253	0.115293	VPS52 subunit of GARP complex [Source:HGNC Symbol;Acc:HGNC:10518]	CHR_HSCHR6_MHC_COX_CTG1	33171888	33193647	-1
VPS52	761.279	-0.16133	0.0804873	-2.00442	0.0450253	0.115293	VPS52 subunit of GARP complex [Source:HGNC Symbol;Acc:HGNC:10518]	CHR_HSCHR6_MHC_QBL_CTG1	33179079	33200871	-1
VPS52	761.279	-0.16133	0.0804873	-2.00442	0.0450253	0.115293	VPS52 subunit of GARP complex [Source:HGNC Symbol;Acc:HGNC:10518]	6	33250272	33272047	-1
PANK1	95.4942	-0.665776	0.196722	-3.38435	0.000713479	0.00328442	pantothenate kinase 1 [Source:HGNC Symbol;Acc:HGNC:8598]	10	89582988	89645418	-1
C7orf43	776.867	-0.666064	0.0849063	-7.8447	4.34001e-15	7.41944e-14
KBTBD6	82.0308	-0.666274	0.218778	-3.04543	0.00232348	0.00938803	kelch repeat and BTB domain containing 6 [Source:HGNC Symbol;Acc:HGNC:25340]	13	41127569	41132802	-1
ANKRD44	975.104	-0.666866	0.0727743	-9.16347	5.02534e-20	1.14963e-18	ankyrin repeat domain 44 [Source:HGNC Symbol;Acc:HGNC:25259]	2	196967017	197311173	-1
ASS1	2183.74	-0.667268	0.0677319	-9.8516	6.74586e-23	1.82694e-21	argininosuccinate synthase 1 [Source:HGNC Symbol;Acc:HGNC:758]	9	130444961	130501274	1
FBP1	10868.6	-0.667351	0.0580781	-11.4906	1.47125e-30	5.7259e-29	fructose-bisphosphatase 1 [Source:HGNC Symbol;Acc:HGNC:3606]	9	94603133	94640249	-1
B3GALT4	319.099	-0.0840436	0.122965	-0.683474	0.494308	0.670102	beta-1,3-galactosyltransferase 4 [Source:HGNC Symbol;Acc:HGNC:919]	CHR_HSCHR6_MHC_DBB_CTG1	33255053	33256746	1
B3GALT4	319.099	-0.0840436	0.122965	-0.683474	0.494308	0.670102	beta-1,3-galactosyltransferase 4 [Source:HGNC Symbol;Acc:HGNC:919]	CHR_HSCHR6_MHC_QBL_CTG1	33205959	33207652	1
B3GALT4	319.099	-0.0840436	0.122965	-0.683474	0.494308	0.670102	beta-1,3-galactosyltransferase 4 [Source:HGNC Symbol;Acc:HGNC:919]	CHR_HSCHR6_MHC_MCF_CTG1	33447505	33449198	1
B3GALT4	319.099	-0.0840436	0.122965	-0.683474	0.494308	0.670102	beta-1,3-galactosyltransferase 4 [Source:HGNC Symbol;Acc:HGNC:919]	CHR_HSCHR6_MHC_COX_CTG1	33198732	33200425	1
B3GALT4	319.099	-0.0840436	0.122965	-0.683474	0.494308	0.670102	beta-1,3-galactosyltransferase 4 [Source:HGNC Symbol;Acc:HGNC:919]	6	33277123	33284832	1
WDR46	622.704	-0.0203639	0.0898033	-0.226761	0.82061	0.904969	WD repeat domain 46 [Source:HGNC Symbol;Acc:HGNC:13923]	CHR_HSCHR6_MHC_DBB_CTG1	33257029	33267452	-1
WDR46	622.704	-0.0203639	0.0898033	-0.226761	0.82061	0.904969	WD repeat domain 46 [Source:HGNC Symbol;Acc:HGNC:13923]	CHR_HSCHR6_MHC_MCF_CTG1	33449481	33459870	-1
WDR46	622.704	-0.0203639	0.0898033	-0.226761	0.82061	0.904969	WD repeat domain 46 [Source:HGNC Symbol;Acc:HGNC:13923]	CHR_HSCHR6_MHC_COX_CTG1	33200708	33211131	-1
WDR46	622.704	-0.0203639	0.0898033	-0.226761	0.82061	0.904969	WD repeat domain 46 [Source:HGNC Symbol;Acc:HGNC:13923]	CHR_HSCHR6_MHC_QBL_CTG1	33207935	33218358	-1
WDR46	622.704	-0.0203639	0.0898033	-0.226761	0.82061	0.904969	WD repeat domain 46 [Source:HGNC Symbol;Acc:HGNC:13923]	6	33279108	33289247	-1
PFDN6	313.44	-0.0990812	0.130826	-0.757351	0.448839	0.632277	prefoldin subunit 6 [Source:HGNC Symbol;Acc:HGNC:4926]	CHR_HSCHR6_MHC_MCF_CTG1	33459645	33468744	1
PFDN6	313.44	-0.0990812	0.130826	-0.757351	0.448839	0.632277	prefoldin subunit 6 [Source:HGNC Symbol;Acc:HGNC:4926]	CHR_HSCHR6_MHC_QBL_CTG1	33218133	33227229	1
PFDN6	313.44	-0.0990812	0.130826	-0.757351	0.448839	0.632277	prefoldin subunit 6 [Source:HGNC Symbol;Acc:HGNC:4926]	CHR_HSCHR6_MHC_COX_CTG1	33210906	33220005	1
PFDN6	313.44	-0.0990812	0.130826	-0.757351	0.448839	0.632277	prefoldin subunit 6 [Source:HGNC Symbol;Acc:HGNC:4926]	CHR_HSCHR6_MHC_DBB_CTG1	33267227	33276326	1
PFDN6	313.44	-0.0990812	0.130826	-0.757351	0.448839	0.632277	prefoldin subunit 6 [Source:HGNC Symbol;Acc:HGNC:4926]	6	33289302	33298401	1
RGL2	1416.87	-0.0947303	0.0666539	-1.42123	0.155251	0.301289	ral guanine nucleotide dissociation stimulator like 2 [Source:HGNC Symbol;Acc:HGNC:9769]	CHR_HSCHR6_MHC_DBB_CTG1	33269579	33277249	-1
RGL2	1416.87	-0.0947303	0.0666539	-1.42123	0.155251	0.301289	ral guanine nucleotide dissociation stimulator like 2 [Source:HGNC Symbol;Acc:HGNC:9769]	CHR_HSCHR6_MHC_QBL_CTG1	33220485	33228152	-1
RGL2	1416.87	-0.0947303	0.0666539	-1.42123	0.155251	0.301289	ral guanine nucleotide dissociation stimulator like 2 [Source:HGNC Symbol;Acc:HGNC:9769]	CHR_HSCHR6_MHC_MCF_CTG1	33461997	33469667	-1
RGL2	1416.87	-0.0947303	0.0666539	-1.42123	0.155251	0.301289	ral guanine nucleotide dissociation stimulator like 2 [Source:HGNC Symbol;Acc:HGNC:9769]	CHR_HSCHR6_MHC_COX_CTG1	33213258	33220928	-1
RGL2	1416.87	-0.0947303	0.0666539	-1.42123	0.155251	0.301289	ral guanine nucleotide dissociation stimulator like 2 [Source:HGNC Symbol;Acc:HGNC:9769]	6	33291654	33298942	-1
LOC729737	1949.11	-0.667677	0.0830777	-8.03678	9.22305e-16	1.64636e-14
FOLR1	198.521	-0.669176	0.138539	-4.83025	1.3636e-06	1.0196e-05	folate receptor alpha [Source:HGNC Symbol;Acc:HGNC:3791]	11	72189558	72196323	1
CCDC183-AS1	57.9433	-0.66954	0.259164	-2.58346	0.00978141	0.0323964	CCDC183 antisense RNA 1 [Source:HGNC Symbol;Acc:HGNC:44105]	9	136803927	136808848	-1
BBS10	431.175	-0.6697	0.103041	-6.49932	8.06824e-11	9.88893e-10	Bardet-Biedl syndrome 10 [Source:HGNC Symbol;Acc:HGNC:26291]	12	76344474	76348415	-1
OPHN1	103.83	-0.670182	0.185713	-3.60869	0.00030775	0.00154237	oligophrenin 1 [Source:HGNC Symbol;Acc:HGNC:8148]	X	67949349	68433913	-1
ZBTB22	387.945	-0.0308461	0.106366	-0.290001	0.771816	0.873697	zinc finger and BTB domain containing 22 [Source:HGNC Symbol;Acc:HGNC:13085]	CHR_HSCHR6_MHC_QBL_CTG1	33243252	33246776	-1
ZBTB22	387.945	-0.0308461	0.106366	-0.290001	0.771816	0.873697	zinc finger and BTB domain containing 22 [Source:HGNC Symbol;Acc:HGNC:13085]	CHR_HSCHR6_MHC_COX_CTG1	33236020	33239546	-1
ZBTB22	387.945	-0.0308461	0.106366	-0.290001	0.771816	0.873697	zinc finger and BTB domain containing 22 [Source:HGNC Symbol;Acc:HGNC:13085]	CHR_HSCHR6_MHC_MCF_CTG1	33484759	33488283	-1
ZBTB22	387.945	-0.0308461	0.106366	-0.290001	0.771816	0.873697	zinc finger and BTB domain containing 22 [Source:HGNC Symbol;Acc:HGNC:13085]	CHR_HSCHR6_MHC_DBB_CTG1	33292340	33295864	-1
ZBTB22	387.945	-0.0308461	0.106366	-0.290001	0.771816	0.873697	zinc finger and BTB domain containing 22 [Source:HGNC Symbol;Acc:HGNC:13085]	6	33314406	33317942	-1
DAXX	695.922	-0.0728148	0.0842779	-0.863985	0.387596	0.573506	death domain associated protein [Source:HGNC Symbol;Acc:HGNC:2681]	CHR_HSCHR6_MHC_MCF_CTG1	33488900	33499609	-1
DAXX	695.922	-0.0728148	0.0842779	-0.863985	0.387596	0.573506	death domain associated protein [Source:HGNC Symbol;Acc:HGNC:2681]	CHR_HSCHR6_MHC_SSTO_CTG1	33469139	33469421	-1
DAXX	695.922	-0.0728148	0.0842779	-0.863985	0.387596	0.573506	death domain associated protein [Source:HGNC Symbol;Acc:HGNC:2681]	CHR_HSCHR6_MHC_DBB_CTG1	33296480	33307190	-1
DAXX	695.922	-0.0728148	0.0842779	-0.863985	0.387596	0.573506	death domain associated protein [Source:HGNC Symbol;Acc:HGNC:2681]	CHR_HSCHR6_MHC_QBL_CTG1	33247394	33258105	-1
DAXX	695.922	-0.0728148	0.0842779	-0.863985	0.387596	0.573506	death domain associated protein [Source:HGNC Symbol;Acc:HGNC:2681]	CHR_HSCHR6_MHC_COX_CTG1	33240162	33250873	-1
DAXX	695.922	-0.0728148	0.0842779	-0.863985	0.387596	0.573506	death domain associated protein [Source:HGNC Symbol;Acc:HGNC:2681]	6	33318558	33323016	-1
KIFC1	29.3324	-0.505655	0.353266	-1.43137	0.152324	0.296889	kinesin family member C1 [Source:HGNC Symbol;Acc:HGNC:6389]	CHR_HSCHR6_MHC_SSTO_CTG1	33531696	33550087	1
KIFC1	29.3324	-0.505655	0.353266	-1.43137	0.152324	0.296889	kinesin family member C1 [Source:HGNC Symbol;Acc:HGNC:6389]	CHR_HSCHR6_MHC_MCF_CTG1	33561891	33562220	1
KIFC1	29.3324	-0.505655	0.353266	-1.43137	0.152324	0.296889	kinesin family member C1 [Source:HGNC Symbol;Acc:HGNC:6389]	CHR_HSCHR6_MHC_QBL_CTG1	33320351	33338717	1
KIFC1	29.3324	-0.505655	0.353266	-1.43137	0.152324	0.296889	kinesin family member C1 [Source:HGNC Symbol;Acc:HGNC:6389]	6	33391823	33409896	1
PHF1	545.642	0.153244	0.092459	1.65742	0.097434	0.211682	PHD finger protein 1 [Source:HGNC Symbol;Acc:HGNC:8919]	CHR_HSCHR6_MHC_SSTO_CTG1	33550562	33556643	1
PHF1	545.642	0.153244	0.092459	1.65742	0.097434	0.211682	PHD finger protein 1 [Source:HGNC Symbol;Acc:HGNC:8919]	CHR_HSCHR6_MHC_QBL_CTG1	33339192	33340037	1
PHF1	545.642	0.153244	0.092459	1.65742	0.097434	0.211682	PHD finger protein 1 [Source:HGNC Symbol;Acc:HGNC:8919]	6	33410399	33416453	1
KCNE3	1259.08	-0.670301	0.0665961	-10.0652	7.87492e-24	2.25681e-22	potassium voltage-gated channel subfamily E regulatory subunit 3 [Source:HGNC Symbol;Acc:HGNC:6243]	11	74454841	74467729	-1
H6PD	4266.03	-0.670894	0.0634376	-10.5757	3.8648e-26	1.25086e-24	hexose-6-phosphate dehydrogenase/glucose 1-dehydrogenase [Source:HGNC Symbol;Acc:HGNC:4795]	1	9234774	9271337	1
SYNGAP1	182.53	0.0486775	0.149727	0.325108	0.745099	0.857808	synaptic Ras GTPase activating protein 1 [Source:HGNC Symbol;Acc:HGNC:11497]	CHR_HSCHR6_MHC_SSTO_CTG1	33560260	33593877	1
SYNGAP1	182.53	0.0486775	0.149727	0.325108	0.745099	0.857808	synaptic Ras GTPase activating protein 1 [Source:HGNC Symbol;Acc:HGNC:11497]	6	33419661	33453689	1
ZBTB9	253.329	-0.0365343	0.12111	-0.301662	0.76291	0.869046	zinc finger and BTB domain containing 9 [Source:HGNC Symbol;Acc:HGNC:28323]	CHR_HSCHR6_MHC_SSTO_CTG1	33594767	33597736	1
ZBTB9	253.329	-0.0365343	0.12111	-0.301662	0.76291	0.869046	zinc finger and BTB domain containing 9 [Source:HGNC Symbol;Acc:HGNC:28323]	6	33453970	33457544	1
LINC01002	542.166	-0.671241	0.10537	-6.37031	1.88646e-10	2.22896e-09	long intergenic non-protein coding RNA 1002 [Source:HGNC Symbol;Acc:HGNC:38538]	19	198264	246544	-1
GGNBP1	1.52321	0.341726	1.51173	0.22605	0.821163		gametogenetin binding protein 1 (pseudogene) [Source:HGNC Symbol;Acc:HGNC:19427]	6	33540046	33589026	1
LINC00336	0.142581	0.914749	4.08052	0.224174	0.822622		long intergenic non-protein coding RNA 336 [Source:HGNC Symbol;Acc:HGNC:33813]	6	33586106	33593338	-1
CMTM3	2910.92	-0.672289	0.0585375	-11.4848	1.57373e-30	6.10965e-29	CKLF like MARVEL transmembrane domain containing 3 [Source:HGNC Symbol;Acc:HGNC:19174]	16	66603874	66613892	1
UQCC2	155.757	0.262656	0.150885	1.74077	0.0817245	0.184998	ubiquinol-cytochrome c reductase complex assembly factor 2 [Source:HGNC Symbol;Acc:HGNC:21237]	6	33694293	33711727	-1
MIR3934	2.74497	1.60166	1.19764	1.33735	0.181107	0.337624	microRNA 3934 [Source:HGNC Symbol;Acc:HGNC:38965]	6	33698128	33698234	1
IP6K3	1.37088	0.736729	1.56187	0.471698	0.637142		inositol hexakisphosphate kinase 3 [Source:HGNC Symbol;Acc:HGNC:17269]	6	33721662	33746905	-1
LEMD2	1047.15	0.0834247	0.0769977	1.08347	0.2786	0.459004	LEM domain nuclear envelope protein 2 [Source:HGNC Symbol;Acc:HGNC:21244]	6	33771202	33789130	-1
MLN	0.168902	-1.00883	4.08052	-0.24723	0.80473		motilin [Source:HGNC Symbol;Acc:HGNC:7141]	6	33794673	33804003	-1
MMP15	122.322	-0.672941	0.171021	-3.93485	8.32493e-05	0.000466598	matrix metallopeptidase 15 [Source:HGNC Symbol;Acc:HGNC:7161]	16	58025754	58046901	1
MIR6835	2.19694	1.74427	1.42513	1.22394	0.220977		microRNA 6835 [Source:HGNC Symbol;Acc:HGNC:49963]	6	34240673	34240736	1
C6orf1	502.754	-0.0208569	0.107209	-0.194545	0.845749	0.918282
NUDT3	154.305	-0.339353	0.161972	-2.09514	0.0361586	0.0962236	nudix hydrolase 3 [Source:HGNC Symbol;Acc:HGNC:8050]	6	34279679	34392669	-1
RPS10	24.3828	0.151978	0.38266	0.397162	0.691248	0.823043	ribosomal protein S10 [Source:HGNC Symbol;Acc:HGNC:10383]	6	34417454	34426069	-1
PACSIN1	2.23917	0.748693	1.22794	0.609715	0.54205		protein kinase C and casein kinase substrate in neurons 1 [Source:HGNC Symbol;Acc:HGNC:8570]	6	34466061	34535229	1
THEM6	1727.46	-0.673076	0.0784942	-8.57485	9.92186e-18	1.9973e-16	thioesterase superfamily member 6 [Source:HGNC Symbol;Acc:HGNC:29656]	8	142727223	142736927	1
PDCD4	1820.46	-0.673356	0.0605184	-11.1265	9.32623e-29	3.39492e-27	programmed cell death 4 [Source:HGNC Symbol;Acc:HGNC:8763]	10	110871795	110900006	1
SNRPC	804.401	0.0707247	0.0752637	0.939693	0.347375	0.533811	small nuclear ribonucleoprotein polypeptide C [Source:HGNC Symbol;Acc:HGNC:11157]	6	34757505	34773857	1
UHRF1BP1	1756.83	0.124833	0.0770753	1.61963	0.105313	0.225199	UHRF1 binding protein 1 [Source:HGNC Symbol;Acc:HGNC:21216]	6	34792015	34883138	1
TAF11	342.88	0.00856427	0.109443	0.0782531	0.937627	0.968091	TATA-box binding protein associated factor 11 [Source:HGNC Symbol;Acc:HGNC:11544]	6	34877462	34888071	-1
ANKS1A	723.627	-0.109592	0.0871724	-1.25718	0.208687	0.37451	ankyrin repeat and sterile alpha motif domain containing 1A [Source:HGNC Symbol;Acc:HGNC:20961]	6	34889255	35091406	1
TCP11	0.160774	-1.00883	4.08052	-0.24723	0.80473		t-complex 11 [Source:HGNC Symbol;Acc:HGNC:11658]	6	35118071	35148610	-1
SCUBE3	16.3535	0.0325954	0.554341	0.0588003	0.953111	0.976217	signal peptide, CUB domain and EGF like domain containing 3 [Source:HGNC Symbol;Acc:HGNC:13655]	6	35213956	35253079	1
ZNF76	703.538	0.153173	0.0817166	1.87444	0.0608698	0.146814	zinc finger protein 76 [Source:HGNC Symbol;Acc:HGNC:13149]	6	35258909	35295985	1
SLC2A9	238.563	-0.67453	0.127001	-5.31123	1.08891e-07	9.42005e-07	solute carrier family 2 member 9 [Source:HGNC Symbol;Acc:HGNC:13446]	4	9771153	10054936	-1
SDC2	2957	-0.675707	0.054591	-12.3776	3.45429e-35	1.64989e-33	syndecan 2 [Source:HGNC Symbol;Acc:HGNC:10659]	8	96493813	96611790	1
FANCE	564.745	-0.142844	0.0982965	-1.4532	0.146169	0.288231	FA complementation group E [Source:HGNC Symbol;Acc:HGNC:3586]	6	35452338	35467102	1
TXNIP	9215.88	-0.675837	0.0492997	-13.7087	9.00191e-43	5.49954e-41	thioredoxin interacting protein [Source:HGNC Symbol;Acc:HGNC:16952]	1	145992435	145996579	-1
MIR7111	0.663838	-1.51162	2.33044	-0.648643	0.516569		microRNA 7111 [Source:HGNC Symbol;Acc:HGNC:50073]	6	35470508	35470579	1
IL13RA1	2262.02	-0.676601	0.0637658	-10.6107	2.65699e-26	8.65278e-25	interleukin 13 receptor subunit alpha 1 [Source:HGNC Symbol;Acc:HGNC:5974]	X	118727133	118794535	1
TULP1	0.329676	-1.87767	3.11832	-0.602142	0.54708		TUB like protein 1 [Source:HGNC Symbol;Acc:HGNC:12423]	6	35497874	35512896	-1
FKBP5	1002.65	-0.127065	0.0739215	-1.71891	0.0856299	0.191855	FKBP prolyl isomerase 5 [Source:HGNC Symbol;Acc:HGNC:3721]	6	35573585	35728583	-1
MIR5690	0.757419	0.424655	2.21919	0.191356	0.848247		microRNA 5690 [Source:HGNC Symbol;Acc:HGNC:43490]	6	35664717	35664789	-1
LOC285847	0.808761	-0.777631	2.1651	-0.359166	0.719471
ARMC12	0.329676	-1.87767	3.11832	-0.602142	0.54708		armadillo repeat containing 12 [Source:HGNC Symbol;Acc:HGNC:21099]	6	35737032	35749079	1
CLPSL2	0.142581	0.914749	4.08052	0.224174	0.822622		colipase like 2 [Source:HGNC Symbol;Acc:HGNC:21250]	6	35776594	35779552	1
TNFRSF10D	1129.49	-0.67697	0.0732667	-9.2398	2.46966e-20	5.74988e-19	TNF receptor superfamily member 10d [Source:HGNC Symbol;Acc:HGNC:11907]	8	23135588	23164027	-1
SLC26A8	6.31317	0.436572	0.729796	0.59821	0.5497	0.717368	solute carrier family 26 member 8 [Source:HGNC Symbol;Acc:HGNC:14468]	6	35943516	36024868	-1
PRKAA1	708.607	-0.679915	0.0980481	-6.9345	4.07668e-12	5.60214e-11	protein kinase AMP-activated catalytic subunit alpha 1 [Source:HGNC Symbol;Acc:HGNC:9376]	5	40759379	40798374	-1
PDGFRB	44.9868	-0.680664	0.281828	-2.41518	0.0157275	0.048512	platelet derived growth factor receptor beta [Source:HGNC Symbol;Acc:HGNC:8804]	5	150113839	150155872	-1
VWA5A	2390.93	-0.680687	0.0616939	-11.0333	2.64051e-28	9.45903e-27	von Willebrand factor A domain containing 5A [Source:HGNC Symbol;Acc:HGNC:6658]	11	124115404	124147721	1
PNPLA1	2.95032	-1.451	1.12123	-1.29411	0.195626	0.357212	patatin like phospholipase domain containing 1 [Source:HGNC Symbol;Acc:HGNC:21246]	6	36243203	36313955	1
PILRA	2278.66	-0.681158	0.0592689	-11.4927	1.43601e-30	5.61649e-29	paired immunoglobin like type 2 receptor alpha [Source:HGNC Symbol;Acc:HGNC:20396]	7	100367530	100400096	1
PXT1	0.511373	0.916564	2.56648	0.357129	0.720995		peroxisomal testis enriched protein 1 [Source:HGNC Symbol;Acc:HGNC:18312]	6	36390551	36442854	-1
KCTD20	1912.62	-0.0761662	0.0637052	-1.1956	0.231851	0.404313	potassium channel tetramerization domain containing 20 [Source:HGNC Symbol;Acc:HGNC:21052]	6	36442767	36491143	1
STK38	1290.28	0.149479	0.0685129	2.18176	0.0291271	0.0808136	serine/threonine kinase 38 [Source:HGNC Symbol;Acc:HGNC:17847]	6	36493892	36547479	-1
SRSF3	2052.29	-0.106354	0.0586168	-1.81439	0.0696176	0.163388	serine and arginine rich splicing factor 3 [Source:HGNC Symbol;Acc:HGNC:10785]	6	36594353	36605600	1
PANDAR	0.513256	2.44458	2.6405	0.925801	0.354549		promoter of CDKN1A antisense DNA damage activated RNA [Source:HGNC Symbol;Acc:HGNC:44048]	6	36673621	36675126	-1
ENG	12858.3	-0.681956	0.0534539	-12.7578	2.81935e-37	1.4618e-35	endoglin [Source:HGNC Symbol;Acc:HGNC:3349]	9	127815013	127854658	-1
RAB44	27.1723	-0.719463	0.365138	-1.97039	0.0487942	0.123016	RAB44, member RAS oncogene family [Source:HGNC Symbol;Acc:HGNC:21068]	6	36697826	36733184	1
CPNE5	5.02135	1.17385	0.893142	1.31429	0.188748	0.347959	copine 5 [Source:HGNC Symbol;Acc:HGNC:2318]	6	36740775	36839444	-1
PPIL1	439.729	-0.0912549	0.0959452	-0.951115	0.341546	0.528152	peptidylprolyl isomerase like 1 [Source:HGNC Symbol;Acc:HGNC:9260]	6	36854827	36874803	-1
C6orf89	1762.31	-0.00873583	0.0597025	-0.146323	0.883667	0.939438	chromosome 6 open reading frame 89 [Source:HGNC Symbol;Acc:HGNC:21114]	6	36871870	36928964	1
PI16	0.354697	-1.96164	3.27933	-0.598184	0.549717		peptidase inhibitor 16 [Source:HGNC Symbol;Acc:HGNC:21245]	6	36948263	36964837	1
MTCH1	4119.44	0.0103173	0.0568743	0.181405	0.85605	0.923759	mitochondrial carrier 1 [Source:HGNC Symbol;Acc:HGNC:17586]	6	36968141	36986298	-1
NPAS2	81.7522	-0.684431	0.213562	-3.20484	0.00135137	0.00579127	neuronal PAS domain protein 2 [Source:HGNC Symbol;Acc:HGNC:7895]	2	100820139	100996829	1
P4HA3	53.9021	-0.684503	0.267781	-2.5562	0.0105821	0.0346264	prolyl 4-hydroxylase subunit alpha 3 [Source:HGNC Symbol;Acc:HGNC:30135]	11	74235801	74311640	-1
PIPOX	146.783	-0.685241	0.162522	-4.2163	2.48348e-05	0.000154052	pipecolic acid and sarcosine oxidase [Source:HGNC Symbol;Acc:HGNC:17804]	17	28950513	29057216	1
ARMCX2	401.403	-0.685354	0.101533	-6.75003	1.47817e-11	1.92712e-10	armadillo repeat containing X-linked 2 [Source:HGNC Symbol;Acc:HGNC:16869]	X	101655281	101659850	-1
RNF8	287.218	0.26747	0.12438	2.15044	0.0315208	0.0861208	ring finger protein 8 [Source:HGNC Symbol;Acc:HGNC:10071]	6	37353979	37394734	1
C22orf29	272.447	-0.68557	0.125112	-5.47967	4.26129e-08	3.82933e-07
CKS1B	216.731	-0.68583	0.149814	-4.57789	4.69699e-06	3.22167e-05	CDC28 protein kinase regulatory subunit 1B [Source:HGNC Symbol;Acc:HGNC:19083]	1	154974653	154979251	1
TGFA	81.0318	-0.686543	0.208456	-3.29347	0.000989596	0.00439752	transforming growth factor alpha [Source:HGNC Symbol;Acc:HGNC:11765]	2	70447284	70554193	-1
ZFAND3	1703.16	-0.0624863	0.0608344	-1.02715	0.304348	0.487366	zinc finger AN1-type containing 3 [Source:HGNC Symbol;Acc:HGNC:18019]	6	37819727	38154624	1
BTBD9	385.183	-0.0370132	0.124245	-0.297906	0.765775	0.870481	BTB domain containing 9 [Source:HGNC Symbol;Acc:HGNC:21228]	6	38168451	38640148	-1
HPGD	689.174	-0.686652	0.0879936	-7.80343	6.02475e-15	1.02e-13	15-hydroxyprostaglandin dehydrogenase [Source:HGNC Symbol;Acc:HGNC:5154]	4	174490175	174523154	-1
LOC100131047	0.165261	0.914749	4.08052	0.224174	0.822622
SAYSD1	218.769	-0.0744062	0.133883	-0.555755	0.578378	0.740002	SAYSVFN motif domain containing 1 [Source:HGNC Symbol;Acc:HGNC:21025]	6	39104063	39115186	-1
KCNK5	3.71697	-1.16202	0.999573	-1.16251	0.245027	0.420435	potassium two pore domain channel subfamily K member 5 [Source:HGNC Symbol;Acc:HGNC:6280]	6	39188971	39229475	-1
KCNK17	0.327919	1.81093	3.12456	0.579579	0.562199		potassium two pore domain channel subfamily K member 17 [Source:HGNC Symbol;Acc:HGNC:14465]	6	39299001	39314461	-1
KIF6	0.800175	0.514388	2.06971	0.248531	0.803723		kinesin family member 6 [Source:HGNC Symbol;Acc:HGNC:21202]	6	39329990	39725408	-1
DAAM2	6.80979	0.0321323	0.702451	0.0457431	0.963515	0.982019	dishevelled associated activator of morphogenesis 2 [Source:HGNC Symbol;Acc:HGNC:18143]	6	39792298	39904877	1
MOCS1	165.52	0.246604	0.148779	1.65752	0.097415	0.21167	molybdenum cofactor synthesis 1 [Source:HGNC Symbol;Acc:HGNC:7190]	6	39899578	39934551	-1
LRFN2	0.370675	1.95691	3.22672	0.606472	0.544202		leucine rich repeat and fibronectin type III domain containing 2 [Source:HGNC Symbol;Acc:HGNC:21226]	6	40391591	40587364	-1
UNC5CL	35.656	0.288782	0.329466	0.876516	0.38075	0.566756	unc-5 family C-terminal like [Source:HGNC Symbol;Acc:HGNC:21203]	6	41026895	41039221	-1
TSPO2	3.30391	-0.0232216	1.08167	-0.0214683	0.982872	0.991614	translocator protein 2 [Source:HGNC Symbol;Acc:HGNC:21256]	6	41042467	41044337	1
APOBEC2	5.93164	0.590288	0.761055	0.775618	0.437974	0.622878	apolipoprotein B mRNA editing enzyme catalytic subunit 2 [Source:HGNC Symbol;Acc:HGNC:605]	6	41053202	41064891	1
OARD1	211.266	-0.243146	0.133516	-1.82111	0.0685906	0.161386	O-acyl-ADP-ribose deacylase 1 [Source:HGNC Symbol;Acc:HGNC:21257]	6	41033627	41097787	-1
L3HYPDH	94.5673	-0.687358	0.194728	-3.52984	0.000415818	0.00201851	trans-L-3-hydroxyproline dehydratase [Source:HGNC Symbol;Acc:HGNC:20488]	14	59460363	59484408	-1
ADCY10P1	39.8972	0.262779	0.295112	0.890437	0.373231	0.5599	ADCY10 pseudogene 1 [Source:HGNC Symbol;Acc:HGNC:44143]	6	41101022	41140835	1
TREML1	236.979	-0.11944	0.124474	-0.95956	0.337277	0.523553	triggering receptor expressed on myeloid cells like 1 [Source:HGNC Symbol;Acc:HGNC:20434]	6	41149342	41154337	-1
SPRED1	3957.75	-0.687611	0.0722114	-9.5222	1.69554e-21	4.22866e-20	sprouty related EVH1 domain containing 1 [Source:HGNC Symbol;Acc:HGNC:20249]	15	38252836	38357249	1
TREML2	28.6679	-0.278151	0.342152	-0.812948	0.416248	0.602403	triggering receptor expressed on myeloid cells like 2 [Source:HGNC Symbol;Acc:HGNC:21092]	6	41189749	41201149	-1
TREML3P	0.934768	-0.168524	1.9322	-0.0872183	0.930498		triggering receptor expressed on myeloid cells like 3, pseudogene [Source:HGNC Symbol;Acc:HGNC:30806]	6	41208713	41217947	-1
TREML4	0.160774	-1.00883	4.08052	-0.24723	0.80473		triggering receptor expressed on myeloid cells like 4 [Source:HGNC Symbol;Acc:HGNC:30807]	6	41228339	41238882	1
TREM1	8.42267	0.0682934	0.654901	0.104281	0.916947	0.957791	triggering receptor expressed on myeloid cells 1 [Source:HGNC Symbol;Acc:HGNC:17760]	6	41267926	41286682	-1
FOXP4-AS1	0.488831	-0.967226	2.60085	-0.371889	0.709976		FOXP4 antisense RNA 1 [Source:HGNC Symbol;Acc:HGNC:50332]	6	41494853	41548621	-1
FAM212A	66.5182	-0.688081	0.245551	-2.80219	0.00507568	0.018506
MDFI	12.8508	-0.411664	0.533938	-0.770995	0.44071	0.62502	MyoD family inhibitor [Source:HGNC Symbol;Acc:HGNC:6967]	6	41636882	41654244	1
SMPDL3A	176.194	-0.688763	0.146073	-4.7152	2.41478e-06	1.72225e-05	sphingomyelin phosphodiesterase acid like 3A [Source:HGNC Symbol;Acc:HGNC:17389]	6	122789049	122809720	1
PGC	2.77558	2.87572	1.4157	2.03131	0.0422238	0.109295	progastricsin [Source:HGNC Symbol;Acc:HGNC:8890]	6	41736711	41754109	-1
FRS3	59.1472	0.133012	0.241973	0.549698	0.582526	0.742562	fibroblast growth factor receptor substrate 3 [Source:HGNC Symbol;Acc:HGNC:16970]	6	41770176	41786542	-1
PRICKLE4	89.1964	0.0447178	0.204777	0.218373	0.827139	0.908482	prickle planar cell polarity protein 4 [Source:HGNC Symbol;Acc:HGNC:16805]	6	41780782	41787452	1
TOMM6	1239.96	-0.160213	0.0734546	-2.18112	0.0291746	0.0808623	translocase of outer mitochondrial membrane 6 [Source:HGNC Symbol;Acc:HGNC:34528]	6	41787662	41789898	1
USP49	95.3695	0.0396697	0.19228	0.206312	0.836547	0.913704	ubiquitin specific peptidase 49 [Source:HGNC Symbol;Acc:HGNC:20078]	6	41789896	41895375	-1
MED20	159.814	-0.324147	0.153305	-2.1144	0.0344812	0.092569	mediator complex subunit 20 [Source:HGNC Symbol;Acc:HGNC:16840]	6	41905354	41921139	-1
BYSL	217.869	-0.0192166	0.135289	-0.142041	0.887048	0.941715	bystin like [Source:HGNC Symbol;Acc:HGNC:1157]	6	41921499	41933046	1
C1QB	6931.53	-0.69066	0.0599244	-11.5255	9.81186e-31	3.91531e-29	complement C1q B chain [Source:HGNC Symbol;Acc:HGNC:1242]	1	22652762	22661637	1
TAF8	342.189	-0.0440658	0.107695	-0.409172	0.682413	0.81661	TATA-box binding protein associated factor 8 [Source:HGNC Symbol;Acc:HGNC:17300]	6	42050513	42087461	1
C6orf132	0.967513	-1.06977	1.9484	-0.549051	0.58297		chromosome 6 open reading frame 132 [Source:HGNC Symbol;Acc:HGNC:21288]	6	42101119	42142620	-1
GUCA1A	0.842931	0.594962	2.04211	0.291347	0.770786		guanylate cyclase activator 1A [Source:HGNC Symbol;Acc:HGNC:4678]	6	42155406	42181338	1
GUCA1B	17.9969	0.518363	0.440266	1.17738	0.239042	0.413089	guanylate cyclase activator 1B [Source:HGNC Symbol;Acc:HGNC:4679]	6	42183284	42194956	-1
MRPS10	751.168	-0.0188688	0.0811075	-0.23264	0.816041	0.9025	mitochondrial ribosomal protein S10 [Source:HGNC Symbol;Acc:HGNC:14502]	6	42206807	42217861	-1
TRERF1	1064.3	0.105691	0.0762816	1.38554	0.165887	0.316321	transcriptional regulating factor 1 [Source:HGNC Symbol;Acc:HGNC:18273]	6	42224931	42452051	-1
UBR2	1350.32	-0.00299313	0.0708863	-0.0422244	0.96632	0.983161	ubiquitin protein ligase E3 component n-recognin 2 [Source:HGNC Symbol;Acc:HGNC:21289]	6	42564029	42693505	1
PRPH2	2.76817	-0.991203	1.13811	-0.870922	0.383797	0.569838	peripherin 2 [Source:HGNC Symbol;Acc:HGNC:9942]	6	42696598	42722597	-1
TBCC	263.69	0.179493	0.126806	1.41549	0.156925	0.303603	tubulin folding cofactor C [Source:HGNC Symbol;Acc:HGNC:11580]	6	42744498	42746103	-1
GLTSCR1L	330.661	-0.037062	0.109957	-0.33706	0.736071	0.851457
RPL7L1	919.963	-0.0484039	0.0810543	-0.597178	0.550389	0.718029	ribosomal protein L7 like 1 [Source:HGNC Symbol;Acc:HGNC:21370]	6	42879616	42889925	1
C6orf226	54.2493	0.0596526	0.250722	0.237923	0.81194	0.900338	chromosome 6 open reading frame 226 [Source:HGNC Symbol;Acc:HGNC:34431]	6	42890265	42890821	-1
PTCRA	115.913	-0.361414	0.184758	-1.95615	0.0504472	0.126314	pre T cell antigen receptor alpha [Source:HGNC Symbol;Acc:HGNC:21290]	6	42915989	42925838	1
ARSG	70.0719	-0.691494	0.23254	-2.97366	0.00294271	0.0115438	arylsulfatase G [Source:HGNC Symbol;Acc:HGNC:24102]	17	68259182	68422731	1
GNMT	11.1802	0.461825	0.560294	0.824256	0.409794	0.595645	glycine N-methyltransferase [Source:HGNC Symbol;Acc:HGNC:4415]	6	42960754	42963880	1
PEX6	1527.31	0.0810282	0.0725823	1.11636	0.264267	0.442984	peroxisomal biogenesis factor 6 [Source:HGNC Symbol;Acc:HGNC:8859]	6	42963865	42979181	-1
NME3	314.65	-0.69189	0.132894	-5.20633	1.92615e-07	1.61834e-06	NME/NM23 nucleoside diphosphate kinase 3 [Source:HGNC Symbol;Acc:HGNC:7851]	16	1770320	1771561	-1
MEA1	596.195	0.0781403	0.0879118	0.888849	0.374084	0.56086	male-enhanced antigen 1 [Source:HGNC Symbol;Acc:HGNC:6986]	6	43011143	43016868	-1
SLC7A2	210.991	-0.692777	0.134295	-5.1586	2.48802e-07	2.06184e-06	solute carrier family 7 member 2 [Source:HGNC Symbol;Acc:HGNC:11060]	8	17497088	17570573	1
RRP36	931.462	0.188439	0.0816973	2.30655	0.0210797	0.0618385	ribosomal RNA processing 36 [Source:HGNC Symbol;Acc:HGNC:21374]	6	43021623	43034156	1
ERF	479.996	-0.692824	0.105082	-6.59318	4.30493e-11	5.40242e-10	ETS2 repressor factor [Source:HGNC Symbol;Acc:HGNC:3444]	19	42247569	42255128	-1
MRPL2	377.666	0.0436283	0.102535	0.425495	0.670476	0.807707	mitochondrial ribosomal protein L2 [Source:HGNC Symbol;Acc:HGNC:14056]	6	43054029	43059438	-1
KLC4	430.91	-0.0310431	0.0997279	-0.311278	0.755589	0.864559	kinesin light chain 4 [Source:HGNC Symbol;Acc:HGNC:21624]	6	43040777	43075095	1
CHTF18	84.5236	-0.6951	0.229624	-3.02712	0.00246898	0.00991238	chromosome transmission fidelity factor 18 [Source:HGNC Symbol;Acc:HGNC:18435]	16	788046	800737	1
SRF	836.18	-0.17618	0.0770684	-2.28602	0.0222533	0.0648468	serum response factor [Source:HGNC Symbol;Acc:HGNC:11291]	6	43171269	43181506	1
CUL9	725.921	-0.00193833	0.0937594	-0.0206734	0.983506	0.991812	cullin 9 [Source:HGNC Symbol;Acc:HGNC:15982]	6	43182184	43224587	1
TCEA2	112.683	-0.695483	0.198048	-3.5117	0.000445257	0.00214514	transcription elongation factor A2 [Source:HGNC Symbol;Acc:HGNC:11614]	20	64049836	64072347	1
TTBK1	2.01204	-0.0231471	1.27669	-0.0181305	0.985535		tau tubulin kinase 1 [Source:HGNC Symbol;Acc:HGNC:19140]	6	43243481	43288258	1
CRIP3	2.37467	-4.71657	1.56562	-3.01259	0.00259027		cysteine rich protein 3 [Source:HGNC Symbol;Acc:HGNC:17751]	6	43299710	43308826	-1
ZNF318	1348.18	-0.0850438	0.0742725	-1.14502	0.252199	0.428732	zinc finger protein 318 [Source:HGNC Symbol;Acc:HGNC:13578]	6	43307134	43369647	-1
ABCC10	1555.24	-0.116729	0.0690259	-1.69109	0.0908189	0.200826	ATP binding cassette subfamily C member 10 [Source:HGNC Symbol;Acc:HGNC:52]	6	43427366	43450427	1
MIR6780B	0.142581	0.914749	4.08052	0.224174	0.822622		microRNA 6780b [Source:HGNC Symbol;Acc:HGNC:50237]	6	43434542	43434620	1
DLK2	36.2134	0.387847	0.309239	1.2542	0.20977	0.375911	delta like non-canonical Notch ligand 2 [Source:HGNC Symbol;Acc:HGNC:21113]	6	43450352	43456632	-1
TJAP1	769.502	-0.0859004	0.0778202	-1.10383	0.269666	0.448883	tight junction associated protein 1 [Source:HGNC Symbol;Acc:HGNC:17949]	6	43477523	43506556	1
LRRC73	2.76043	0.0930988	1.08702	0.0856455	0.931748	0.964867	leucine rich repeat containing 73 [Source:HGNC Symbol;Acc:HGNC:21375]	6	43506969	43510686	-1
YIPF3	2978.73	0.0107631	0.0609488	0.176592	0.859829	0.925726	Yip1 domain family member 3 [Source:HGNC Symbol;Acc:HGNC:21023]	6	43511832	43516985	-1
POLR1C	385.54	0.0713904	0.105019	0.679783	0.496642	0.671989	RNA polymerase I and III subunit C [Source:HGNC Symbol;Acc:HGNC:20194]	6	43509702	43562419	1
XPO5	1240.05	0.0503706	0.067769	0.743268	0.457319	0.639201	exportin 5 [Source:HGNC Symbol;Acc:HGNC:17675]	6	43522334	43576038	-1
FANCD2	90.4155	-0.696877	0.207854	-3.35273	0.00080019	0.00364	FA complementation group D2 [Source:HGNC Symbol;Acc:HGNC:3585]	3	10026370	10101932	1
PLEKHA5	75.295	-0.69741	0.21491	-3.24512	0.001174	0.00511175	pleckstrin homology domain containing A5 [Source:HGNC Symbol;Acc:HGNC:30036]	12	19129733	19376400	1
MAD2L1BP	653.943	0.0765882	0.0846772	0.904472	0.365745	0.552059	MAD2L1 binding protein [Source:HGNC Symbol;Acc:HGNC:21059]	6	43629540	43640941	1
RSPH9	8.43692	-0.106154	0.623896	-0.170146	0.864895	0.927918	radial spoke head component 9 [Source:HGNC Symbol;Acc:HGNC:21057]	6	43645036	43672600	1
MRPS18A	571.333	-0.0175816	0.0901928	-0.194934	0.845445	0.918097	mitochondrial ribosomal protein S18A [Source:HGNC Symbol;Acc:HGNC:14515]	6	43671202	43687791	-1
ZFP14	101.046	-0.69789	0.190675	-3.66011	0.000252104	0.00128875	ZFP14 zinc finger protein [Source:HGNC Symbol;Acc:HGNC:29312]	19	36334453	36379201	-1
LINC01512	1.53413	-0.408872	1.58594	-0.257811	0.796553
C6orf223	1.83567	0.754844	1.38949	0.543251	0.586957		chromosome 6 open reading frame 223 [Source:HGNC Symbol;Acc:HGNC:28692]	6	44000580	44007612	1
MRPL14	510.58	0.0360214	0.0941318	0.38267	0.701965	0.829858	mitochondrial ribosomal protein L14 [Source:HGNC Symbol;Acc:HGNC:14279]	6	44113451	44127452	-1
TMEM63B	1423.57	0.0918718	0.0657144	1.39805	0.162099	0.31113	transmembrane protein 63B [Source:HGNC Symbol;Acc:HGNC:17735]	6	44126914	44155519	1
CAPN11	280.19	0.0623724	0.118293	0.527273	0.598004	0.754361	calpain 11 [Source:HGNC Symbol;Acc:HGNC:1478]	6	44158811	44184401	1
CTSC	12658.8	-0.698726	0.0474536	-14.7244	4.4952e-49	3.29551e-47	cathepsin C [Source:HGNC Symbol;Acc:HGNC:2528]	11	88265069	88359684	-1
ZNF785	86.3919	-0.699612	0.206824	-3.38265	0.0007179	0.00329995	zinc finger protein 785 [Source:HGNC Symbol;Acc:HGNC:26496]	16	30573740	30585769	-1
SLC35B2	1364.95	-0.109283	0.0712515	-1.53377	0.125086	0.257122	solute carrier family 35 member B2 [Source:HGNC Symbol;Acc:HGNC:16872]	6	44254096	44257890	-1
MEIS3	54.8289	-0.700541	0.257456	-2.72101	0.00650825	0.0229595	Meis homeobox 3 [Source:HGNC Symbol;Acc:HGNC:29537]	19	47403124	47419527	-1
ANOS1	273.586	-0.703957	0.12398	-5.67799	1.3629e-08	1.30194e-07	anosmin 1 [Source:HGNC Symbol;Acc:HGNC:6211]	X	8528874	8732137	-1
TCTE1	2.67647	-1.21054	1.14672	-1.05566	0.291126		t-complex-associated-testis-expressed 1 [Source:HGNC Symbol;Acc:HGNC:11693]	6	44278734	44297698	-1
AARS2	629.243	0.113671	0.0867143	1.31087	0.189902	0.34935	alanyl-tRNA synthetase 2, mitochondrial [Source:HGNC Symbol;Acc:HGNC:21022]	6	44298731	44313347	-1
FAXDC2	459.746	-0.704419	0.094782	-7.43199	1.06976e-13	1.67111e-12	fatty acid hydroxylase domain containing 2 [Source:HGNC Symbol;Acc:HGNC:1334]	5	154818492	154859252	-1
FMNL1	1825.79	-0.704432	0.0616504	-11.4262	3.09192e-30	1.18002e-28	formin like 1 [Source:HGNC Symbol;Acc:HGNC:1212]	17	45221444	45247319	1
MIR4642	0.142581	0.914749	4.08052	0.224174	0.822622		microRNA 4642 [Source:HGNC Symbol;Acc:HGNC:41865]	6	44435641	44435722	1
ACCS	45.9627	-0.704544	0.29195	-2.41323	0.0158117	0.0486765	1-aminocyclopropane-1-carboxylate synthase homolog (inactive) [Source:HGNC Symbol;Acc:HGNC:23989]	11	44065925	44084237	1
LDLRAD3	99.6613	-0.704693	0.190815	-3.69307	0.000221563	0.00114764	low density lipoprotein receptor class A domain containing 3 [Source:HGNC Symbol;Acc:HGNC:27046]	11	35943981	36232136	1
CLIC5	0.326035	-0.0470398	3.18173	-0.0147843	0.988204		chloride intracellular channel 5 [Source:HGNC Symbol;Acc:HGNC:13517]	6	45880827	46080348	-1
CNPY4	98.5874	-0.705355	0.196566	-3.58839	0.000332727	0.00165231	canopy FGF signaling regulator 4 [Source:HGNC Symbol;Acc:HGNC:28631]	7	100119634	100125508	1
ENPP5	0.370675	1.95691	3.22672	0.606472	0.544202		ectonucleotide pyrophosphatase/phosphodiesterase family member 5 [Source:HGNC Symbol;Acc:HGNC:13717]	6	46159185	46170980	-1
RCAN2	1.37102	-0.0399445	1.57566	-0.025351	0.979775		regulator of calcineurin 2 [Source:HGNC Symbol;Acc:HGNC:3041]	6	46220736	46491972	-1
LOC101926898	0.480384	-0.943291	2.77585	-0.33982	0.733992
CYP39A1	0.973884	0.923914	1.85565	0.497892	0.61856		cytochrome P450 family 39 subfamily A member 1 [Source:HGNC Symbol;Acc:HGNC:17449]	6	46549580	46652830	-1
SLC25A27	6.94353	-0.327041	0.689768	-0.474131	0.635406	0.7833	solute carrier family 25 member 27 [Source:HGNC Symbol;Acc:HGNC:21065]	6	46652915	46678190	1
TDRD6	4789.51	0.0284147	0.0747774	0.379991	0.703952	0.830952	tudor domain containing 6 [Source:HGNC Symbol;Acc:HGNC:21339]	6	46687875	46704319	1
NHLRC1	63.7778	-0.706858	0.237919	-2.971	0.00296829	0.0116384	NHL repeat containing E3 ubiquitin protein ligase 1 [Source:HGNC Symbol;Acc:HGNC:21576]	6	18120440	18122677	-1
ANKRD66	12.081	0.147028	0.522898	0.28118	0.778573	0.877627	ankyrin repeat domain 66 [Source:HGNC Symbol;Acc:HGNC:44669]	6	46746933	46759506	1
ZCCHC24	311.141	-0.708122	0.112425	-6.29861	3.00318e-10	3.49344e-09	zinc finger CCHC-type containing 24 [Source:HGNC Symbol;Acc:HGNC:26911]	10	79382325	79445624	-1
ADGRF5	9.15686	1.40306	0.663868	2.11346	0.0345615	0.0927406	adhesion G protein-coupled receptor F5 [Source:HGNC Symbol;Acc:HGNC:19030]	6	46852522	46954943	-1
LOC101926962	1.83676	-0.812816	1.359	-0.598097	0.549775
ADGRF1	0.696849	-0.00978519	2.20741	-0.00443288	0.996463		adhesion G protein-coupled receptor F1 [Source:HGNC Symbol;Acc:HGNC:18990]	6	46997708	47042350	-1
TNFRSF21	3382.1	-0.0741694	0.057154	-1.29771	0.194386	0.355519	TNF receptor superfamily member 21 [Source:HGNC Symbol;Acc:HGNC:13469]	6	47231532	47309905	-1
CD2AP	1256.21	0.214363	0.0907557	2.36197	0.0181779	0.0548575	CD2 associated protein [Source:HGNC Symbol;Acc:HGNC:14258]	6	47477789	47627263	1
ADGRF4	9.29578	-0.114415	0.608814	-0.187931	0.850931	0.920965	adhesion G protein-coupled receptor F4 [Source:HGNC Symbol;Acc:HGNC:19011]	6	47685864	47722021	1
RASA4B	2778.97	-0.709172	0.0611091	-11.605	3.88665e-31	1.5708e-29	RAS p21 protein activator 4B [Source:HGNC Symbol;Acc:HGNC:35202]	7	102479976	102517777	-1
MUT	585.664	0.151656	0.0937047	1.61844	0.105567	0.225578
CENPQ	62.7894	0.213628	0.237463	0.899625	0.36832	0.555068	centromere protein Q [Source:HGNC Symbol;Acc:HGNC:21347]	6	49463370	49493107	1
C6orf141	0.350599	1.88884	3.05157	0.618973	0.535934		chromosome 6 open reading frame 141 [Source:HGNC Symbol;Acc:HGNC:21351]	6	49550646	49561907	1
MCM3	622.429	-0.0175472	0.0850046	-0.206427	0.836458	0.913669	minichromosome maintenance complex component 3 [Source:HGNC Symbol;Acc:HGNC:6945]	6	52264014	52284881	-1
PAQR8	473.793	-0.148041	0.0931241	-1.58972	0.111899	0.235919	progestin and adipoQ receptor family member 8 [Source:HGNC Symbol;Acc:HGNC:15708]	6	52361421	52407777	1
GK	1088.09	-0.712792	0.0783956	-9.09224	9.70161e-20	2.19393e-18	glycerol kinase [Source:HGNC Symbol;Acc:HGNC:4289]	X	30653359	30731462	1
FABP5	6507.34	-0.713187	0.0514413	-13.8641	1.04536e-43	6.61727e-42	fatty acid binding protein 5 [Source:HGNC Symbol;Acc:HGNC:3560]	8	81280536	81284777	1
GLUL	15144.9	-0.71319	0.0504387	-14.1397	2.16132e-45	1.42539e-43	glutamate-ammonia ligase [Source:HGNC Symbol;Acc:HGNC:4341]	1	182378098	182392206	-1
LOC730101	7.3966	-0.171605	0.680782	-0.252071	0.800986	0.893309
TMEM14A	174.99	0.30154	0.152544	1.97674	0.0480705	0.121522	transmembrane protein 14A [Source:HGNC Symbol;Acc:HGNC:21076]	6	52671113	52686588	1
GSTA2	0.168902	-1.00883	4.08052	-0.24723	0.80473		glutathione S-transferase alpha 2 [Source:HGNC Symbol;Acc:HGNC:4627]	6	52750087	52763475	-1
ANKH	862.238	-0.713588	0.074609	-9.56437	1.12887e-21	2.84693e-20	ANKH inorganic pyrophosphate transport regulator [Source:HGNC Symbol;Acc:HGNC:15492]	5	14704800	14871778	-1
RN7SK	137.959	-0.70322	0.353652	-1.98845	0.0467615	0.118936	RNA component of 7SK nuclear ribonucleoprotein [Source:HGNC Symbol;Acc:HGNC:10037]	6	52995621	52995948	1
ICK	282.025	-0.0153691	0.125953	-0.122023	0.902881	0.950077
FBXO9	689.302	-0.156318	0.0801117	-1.95125	0.0510277	0.127505	F-box protein 9 [Source:HGNC Symbol;Acc:HGNC:13588]	6	53051991	53100873	1
GCM1	0.593005	2.69802	2.49874	1.07975	0.280252		glial cells missing transcription factor 1 [Source:HGNC Symbol;Acc:HGNC:4197]	6	53126961	53148841	-1
FAM117B	46.9936	-0.713704	0.284086	-2.51229	0.0119952	0.0386331	family with sequence similarity 117 member B [Source:HGNC Symbol;Acc:HGNC:14440]	2	202634969	202769757	1
MIR5685	0.334163	-0.0470398	3.15515	-0.0149089	0.988105		microRNA 5685 [Source:HGNC Symbol;Acc:HGNC:43543]	6	53276993	53277071	1
RPS16P5	0.988255	-0.0939034	1.88338	-0.049859	0.960235		ribosomal protein S16 pseudogene 5 [Source:HGNC Symbol;Acc:HGNC:36183]	6	53336943	53337346	-1
EPHA1-AS1	77.9004	-0.713729	0.219743	-3.24801	0.00116216	0.0050686	EPHA1 antisense RNA 1 [Source:HGNC Symbol;Acc:HGNC:27799]	CHR_HG708_PATCH	143407813	143523449	1
LOC101927136	2.65541	-1.64989	1.18082	-1.39724	0.162342
LINC01564	1.95369	0.407916	1.30044	0.313674	0.753768		long intergenic non-protein coding RNA 1564 [Source:HGNC Symbol;Acc:HGNC:51361]	6	53616471	53631400	1
KLHL31	8.57448	0.0680654	0.633326	0.107473	0.914414	0.956784	kelch like family member 31 [Source:HGNC Symbol;Acc:HGNC:21353]	6	53647916	53665756	-1
LRRC1	10.0851	-0.107797	0.570073	-0.189094	0.850019	0.92054	leucine rich repeat containing 1 [Source:HGNC Symbol;Acc:HGNC:14307]	6	53794497	53924125	1
MLIP	0.692042	-1.52826	2.4479	-0.624314	0.532422		muscular LMNA interacting protein [Source:HGNC Symbol;Acc:HGNC:21355]	6	53929982	54266280	1
FAM83B	28.3001	0.39457	0.351432	1.12275	0.261545	0.440011	family with sequence similarity 83 member B [Source:HGNC Symbol;Acc:HGNC:21357]	6	54846771	54945099	1
HCRTR2	13.0093	0.401778	0.51161	0.785322	0.432265	0.617045	hypocretin receptor 2 [Source:HGNC Symbol;Acc:HGNC:4849]	6	55106460	55282617	1
BMP5	0.633877	1.39664	2.36135	0.591456	0.554215		bone morphogenetic protein 5 [Source:HGNC Symbol;Acc:HGNC:1072]	6	55753653	55875590	-1
EPHA1-AS1	77.9004	-0.713729	0.219743	-3.24801	0.00116216	0.0050686	EPHA1 antisense RNA 1 [Source:HGNC Symbol;Acc:HGNC:27799]	7	143407813	143523449	1
DST	1037.98	0.00562479	0.089183	0.0630701	0.949711	0.974839	dystonin [Source:HGNC Symbol;Acc:HGNC:1090]	6	56457987	56954830	-1
LOC101930010	7.47595	-0.764467	0.68527	-1.11557	0.264606	0.44341
BEND6	0.523599	-2.52673	2.62222	-0.963586	0.335254		BEN domain containing 6 [Source:HGNC Symbol;Acc:HGNC:20871]	6	56955107	57027346	1
KIAA1586	196.631	0.00516294	0.145264	0.0355418	0.971648	0.986147	KIAA1586 [Source:HGNC Symbol;Acc:HGNC:21360]	6	57046532	57055239	1
ZNF451	634.606	-0.0343399	0.0880301	-0.390093	0.696468	0.826706	zinc finger protein 451 [Source:HGNC Symbol;Acc:HGNC:21091]	6	57086844	57170305	1
LOC101927211	2.76128	0.798952	1.12057	0.712986	0.475855	0.655574
BAG2	193.112	0.340301	0.153021	2.22389	0.0261559	0.0740162	BAG cochaperone 2 [Source:HGNC Symbol;Acc:HGNC:938]	6	57172326	57189833	1
CERK	1010.11	-0.7167	0.0735978	-9.73807	2.07466e-22	5.44106e-21	ceramide kinase [Source:HGNC Symbol;Acc:HGNC:19256]	22	46684410	46738252	-1
PRIM2	134.662	0.0311481	0.162801	0.191326	0.84827	0.919752	DNA primase subunit 2 [Source:HGNC Symbol;Acc:HGNC:9370]	6	57314805	57646850	1
GUSBP4	29.5377	0.216928	0.348768	0.621985	0.533952	0.703289	GUSB pseudogene 4 [Source:HGNC Symbol;Acc:HGNC:18220]	6	57919784	57930291	-1
KHDRBS2	0.311483	-0.0470398	3.23203	-0.0145543	0.988388		KH RNA binding domain containing, signal transduction associated 2 [Source:HGNC Symbol;Acc:HGNC:18114]	6	61679961	62286225	-1
NOD2	44.3057	-0.717112	0.286147	-2.5061	0.0122072	0.0392318	nucleotide binding oligomerization domain containing 2 [Source:HGNC Symbol;Acc:HGNC:5331]	16	50693588	50734041	1
SOWAHD	151.419	-0.71743	0.159704	-4.49224	7.04795e-06	4.73125e-05	sosondowah ankyrin repeat domain family member D [Source:HGNC Symbol;Acc:HGNC:32960]	X	119758588	119760202	1
LMNTD2	63.8914	-0.717984	0.235066	-3.05439	0.0022552	0.00914498	lamin tail domain containing 2 [Source:HGNC Symbol;Acc:HGNC:28561]	CHR_HSCHR11_1_CTG8	554854	560793	-1
LOC441155	34.4286	0.504422	0.373194	1.35163	0.176492	0.331136
LOC101928307	0.177349	-1.00883	4.08052	-0.24723	0.80473
ADGRB3	0.480384	-0.943291	2.77585	-0.33982	0.733992		adhesion G protein-coupled receptor B3 [Source:HGNC Symbol;Acc:HGNC:945]	6	68635282	69390571	1
LMBRD1	2359.85	-0.0641192	0.0623533	-1.02832	0.303799	0.486782	LMBR1 domain containing 1 [Source:HGNC Symbol;Acc:HGNC:23038]	6	69672757	69867236	-1
COL9A1	3.12819	-0.847788	1.05946	-0.800211	0.423589	0.609684	collagen type IX alpha 1 chain [Source:HGNC Symbol;Acc:HGNC:2217]	6	70216040	70303084	-1
EVADR	0.784586	1.78518	2.1849	0.817052	0.413899
FAM135A	673.387	-0.209496	0.0986331	-2.12399	0.0336708	0.0909077	family with sequence similarity 135 member A [Source:HGNC Symbol;Acc:HGNC:21084]	6	70412941	70561174	1
SDHAF4	118.346	-0.265029	0.172923	-1.53264	0.125364	0.257659	succinate dehydrogenase complex assembly factor 4 [Source:HGNC Symbol;Acc:HGNC:20957]	6	70566917	70589569	1
SMAP1	527.771	0.165945	0.0908312	1.82696	0.0677055	0.159852	small ArfGAP 1 [Source:HGNC Symbol;Acc:HGNC:19651]	6	70667776	70862011	1
LMNTD2	63.8914	-0.717984	0.235066	-3.05439	0.0022552	0.00914498	lamin tail domain containing 2 [Source:HGNC Symbol;Acc:HGNC:28561]	11	554850	560738	-1
LINC00472	22.1832	-0.847119	0.409011	-2.07114	0.0383458	0.100835	long intergenic non-protein coding RNA 472 [Source:HGNC Symbol;Acc:HGNC:21380]	6	71343427	71420745	-1
LOC102724000	2.03661	-1.60324	1.38891	-1.15431	0.248372
RIMS1	1.16254	0.366354	1.85078	0.197945	0.843088		regulating synaptic membrane exocytosis 1 [Source:HGNC Symbol;Acc:HGNC:17282]	6	71886703	72403143	1
ANKRD10	1294.03	-0.719695	0.0695393	-10.3495	4.20798e-25	1.28539e-23	ankyrin repeat domain 10 [Source:HGNC Symbol;Acc:HGNC:20265]	13	110878540	110915069	-1
KCNQ5-IT1	0.34625	-1.93244	3.06455	-0.630579	0.528316
KCNQ5-AS1	0.165261	0.914749	4.08052	0.224174	0.822622		KCNQ5 antisense RNA 1 [Source:HGNC Symbol;Acc:HGNC:40323]	6	73130646	73143514	-1
KHDC1	3.43439	-0.494928	1.01279	-0.488677	0.62507	0.775288	KH domain containing 1 [Source:HGNC Symbol;Acc:HGNC:21366]	6	73241314	73310365	-1
DDX43	2.06631	1.64173	1.35471	1.21187	0.225562		DEAD-box helicase 43 [Source:HGNC Symbol;Acc:HGNC:18677]	6	73394828	73417566	1
MB21D1	114.104	0.108245	0.201902	0.536127	0.591871	0.749804
MTO1	388.149	0.117758	0.104125	1.13093	0.258085	0.435866	mitochondrial tRNA translation optimization 1 [Source:HGNC Symbol;Acc:HGNC:19261]	6	73461578	73509236	1
ITGA6	1386.66	-0.719788	0.0755594	-9.52612	1.63275e-21	4.07851e-20	integrin subunit alpha 6 [Source:HGNC Symbol;Acc:HGNC:6142]	2	172427354	172506459	1
ARHGEF6	904.353	-0.719926	0.0768783	-9.36449	7.64186e-21	1.83614e-19	Rac/Cdc42 guanine nucleotide exchange factor 6 [Source:HGNC Symbol;Acc:HGNC:685]	X	136665547	136780932	-1
LOC101928489	18.6394	-0.187959	0.422316	-0.445066	0.656272	0.79853
ROR2	63.0727	-0.720511	0.235637	-3.05772	0.0022303	0.00905329	receptor tyrosine kinase like orphan receptor 2 [Source:HGNC Symbol;Acc:HGNC:10257]	9	91563091	91950228	-1
COL12A1	3.67485	-1.18833	1.00088	-1.18729	0.235113	0.408358	collagen type XII alpha 1 chain [Source:HGNC Symbol;Acc:HGNC:2188]	6	75084326	75206267	-1
COX7A2	923.477	0.147352	0.0777788	1.8945	0.0581585	0.141509	cytochrome c oxidase subunit 7A2 [Source:HGNC Symbol;Acc:HGNC:2288]	6	75237675	75250323	-1
RPL3	7116.66	-0.721979	0.0491328	-14.6944	6.99909e-49	5.06053e-47	ribosomal protein L3 [Source:HGNC Symbol;Acc:HGNC:10332]	22	39312882	39320389	-1
LOC100506804	16.2648	0.134475	0.453596	0.296463	0.766876	0.871112
FILIP1	3.98891	0.46112	0.933432	0.494005	0.621303	0.772398	filamin A interacting protein 1 [Source:HGNC Symbol;Acc:HGNC:21015]	6	75291859	75493800	-1
SENP6	1054.01	0.0780241	0.0771164	1.01177	0.311648	0.495057	SUMO specific peptidase 6 [Source:HGNC Symbol;Acc:HGNC:20944]	6	75601509	75718281	1
ICOSLG	2215.46	-0.72251	0.0740075	-9.76266	1.62824e-22	4.2917e-21	inducible T cell costimulator ligand [Source:HGNC Symbol;Acc:HGNC:17087]	21	44217014	44240966	-1
IMPG1	7.60451	-1.6651	0.711603	-2.33993	0.0192871	0.0575764	interphotoreceptor matrix proteoglycan 1 [Source:HGNC Symbol;Acc:HGNC:6055]	6	75921114	76072678	-1
MEI4	0.540035	-0.992406	2.67389	-0.371146	0.710528		meiotic double-stranded break formation protein 4 [Source:HGNC Symbol;Acc:HGNC:43638]	6	77650274	77927045	1
IRAK1BP1	5.17452	-0.326479	0.843378	-0.387108	0.698676	0.828072	interleukin 1 receptor associated kinase 1 binding protein 1 [Source:HGNC Symbol;Acc:HGNC:17368]	6	78867551	78946440	1
PHIP	870.209	-0.161338	0.0908718	-1.77545	0.0758241	0.174244	pleckstrin homology domain interacting protein [Source:HGNC Symbol;Acc:HGNC:15673]	6	78934419	79078254	-1
PRORSD1P	60.9797	-0.723398	0.256179	-2.8238	0.00474576	0.0174773	prolyl-tRNA synthetase associated domain containing 1, pseudogene [Source:HGNC Symbol;Acc:HGNC:34379]	2	55282319	55284522	1
HMGN3-AS1	16.0959	0.236548	0.455565	0.51924	0.603593	0.759674	HMGN3 antisense RNA 1 [Source:HGNC Symbol;Acc:HGNC:48984]	6	79233718	79236797	1
LCAL1	0.165261	0.914749	4.08052	0.224174	0.822622		lung cancer associated lncRNA 1 [Source:HGNC Symbol;Acc:HGNC:25837]	6	79307669	79313384	-1
LCA5	4.76986	-2.0131	0.957958	-2.10145	0.0356014	0.094901	lebercilin LCA5 [Source:HGNC Symbol;Acc:HGNC:31923]	6	79484991	79537458	-1
SH3BGRL2	11.5517	-0.914724	0.546776	-1.67294	0.0943387	0.206523	SH3 domain binding glutamate rich protein like 2 [Source:HGNC Symbol;Acc:HGNC:15567]	6	79631329	79703655	1
ELOVL4	2.75783	0.0904415	1.08044	0.0837079	0.933289	0.965509	ELOVL fatty acid elongase 4 [Source:HGNC Symbol;Acc:HGNC:14415]	6	79914814	79947553	-1
MTSS1L	104.555	-0.725163	0.18593	-3.90019	9.61189e-05	0.000533084
BCKDHB	181.408	-0.204007	0.160299	-1.27267	0.203136	0.368049	branched chain keto acid dehydrogenase E1 subunit beta [Source:HGNC Symbol;Acc:HGNC:987]	6	80106647	80346270	1
DHFRL1	222.067	-0.725995	0.130255	-5.57363	2.49482e-08	2.30771e-07
LINC01526	8.58223	0.279005	0.618723	0.450937	0.652035	0.795667	long intergenic non-protein coding RNA 1526 [Source:HGNC Symbol;Acc:HGNC:51265]	6	81813286	81814157	-1
IBTK	2045.96	0.0838869	0.0656402	1.27798	0.201256	0.365293	inhibitor of Bruton tyrosine kinase [Source:HGNC Symbol;Acc:HGNC:17853]	CHR_HG2072_PATCH	82169986	82247754	-1
IBTK	2045.96	0.0838869	0.0656402	1.27798	0.201256	0.365293	inhibitor of Bruton tyrosine kinase [Source:HGNC Symbol;Acc:HGNC:17853]	6	82169986	82247754	-1
TPBG	12.2816	-0.203916	0.520439	-0.391816	0.695194	0.82587	trophoblast glycoprotein [Source:HGNC Symbol;Acc:HGNC:12004]	CHR_HG2072_PATCH	82373409	82381031	1
TPBG	12.2816	-0.203916	0.520439	-0.391816	0.695194	0.82587	trophoblast glycoprotein [Source:HGNC Symbol;Acc:HGNC:12004]	6	82363206	82367420	1
UBE3D	73.1407	0.255985	0.216759	1.18097	0.237616	0.411437	ubiquitin protein ligase E3D [Source:HGNC Symbol;Acc:HGNC:21381]	6	82892390	83065841	-1
DLX3	1358.85	-0.726202	0.0687692	-10.56	4.56772e-26	1.46688e-24	distal-less homeobox 3 [Source:HGNC Symbol;Acc:HGNC:2916]	17	49990005	49995224	-1
SUOX	516.83	-0.728258	0.0946058	-7.69782	1.38409e-14	2.30613e-13	sulfite oxidase [Source:HGNC Symbol;Acc:HGNC:11460]	12	55997180	56006641	1
RAB15	53.9128	-0.728809	0.266568	-2.73405	0.00625608	0.0221941	RAB15, member RAS oncogene family [Source:HGNC Symbol;Acc:HGNC:20150]	14	64945814	64973226	-1
ME1	797.176	0.154984	0.0964621	1.60668	0.108124	0.229869	malic enzyme 1 [Source:HGNC Symbol;Acc:HGNC:6983]	6	83210402	83431051	-1
PRSS35	15.0692	-0.994534	0.507889	-1.95817	0.05021	0.12586	serine protease 35 [Source:HGNC Symbol;Acc:HGNC:21387]	6	83512534	83525704	1
SNAP91	0.330522	1.82452	3.36816	0.541695	0.588028		synaptosome associated protein 91 [Source:HGNC Symbol;Acc:HGNC:14986]	6	83552880	83709691	-1
CYB5R4	959.496	0.146	0.0746047	1.95699	0.0503491	0.126129	cytochrome b5 reductase 4 [Source:HGNC Symbol;Acc:HGNC:20147]	6	83859656	83967423	1
MRAP2	2.52823	-1.01764	1.21703	-0.836169	0.40306		melanocortin 2 receptor accessory protein 2 [Source:HGNC Symbol;Acc:HGNC:21232]	6	84033772	84090881	1
CEP162	89.8226	-0.0728772	0.199643	-0.365037	0.715084	0.838799	centrosomal protein 162 [Source:HGNC Symbol;Acc:HGNC:21107]	6	84124241	84227643	-1
LOC102724201	0.142581	0.914749	4.08052	0.224174	0.822622
TMEM170B	353.259	-0.729486	0.111831	-6.5231	6.88679e-11	8.50036e-10	transmembrane protein 170B [Source:HGNC Symbol;Acc:HGNC:34244]	6	11537749	11583524	1
NT5E	3.11428	-0.866228	1.03861	-0.834024	0.404267	0.589897	5'-nucleotidase ecto [Source:HGNC Symbol;Acc:HGNC:8021]	6	85449584	85495791	1
SNX14	1511.94	-0.0068038	0.0772696	-0.0880528	0.929835	0.964238	sorting nexin 14 [Source:HGNC Symbol;Acc:HGNC:14977]	6	85504776	85594156	-1
SYNCRIP	3270.56	0.0868228	0.0551621	1.57396	0.115497	0.241538	synaptotagmin binding cytoplasmic RNA interacting protein [Source:HGNC Symbol;Acc:HGNC:16918]	6	85607779	85644063	-1
DHRS3	908.441	-0.730189	0.0804608	-9.07509	1.13587e-19	2.56131e-18	dehydrogenase/reductase 3 [Source:HGNC Symbol;Acc:HGNC:17693]	1	12567910	12618210	-1
SNORD50A	0.160774	-1.00883	4.08052	-0.24723	0.80473
SNORD50B	1.65808	-1.35483	1.56014	-0.868402	0.385174		small nucleolar RNA, C/D box 50B [Source:HGNC Symbol;Acc:HGNC:32722]	6	85677589	85677658	-1
ZNF292	430.171	0.0606036	0.102321	0.59229	0.553657	0.720563	zinc finger protein 292 [Source:HGNC Symbol;Acc:HGNC:18410]	6	87152833	87265943	1
GJB7	0.955691	2.11809	1.97938	1.07008	0.284584		gap junction protein beta 7 [Source:HGNC Symbol;Acc:HGNC:16690]	6	87282980	87329278	-1
SMIM8	65.0395	-0.229354	0.227379	-1.00869	0.313125	0.496877	small integral membrane protein 8 [Source:HGNC Symbol;Acc:HGNC:21401]	6	87322583	87399749	1
C6orf163	10.7337	-0.302833	0.565467	-0.535544	0.592274	0.749953	chromosome 6 open reading frame 163 [Source:HGNC Symbol;Acc:HGNC:21403]	6	87344813	87365463	1
LINC01590	10.8835	-0.0721968	0.575722	-0.125402	0.900205	0.948655
C6orf165	3.12278	0.00657837	1.07316	0.00612989	0.995109	0.997197
SLC35A1	430.357	-0.100067	0.106897	-0.93611	0.349217	0.535912	solute carrier family 35 member A1 [Source:HGNC Symbol;Acc:HGNC:11021]	6	87470623	87512336	1
RARS2	450.096	0.0450064	0.0964672	0.466546	0.640825	0.787578	arginyl-tRNA synthetase 2, mitochondrial [Source:HGNC Symbol;Acc:HGNC:21406]	6	87513938	87589987	-1
ORC3	366.106	-0.194346	0.108896	-1.7847	0.0743095	0.171715	origin recognition complex subunit 3 [Source:HGNC Symbol;Acc:HGNC:8489]	6	87590067	87667453	1
AKIRIN2	1043.1	0.0782554	0.0848063	0.922755	0.356135	0.54283	akirin 2 [Source:HGNC Symbol;Acc:HGNC:21407]	6	87674860	87702233	-1
JDP2	112.118	-0.73231	0.189306	-3.86839	0.000109558	0.00060127	Jun dimerization protein 2 [Source:HGNC Symbol;Acc:HGNC:17546]	14	75427716	75474111	1
RNGTT	416.929	0.0690688	0.102815	0.671775	0.501727	0.676668	RNA guanylyltransferase and 5'-phosphatase [Source:HGNC Symbol;Acc:HGNC:10073]	6	88609897	88963618	-1
IL1B	40.2621	-0.734787	0.304665	-2.41179	0.0158745	0.0488319	interleukin 1 beta [Source:HGNC Symbol;Acc:HGNC:5992]	2	112829751	112836816	-1
SRSF12	7.92072	-0.333415	0.660934	-0.504459	0.613939	0.767277	serine and arginine rich splicing factor 12 [Source:HGNC Symbol;Acc:HGNC:21220]	6	89095959	89118071	-1
FTX	54.7342	-0.735529	0.263275	-2.79376	0.00520985	0.0189081	FTX transcript, XIST regulator [Source:HGNC Symbol;Acc:HGNC:37190]	X	73940435	74293574	-1
RASAL3	359	-0.736677	0.118359	-6.22408	4.84389e-10	5.53658e-09	RAS protein activator like 3 [Source:HGNC Symbol;Acc:HGNC:26129]	19	15451624	15464544	-1
UBE2J1	3807.65	-0.0307444	0.0566445	-0.542761	0.587295	0.746286	ubiquitin conjugating enzyme E2 J1 [Source:HGNC Symbol;Acc:HGNC:17598]	6	89326625	89352722	-1
WDR35	78.3831	-0.737261	0.219885	-3.35294	0.000799588	0.00363831	WD repeat domain 35 [Source:HGNC Symbol;Acc:HGNC:29250]	2	19910263	19990105	-1
ANKRD6	248.137	-0.0529659	0.126535	-0.418587	0.675518	0.811536	ankyrin repeat domain 6 [Source:HGNC Symbol;Acc:HGNC:17280]	6	89433152	89633834	1
LYRM2	989.677	0.0332392	0.0744371	0.44654	0.655207	0.797727	LYR motif containing 2 [Source:HGNC Symbol;Acc:HGNC:25229]	6	89568144	89638749	-1
LOC101929057	10.9415	-0.229714	0.546939	-0.419999	0.674486	0.810618
MDN1	913.108	0.0772896	0.0964796	0.801098	0.423075	0.609107	midasin AAA ATPase 1 [Source:HGNC Symbol;Acc:HGNC:18302]	CHR_HG2121_PATCH	89642498	89819794	-1
MDN1	913.108	0.0772896	0.0964796	0.801098	0.423075	0.609107	midasin AAA ATPase 1 [Source:HGNC Symbol;Acc:HGNC:18302]	6	89642498	89819794	-1
CASP8AP2	239.009	-0.0761852	0.126335	-0.603043	0.54648	0.714645	caspase 8 associated protein 2 [Source:HGNC Symbol;Acc:HGNC:1510]	CHR_HG2121_PATCH	89829894	89876779	1
CASP8AP2	239.009	-0.0761852	0.126335	-0.603043	0.54648	0.714645	caspase 8 associated protein 2 [Source:HGNC Symbol;Acc:HGNC:1510]	6	89829894	89874436	1
TCF19	49.9276	-0.73749	0.261717	-2.81789	0.00483406	0.0177644	transcription factor 19 [Source:HGNC Symbol;Acc:HGNC:11629]	CHR_HSCHR6_MHC_MCF_CTG1	31237108	31242737	1
MAP3K7	891.067	-0.0755568	0.0740744	-1.02001	0.307722	0.490849	mitogen-activated protein kinase kinase kinase 7 [Source:HGNC Symbol;Acc:HGNC:6859]	6	90513573	90587072	-1
EPHA7	2.06006	-0.0215282	1.32746	-0.0162176	0.987061		EPH receptor A7 [Source:HGNC Symbol;Acc:HGNC:3390]	6	93240020	93419687	-1
MANEA-AS1	8.08976	-1.10862	0.657131	-1.68707	0.0915904	0.201881
MANEA	419.462	0.154737	0.128862	1.20079	0.229834	0.402122	mannosidase endo-alpha [Source:HGNC Symbol;Acc:HGNC:21072]	6	95577485	95609470	1
UFL1	1121.87	-0.124712	0.0743507	-1.67735	0.0934739	0.2052	UFM1 specific ligase 1 [Source:HGNC Symbol;Acc:HGNC:23039]	6	96521595	96555276	1
GPR63	3.93103	-0.577847	0.923284	-0.625861	0.531406	0.701418	G protein-coupled receptor 63 [Source:HGNC Symbol;Acc:HGNC:13302]	6	96794125	96837477	-1
NDUFAF4	276.743	0.166399	0.12117	1.37327	0.169669	0.321781	NADH:ubiquinone oxidoreductase complex assembly factor 4 [Source:HGNC Symbol;Acc:HGNC:21034]	6	96889315	96897891	-1
TCF19	49.9276	-0.73749	0.261717	-2.81789	0.00483406	0.0177644	transcription factor 19 [Source:HGNC Symbol;Acc:HGNC:11629]	CHR_HSCHR6_MHC_QBL_CTG1	31150981	31156655	1
MMS22L	82.1816	-0.00738166	0.203497	-0.036274	0.971064	0.985954	MMS22 like, DNA repair protein [Source:HGNC Symbol;Acc:HGNC:21475]	6	97142161	97283217	-1
LOC101927314	0.160774	-1.00883	4.08052	-0.24723	0.80473
FBXL4	229.164	-0.23081	0.129812	-1.77803	0.0753984	0.173493	F-box and leucine rich repeat protein 4 [Source:HGNC Symbol;Acc:HGNC:13601]	6	98868535	98948006	-1
COQ3	55.1424	0.592668	0.255548	2.31921	0.0203839	0.060212	coenzyme Q3, methyltransferase [Source:HGNC Symbol;Acc:HGNC:18175]	6	99369401	99394195	-1
PNISR	1098.98	-0.0477954	0.0727636	-0.656858	0.511272	0.684167	PNN interacting serine and arginine rich protein [Source:HGNC Symbol;Acc:HGNC:21222]	6	99397629	99425331	-1
LOC101927365	24.2544	-0.555795	0.377712	-1.47148	0.141161	0.281145
USP45	142.515	-0.078436	0.16126	-0.486395	0.626687	0.776315	ubiquitin specific peptidase 45 [Source:HGNC Symbol;Acc:HGNC:20080]	6	99432325	99521728	-1
TSTD3	35.849	0.293831	0.318125	0.923636	0.355676	0.54234	thiosulfate sulfurtransferase like domain containing 3 [Source:HGNC Symbol;Acc:HGNC:40910]	6	99520976	99589899	1
CCNC	619.36	0.10909	0.096151	1.13457	0.256556	0.433934	cyclin C [Source:HGNC Symbol;Acc:HGNC:1581]	6	99542387	99568825	-1
TCF19	49.9276	-0.73749	0.261717	-2.81789	0.00483406	0.0177644	transcription factor 19 [Source:HGNC Symbol;Acc:HGNC:11629]	CHR_HSCHR6_MHC_MANN_CTG1	31203494	31209123	1
GRIK2	5.11494	0.23652	0.796736	0.296861	0.766573	0.870897	glutamate ionotropic receptor kainate type subunit 2 [Source:HGNC Symbol;Acc:HGNC:4580]	6	100962701	102081622	1
HACE1	192.571	-0.282968	0.144217	-1.9621	0.0497513	0.124929	HECT domain and ankyrin repeat containing E3 ubiquitin protein ligase 1 [Source:HGNC Symbol;Acc:HGNC:21033]	6	104728094	104859919	-1
LINC00577	1.01886	-2.27594	2.02667	-1.12299	0.261441
LIN28B	113.889	-0.184925	0.179539	-1.03	0.303009	0.485913	lin-28 homolog B [Source:HGNC Symbol;Acc:HGNC:32207]	6	104936616	105083332	1
BVES	58.4129	-0.438383	0.240347	-1.82395	0.068159	0.160586	blood vessel epicardial substance [Source:HGNC Symbol;Acc:HGNC:1152]	6	105096822	105137157	-1
BVES-AS1	1.35041	-1.64543	1.67613	-0.981682	0.326256		BVES antisense RNA 1 [Source:HGNC Symbol;Acc:HGNC:21223]	6	105136308	105169952	1
POPDC3	144.456	0.410264	0.186368	2.20136	0.0277102	0.0776659	popeye domain containing 3 [Source:HGNC Symbol;Acc:HGNC:17649]	6	105157900	105180014	-1
PREP	1273.86	-0.126876	0.073076	-1.73622	0.0825258	0.186437	prolyl endopeptidase [Source:HGNC Symbol;Acc:HGNC:9358]	6	105273218	105454062	-1
PRDM1	660.709	-0.177802	0.0828857	-2.14515	0.0319411	0.0869976	PR/SET domain 1 [Source:HGNC Symbol;Acc:HGNC:9346]	6	105993463	106109939	1
TCF19	49.9276	-0.73749	0.261717	-2.81789	0.00483406	0.0177644	transcription factor 19 [Source:HGNC Symbol;Acc:HGNC:11629]	CHR_HSCHR6_MHC_DBB_CTG1	31152269	31157938	1
TCF19	49.9276	-0.73749	0.261717	-2.81789	0.00483406	0.0177644	transcription factor 19 [Source:HGNC Symbol;Acc:HGNC:11629]	CHR_HSCHR6_MHC_COX_CTG1	31151089	31156758	1
RTN4IP1	145.366	0.207305	0.163602	1.26713	0.205109	0.370028	reticulon 4 interacting protein 1 [Source:HGNC Symbol;Acc:HGNC:18647]	6	106570771	106629498	-1
TCF19	49.9276	-0.73749	0.261717	-2.81789	0.00483406	0.0177644	transcription factor 19 [Source:HGNC Symbol;Acc:HGNC:11629]	CHR_HSCHR6_MHC_SSTO_CTG1	31153422	31159096	1
TCF19	49.9276	-0.73749	0.261717	-2.81789	0.00483406	0.0177644	transcription factor 19 [Source:HGNC Symbol;Acc:HGNC:11629]	6	31158547	31167159	1
C6orf203	215.322	0.183826	0.136103	1.35064	0.176812	0.331617
BEND3	103.403	0.141535	0.195433	0.72421	0.468937	0.648874	BEN domain containing 3 [Source:HGNC Symbol;Acc:HGNC:23040]	6	107065182	107115515	-1
PDSS2	526.245	0.0264061	0.0882867	0.299095	0.764868	0.870046	decaprenyl diphosphate synthase subunit 2 [Source:HGNC Symbol;Acc:HGNC:23041]	6	107152562	107459564	-1
FOXM1	73.2151	-0.737638	0.240282	-3.06988	0.00214144	0.00874214	forkhead box M1 [Source:HGNC Symbol;Acc:HGNC:3818]	12	2857680	2877174	-1
SCML4	0.491296	0.861227	2.75629	0.312459	0.754692		Scm polycomb group protein like 4 [Source:HGNC Symbol;Acc:HGNC:21397]	6	107702154	107824317	-1
SEC63	1855.88	-0.0137825	0.0630863	-0.21847	0.827063	0.908482	SEC63 homolog, protein translocation regulator [Source:HGNC Symbol;Acc:HGNC:21082]	6	107867756	107958208	-1
OSTM1	2533.38	0.0302274	0.0652186	0.463478	0.643022	0.788863	osteoclastogenesis associated transmembrane protein 1 [Source:HGNC Symbol;Acc:HGNC:21652]	6	108041409	108165854	-1
NR2E1	0.177349	-1.00883	4.08052	-0.24723	0.80473		nuclear receptor subfamily 2 group E member 1 [Source:HGNC Symbol;Acc:HGNC:7973]	6	108166022	108188805	1
CKAP4	650.253	-0.737969	0.0915318	-8.06243	7.47901e-16	1.34417e-14	cytoskeleton associated protein 4 [Source:HGNC Symbol;Acc:HGNC:16991]	12	106237881	106304279	-1
GPM6B	194.873	-0.74022	0.140049	-5.28545	1.25397e-07	1.08124e-06	glycoprotein M6B [Source:HGNC Symbol;Acc:HGNC:4461]	X	13770939	13938638	-1
LENG9	38.5395	-0.740331	0.306111	-2.41851	0.0155842	0.0481267	leukocyte receptor cluster member 9 [Source:HGNC Symbol;Acc:HGNC:16306]	CHR_HSCHR19LRC_COX1_CTG3_1	54393938	54395858	-1
LINC00222	2.16118	-0.263053	1.20955	-0.21748	0.827834		long intergenic non-protein coding RNA 222 [Source:HGNC Symbol;Acc:HGNC:21560]	6	108751654	108769942	1
ARMC2	78.6808	-0.293311	0.222237	-1.31981	0.186898	0.345533	armadillo repeat containing 2 [Source:HGNC Symbol;Acc:HGNC:23045]	6	108848416	108974476	1
ARMC2-AS1	1.16462	-1.36479	1.74719	-0.781134	0.434724		ARMC2 antisense RNA 1 [Source:HGNC Symbol;Acc:HGNC:41008]	6	108922976	108924103	-1
LENG9	38.5395	-0.740331	0.306111	-2.41851	0.0155842	0.0481267	leukocyte receptor cluster member 9 [Source:HGNC Symbol;Acc:HGNC:16306]	CHR_HSCHR19LRC_PGF1_CTG3_1	54392112	54394035	-1
CEP57L1	155.496	0.225116	0.163891	1.37358	0.169573	0.321637	centrosomal protein 57 like 1 [Source:HGNC Symbol;Acc:HGNC:21561]	6	109095110	109174418	1
LOC100996634	27.0313	0.0693993	0.350867	0.197794	0.843206	0.916831
CCDC162P	10.4353	0.457814	0.566056	0.808779	0.418642	0.60488	coiled-coil domain containing 162, pseudogene [Source:HGNC Symbol;Acc:HGNC:21565]	6	109165831	109355063	1
CD164	24432.8	-0.00457142	0.0527951	-0.0865881	0.930999	0.964787	CD164 molecule [Source:HGNC Symbol;Acc:HGNC:1632]	6	109366514	109382467	-1
LENG9	38.5395	-0.740331	0.306111	-2.41851	0.0155842	0.0481267	leukocyte receptor cluster member 9 [Source:HGNC Symbol;Acc:HGNC:16306]	CHR_HSCHR19_4_CTG3_1	54469723	54471641	-1
LENG9	38.5395	-0.740331	0.306111	-2.41851	0.0155842	0.0481267	leukocyte receptor cluster member 9 [Source:HGNC Symbol;Acc:HGNC:16306]	19	54461732	54463778	-1
MIF4GD	659.513	-0.741354	0.0954733	-7.76504	8.16175e-15	1.37295e-13	MIF4G domain containing [Source:HGNC Symbol;Acc:HGNC:24030]	17	75266228	75271231	-1
IPW	135.231	-0.743075	0.170724	-4.35251	1.34591e-05	8.65532e-05
ITGA11	199.365	-0.743619	0.144476	-5.14699	2.64699e-07	2.18439e-06	integrin subunit alpha 11 [Source:HGNC Symbol;Acc:HGNC:6136]	15	68296532	68432163	-1
EPB41L3	1238.64	-0.744105	0.0688083	-10.8142	2.94928e-27	1.01278e-25	erythrocyte membrane protein band 4.1 like 3 [Source:HGNC Symbol;Acc:HGNC:3380]	18	5392381	5630700	-1
GPR6	0.165261	0.914749	4.08052	0.224174	0.822622		G protein-coupled receptor 6 [Source:HGNC Symbol;Acc:HGNC:4515]	6	109978256	109980720	1
ADORA3	440.91	-0.744408	0.103252	-7.20966	5.60932e-13	8.38048e-12	adenosine A3 receptor [Source:HGNC Symbol;Acc:HGNC:268]	1	111499429	111503633	-1
SOCS2	38.1277	-0.745017	0.301836	-2.46829	0.0135762	0.042892	suppressor of cytokine signaling 2 [Source:HGNC Symbol;Acc:HGNC:19382]	12	93569814	93583487	1
DDO	123.486	-0.236608	0.178382	-1.32641	0.184705	0.342548	D-aspartate oxidase [Source:HGNC Symbol;Acc:HGNC:2727]	6	110391771	110415575	-1
SLC22A16	4.92869	0.947475	0.829508	1.14221	0.253366	0.42994	solute carrier family 22 member 16 [Source:HGNC Symbol;Acc:HGNC:20302]	6	110424687	110476641	-1
CDK19	1117.26	0.0205692	0.075301	0.27316	0.78473	0.881792	cyclin dependent kinase 19 [Source:HGNC Symbol;Acc:HGNC:19338]	6	110609978	110815958	-1
MCC	143.222	-0.746663	0.165286	-4.51741	6.26011e-06	4.23303e-05	MCC regulator of WNT signaling pathway [Source:HGNC Symbol;Acc:HGNC:6935]	5	113022099	113488823	-1
CKMT2-AS1	37.3378	-0.747423	0.303581	-2.46202	0.0138157	0.0434831	CKMT2 antisense RNA 1 [Source:HGNC Symbol;Acc:HGNC:48997]	5	81201341	81301565	-1
MILR1	748.736	-0.748302	0.0880261	-8.5009	1.88123e-17	3.7298e-16	mast cell immunoglobulin like receptor 1 [Source:HGNC Symbol;Acc:HGNC:27570]	17	64449037	64468643	1
GSTM2P1	0.476744	0.789451	2.62337	0.30093	0.763468		glutathione S-transferase mu 2 pseudogene 1 [Source:HGNC Symbol;Acc:HGNC:38009]	6	111046868	111047521	-1
ADA	259.574	-0.749332	0.124684	-6.00984	1.85707e-09	1.97112e-08	adenosine deaminase [Source:HGNC Symbol;Acc:HGNC:186]	20	44619522	44652233	-1
KIAA1919	217.9	-0.181281	0.13134	-1.38025	0.167511	0.318878
MCF2L	127.95	-0.749983	0.180232	-4.16122	3.16558e-05	0.0001925	MCF.2 cell line derived transforming sequence like [Source:HGNC Symbol;Acc:HGNC:14576]	13	112894378	113099742	1
TRAF3IP2-AS1	53.5935	-0.0636109	0.260905	-0.243809	0.807379	0.897328	TRAF3IP2 antisense RNA 1 [Source:HGNC Symbol;Acc:HGNC:40005]	6	111483511	111598302	1
DZIP1L	118.409	-0.750491	0.189356	-3.96338	7.38948e-05	0.000418968	DAZ interacting zinc finger protein 1 like [Source:HGNC Symbol;Acc:HGNC:26551]	3	138061990	138115818	-1
PHLDB1	520.135	-0.750686	0.0948479	-7.91463	2.47995e-15	4.31922e-14	pleckstrin homology like domain family B member 1 [Source:HGNC Symbol;Acc:HGNC:23697]	11	118606440	118658031	1
WISP3	0.168902	-1.00883	4.08052	-0.24723	0.80473
TUBE1	69.1204	0.521743	0.223757	2.33173	0.0197146	0.0585974	tubulin epsilon 1 [Source:HGNC Symbol;Acc:HGNC:20775]	6	112070663	112087529	-1
FAM229B	6.42265	-0.417666	0.734886	-0.568341	0.569803	0.732923	family with sequence similarity 229 member B [Source:HGNC Symbol;Acc:HGNC:33858]	6	112087591	112102790	1
LAMA4	1.86231	0.230375	1.32455	0.173927	0.861923		laminin subunit alpha 4 [Source:HGNC Symbol;Acc:HGNC:6484]	6	112107931	112254939	-1
LOC101927686	0.814867	-0.678404	1.98473	-0.341811	0.732493
HLA-DPB1	43.494	-0.750742	0.290207	-2.58692	0.00968381	0.0321069	major histocompatibility complex, class II, DP beta 1 [Source:HGNC Symbol;Acc:HGNC:4940]	CHR_HSCHR6_MHC_APD_CTG1	33114995	33126260	1
LINC01268	5.86801	-1.57503	0.803414	-1.96042	0.0499468	0.12528
FLJ34503	0.329676	-1.87767	3.11832	-0.602142	0.54708
HDAC2	1460.71	-0.10357	0.0654874	-1.58153	0.113756	0.238815	histone deacetylase 2 [Source:HGNC Symbol;Acc:HGNC:4853]	6	113933028	114011308	-1
LOC101927768	11.9172	-0.430096	0.537901	-0.799583	0.423952	0.609961
HS3ST5	0.160774	-1.00883	4.08052	-0.24723	0.80473		heparan sulfate-glucosamine 3-sulfotransferase 5 [Source:HGNC Symbol;Acc:HGNC:19419]	6	114055596	114343023	-1
FRK	15.2865	-1.12849	0.489497	-2.3054	0.0211439	0.0619922	fyn related Src family tyrosine kinase [Source:HGNC Symbol;Acc:HGNC:3955]	6	115931149	116060891	-1
TPI1P3	0.649605	-1.52835	2.23777	-0.682977	0.494621		triosephosphate isomerase 1 pseudogene 3 [Source:HGNC Symbol;Acc:HGNC:38070]	6	116038756	116039495	1
NT5DC1	436.471	-0.0315098	0.0958698	-0.328672	0.742403	0.855892	5'-nucleotidase domain containing 1 [Source:HGNC Symbol;Acc:HGNC:21556]	6	116100851	116249497	1
COL10A1	2.44096	-0.283356	1.19245	-0.237624	0.812173		collagen type X alpha 1 chain [Source:HGNC Symbol;Acc:HGNC:2185]	6	116118909	116158747	-1
TSPYL4	217.036	-0.247619	0.1314	-1.88447	0.0595012	0.144131	TSPY like 4 [Source:HGNC Symbol;Acc:HGNC:21559]	6	116249964	116254075	-1
HLA-DPB1	43.494	-0.750742	0.290207	-2.58692	0.00968381	0.0321069	major histocompatibility complex, class II, DP beta 1 [Source:HGNC Symbol;Acc:HGNC:4940]	CHR_HSCHR6_MHC_COX_CTG1	32997896	33009106	1
DSE	1811.99	-0.101855	0.0635681	-1.6023	0.109088	0.231482	dermatan sulfate epimerase [Source:HGNC Symbol;Acc:HGNC:21144]	6	116254173	116444861	1
FAM26F	58.5586	-0.3524	0.252214	-1.39723	0.162345	0.31149
TRAPPC3L	0.548023	0.976826	2.66113	0.367071	0.713566		trafficking protein particle complex 3 like [Source:HGNC Symbol;Acc:HGNC:21090]	6	116494989	116545684	-1
FAM26E	5.26389	-0.995517	0.851745	-1.1688	0.242485	0.417118
HLA-DPB1	43.494	-0.750742	0.290207	-2.58692	0.00968381	0.0321069	major histocompatibility complex, class II, DP beta 1 [Source:HGNC Symbol;Acc:HGNC:4940]	CHR_HSCHR6_MHC_SSTO_CTG1	33216374	33227649	1
RSPH4A	3.27921	0.517939	1.01283	0.511379	0.609085	0.763924	radial spoke head component 4A [Source:HGNC Symbol;Acc:HGNC:21558]	6	116616479	116632985	1
HLA-DPB1	43.494	-0.750742	0.290207	-2.58692	0.00968381	0.0321069	major histocompatibility complex, class II, DP beta 1 [Source:HGNC Symbol;Acc:HGNC:4940]	CHR_HSCHR6_MHC_MANN_CTG1	33230030	33241311	1
HLA-DPB1	43.494	-0.750742	0.290207	-2.58692	0.00968381	0.0321069	major histocompatibility complex, class II, DP beta 1 [Source:HGNC Symbol;Acc:HGNC:4940]	CHR_HSCHR6_MHC_QBL_CTG1	33004965	33016242	1
GPRC6A	0.165261	0.914749	4.08052	0.224174	0.822622		G protein-coupled receptor class C group 6 member A [Source:HGNC Symbol;Acc:HGNC:18510]	6	116792085	116829083	-1
VGLL2	0.142581	0.914749	4.08052	0.224174	0.822622		vestigial like family member 2 [Source:HGNC Symbol;Acc:HGNC:20232]	6	117265558	117273565	1
DCBLD1	303.343	-0.202589	0.119941	-1.68908	0.0912049	0.201482	discoidin, CUB and LCCL domain containing 1 [Source:HGNC Symbol;Acc:HGNC:21479]	6	117453817	117569858	1
HLA-DPB1	43.494	-0.750742	0.290207	-2.58692	0.00968381	0.0321069	major histocompatibility complex, class II, DP beta 1 [Source:HGNC Symbol;Acc:HGNC:4940]	CHR_HSCHR6_MHC_MCF_CTG1	33109380	33120645	1
LOC101927919	0.311483	-0.0470398	3.23203	-0.0145543	0.988388
NUS1	2007.82	-0.147223	0.0696024	-2.1152	0.0344127	0.0924487	NUS1 dehydrodolichyl diphosphate synthase subunit [Source:HGNC Symbol;Acc:HGNC:21042]	6	117675469	117710727	1
SLC35F1	0.67403	1.47712	2.32194	0.636159	0.524673		solute carrier family 35 member F1 [Source:HGNC Symbol;Acc:HGNC:21483]	6	117907264	118317676	1
CEP85L	468.419	0.202971	0.096718	2.09858	0.0358538	0.0955254	centrosomal protein 85 like [Source:HGNC Symbol;Acc:HGNC:21638]	6	118460772	118710075	-1
BRD7P3	4.47059	0.0896188	0.883975	0.101382	0.919248	0.958872	bromodomain containing 7 pseudogene 3 [Source:HGNC Symbol;Acc:HGNC:24171]	6	118501430	118502906	1
PLN	2.13468	-0.310302	1.24445	-0.249349	0.803091		phospholamban [Source:HGNC Symbol;Acc:HGNC:9080]	6	118548296	118561716	1
LOC100287632	0.826496	-0.620585	2.05126	-0.302538	0.762242
MCM9	404.751	-0.0821763	0.0981994	-0.836831	0.402688	0.588463	minichromosome maintenance 9 homologous recombination repair factor [Source:HGNC Symbol;Acc:HGNC:21484]	6	118813442	118935162	-1
ASF1A	284.683	-0.176795	0.116084	-1.52299	0.127762	0.261395	anti-silencing function 1A histone chaperone [Source:HGNC Symbol;Acc:HGNC:20995]	6	118894152	118909171	1
FAM184A	0.814867	-0.678404	1.98473	-0.341811	0.732493		family with sequence similarity 184 member A [Source:HGNC Symbol;Acc:HGNC:20991]	6	118959763	119149387	-1
HLA-DPB1	43.494	-0.750742	0.290207	-2.58692	0.00968381	0.0321069	major histocompatibility complex, class II, DP beta 1 [Source:HGNC Symbol;Acc:HGNC:4940]	CHR_HSCHR6_MHC_DBB_CTG1	33053864	33065131	1
LOC285762	0.160774	-1.00883	4.08052	-0.24723	0.80473
TBC1D32	25.963	-0.482724	0.359241	-1.34373	0.179035	0.33473	TBC1 domain family member 32 [Source:HGNC Symbol;Acc:HGNC:21485]	6	121079494	121334745	-1
HLA-DPB1	43.494	-0.750742	0.290207	-2.58692	0.00968381	0.0321069	major histocompatibility complex, class II, DP beta 1 [Source:HGNC Symbol;Acc:HGNC:4940]	6	33075990	33089696	1
HSF2	109.667	0.158315	0.213833	0.740368	0.459077	0.640578	heat shock transcription factor 2 [Source:HGNC Symbol;Acc:HGNC:5225]	6	122399551	122433119	1
LINC01503	118.147	-0.750793	0.19395	-3.87105	0.000108366	0.000595558	long intergenic non-protein coding RNA 1503 [Source:HGNC Symbol;Acc:HGNC:51184]	9	129332300	129359541	1
B3GNTL1	69.1726	-0.751377	0.237045	-3.16977	0.0015256	0.0064641	UDP-GlcNAc:betaGal beta-1,3-N-acetylglucosaminyltransferase like 1 [Source:HGNC Symbol;Acc:HGNC:21727]	CHR_HSCHR17_1_CTG9	82942371	83050530	-1
FABP7	0.142581	0.914749	4.08052	0.224174	0.822622		fatty acid binding protein 7 [Source:HGNC Symbol;Acc:HGNC:3562]	6	122779716	122784074	1
B3GNTL1	69.1726	-0.751377	0.237045	-3.16977	0.0015256	0.0064641	UDP-GlcNAc:betaGal beta-1,3-N-acetylglucosaminyltransferase like 1 [Source:HGNC Symbol;Acc:HGNC:21727]	17	82942155	83051810	-1
ARHGAP4	2412.33	-0.751533	0.0693246	-10.8408	2.20594e-27	7.62501e-26	Rho GTPase activating protein 4 [Source:HGNC Symbol;Acc:HGNC:674]	X	153907367	153934999	-1
RNF217-AS1	2.81079	-0.571836	1.06991	-0.534473	0.593014	0.750348	RNF217 antisense RNA 1 (head to head) [Source:HGNC Symbol;Acc:HGNC:50866]	6	124644434	124963165	-1
RNF217	267.96	-0.0693548	0.122094	-0.568045	0.570004	0.732968	ring finger protein 217 [Source:HGNC Symbol;Acc:HGNC:21487]	6	124962437	125092633	1
BASP1	314.417	-0.753272	0.121031	-6.22378	4.85303e-10	5.543e-09	brain abundant membrane attached signal protein 1 [Source:HGNC Symbol;Acc:HGNC:957]	5	17065598	17276843	1
HDDC2	477.63	-0.175515	0.0961923	-1.82463	0.0680569	0.160514	HD domain containing 2 [Source:HGNC Symbol;Acc:HGNC:21078]	6	125219962	125302078	-1
HEY2	0.49682	0.847393	2.5901	0.327166	0.743542		hes related family bHLH transcription factor with YRPW motif 2 [Source:HGNC Symbol;Acc:HGNC:4881]	6	125747664	125761269	1
NCOA7	812.826	0.0332803	0.0853156	0.390085	0.696474	0.826706	nuclear receptor coactivator 7 [Source:HGNC Symbol;Acc:HGNC:21081]	6	125781161	125932034	1
NCOA7-AS1	1.78192	-0.300552	1.39425	-0.215566	0.829326		NCOA7 antisense RNA 1 [Source:HGNC Symbol;Acc:HGNC:40954]	6	125797856	125818858	-1
HINT3	818.94	0.0899954	0.0801927	1.12224	0.261761	0.440258	histidine triad nucleotide binding protein 3 [Source:HGNC Symbol;Acc:HGNC:18468]	6	125956770	125980244	1
TRMT11	128.426	0.305607	0.17938	1.70368	0.0884408	0.196782	tRNA methyltransferase 11 homolog [Source:HGNC Symbol;Acc:HGNC:21080]	6	125986479	126203817	1
CENPW	46.6698	-0.517496	0.297422	-1.73994	0.0818699	0.185194	centromere protein W [Source:HGNC Symbol;Acc:HGNC:21488]	6	126340115	126348875	1
RSPO3	4.34798	-1.21651	0.895291	-1.35878	0.174216	0.328193	R-spondin 3 [Source:HGNC Symbol;Acc:HGNC:20866]	6	127118671	127199481	1
RNF146	558.423	-0.212727	0.0898185	-2.3684	0.017865	0.0541203	ring finger protein 146 [Source:HGNC Symbol;Acc:HGNC:21336]	6	127266726	127288567	1
ECHDC1	1418	-0.148653	0.0700611	-2.12176	0.0338578	0.0912562	ethylmalonyl-CoA decarboxylase 1 [Source:HGNC Symbol;Acc:HGNC:21489]	6	127288712	127343609	-1
SOGA3	15.9411	-0.222236	0.462159	-0.480866	0.630612	0.779707	SOGA family member 3 [Source:HGNC Symbol;Acc:HGNC:21494]	6	127472794	127519191	-1
KIAA0408	0.790164	-0.636184	2.19433	-0.289922	0.771876		KIAA0408 [Source:HGNC Symbol;Acc:HGNC:21636]	6	127438406	127459389	-1
C6orf58	0.34625	-1.93244	3.06455	-0.630579	0.528316		chromosome 6 open reading frame 58 [Source:HGNC Symbol;Acc:HGNC:20960]	6	127519455	127591820	1
RFC3	84.578	-0.754185	0.211507	-3.56576	0.000362799	0.00178423	replication factor C subunit 3 [Source:HGNC Symbol;Acc:HGNC:9971]	13	33818069	33966558	1
AMPD2	2534.68	-0.75505	0.0572626	-13.1857	1.06004e-39	5.80153e-38	adenosine monophosphate deaminase 2 [Source:HGNC Symbol;Acc:HGNC:469]	1	109616104	109632051	1
LOC101928140	0.321548	-1.84735	3.40322	-0.542824	0.587251
LAMA2	45.5859	-0.14882	0.273837	-0.543462	0.586812	0.745974	laminin subunit alpha 2 [Source:HGNC Symbol;Acc:HGNC:6482]	6	128883138	129516566	1
ENC1	534.65	-0.755864	0.101367	-7.45673	8.86944e-14	1.3966e-12	ectodermal-neural cortex 1 [Source:HGNC Symbol;Acc:HGNC:3345]	5	74627406	74641424	-1
SIGLEC10	200.617	-0.756611	0.138584	-5.4596	4.77212e-08	4.25924e-07	sialic acid binding Ig like lectin 10 [Source:HGNC Symbol;Acc:HGNC:15620]	19	51410020	51417803	-1
SAMD3	0.499424	0.861174	2.74191	0.314078	0.753462		sterile alpha motif domain containing 3 [Source:HGNC Symbol;Acc:HGNC:21574]	6	130144315	130365425	-1
ORAI2	695.831	-0.759097	0.0915912	-8.28788	1.1528e-16	2.18658e-15	ORAI calcium release-activated calcium modulator 2 [Source:HGNC Symbol;Acc:HGNC:21667]	7	102433106	102456825	1
SMLR1	1.98878	-0.0687723	1.27923	-0.0537608	0.957126		small leucine rich protein 1 [Source:HGNC Symbol;Acc:HGNC:44670]	6	130827406	130837135	1
BRWD3	354.304	-0.76011	0.115031	-6.60785	3.89942e-11	4.91309e-10	bromodomain and WD repeat domain containing 3 [Source:HGNC Symbol;Acc:HGNC:17342]	X	80669503	80809877	-1
AKAP7	179.193	-0.155189	0.146623	-1.05842	0.289863	0.471401	A-kinase anchoring protein 7 [Source:HGNC Symbol;Acc:HGNC:377]	6	131135467	131283535	1
ARG1	7.4651	-0.925411	0.700351	-1.32135	0.186384	0.344729	arginase 1 [Source:HGNC Symbol;Acc:HGNC:663]	6	131470832	131584332	1
MED23	756.756	-0.000196895	0.0847485	-0.00232328	0.998146	0.998794	mediator complex subunit 23 [Source:HGNC Symbol;Acc:HGNC:2372]	6	131573966	131628242	-1
ENPP3	0.680274	0.0315984	2.22336	0.014212	0.988661		ectonucleotide pyrophosphatase/phosphodiesterase 3 [Source:HGNC Symbol;Acc:HGNC:3358]	6	131628442	131747418	1
OR2A4	16.3712	-0.203862	0.491447	-0.414821	0.678273	0.81368	olfactory receptor family 2 subfamily A member 4 [Source:HGNC Symbol;Acc:HGNC:14729]	6	131699644	131701401	-1
CTAGE9	7.92515	0.978245	0.667987	1.46447	0.143066	0.283968	CTAGE family member 9 [Source:HGNC Symbol;Acc:HGNC:37275]	6	131708441	131711017	-1
ENPP1	9.53474	-0.414705	0.601155	-0.689847	0.49029	0.666778	ectonucleotide pyrophosphatase/phosphodiesterase 1 [Source:HGNC Symbol;Acc:HGNC:3356]	6	131808016	131895155	1
CTGF	11.1945	0.279739	0.555765	0.50334	0.614725	0.767895
LINC01013	0.168902	-1.00883	4.08052	-0.24723	0.80473		long intergenic non-protein coding RNA 1013 [Source:HGNC Symbol;Acc:HGNC:48987]	6	132131888	132169374	1
MOXD1	1.4375	2.82223	1.85752	1.51935	0.128674		monooxygenase DBH like 1 [Source:HGNC Symbol;Acc:HGNC:21063]	6	132296055	132401475	-1
LOC101927069	80.8097	-0.761025	0.209076	-3.63994	0.000272697	0.00138475
TAAR1	0.185337	0.914749	4.08052	0.224174	0.822622		trace amine associated receptor 1 [Source:HGNC Symbol;Acc:HGNC:17734]	6	132643312	132659182	-1
LOC100129550	293.879	-0.761153	0.122556	-6.21065	5.27675e-10	5.98792e-09
VNN3	1.15748	-0.50267	1.69725	-0.296167	0.767103		vanin 3 [Source:HGNC Symbol;Acc:HGNC:16431]	6	132722787	132736935	-1
PRKACB	933.23	-0.761387	0.0822605	-9.2558	2.12637e-20	4.98006e-19	protein kinase cAMP-activated catalytic subunit beta [Source:HGNC Symbol;Acc:HGNC:9381]	1	84078062	84238498	1
IRF8	936.77	-0.76273	0.0763226	-9.9935	1.62737e-23	4.58048e-22	interferon regulatory factor 8 [Source:HGNC Symbol;Acc:HGNC:5358]	16	85899162	85922606	1
PLD2	618.172	-0.762748	0.0899695	-8.47785	2.29395e-17	4.51966e-16	phospholipase D2 [Source:HGNC Symbol;Acc:HGNC:9068]	17	4807152	4823434	1
SNORD101	3.15354	-0.858345	1.03539	-0.829005	0.407102	0.59288	small nucleolar RNA, C/D box 101 [Source:HGNC Symbol;Acc:HGNC:32764]	6	132815307	132815379	1
SNORD100	2.5806	-0.204999	1.2036	-0.170322	0.864757		small nucleolar RNA, C/D box 100 [Source:HGNC Symbol;Acc:HGNC:32763]	6	132816802	132816877	1
SNORA33	6.3925	-0.969327	0.762625	-1.27104	0.203714	0.368512	small nucleolar RNA, H/ACA box 33 [Source:HGNC Symbol;Acc:HGNC:32623]	6	132817219	132817348	1
EYA4	0.168902	-1.00883	4.08052	-0.24723	0.80473		EYA transcriptional coactivator and phosphatase 4 [Source:HGNC Symbol;Acc:HGNC:3522]	6	133240514	133532128	1
TCF21	0.350599	1.88884	3.05157	0.618973	0.535934		transcription factor 21 [Source:HGNC Symbol;Acc:HGNC:11632]	6	133889113	133895553	1
TBPL1	100.791	-0.344999	0.19032	-1.81274	0.0698724	0.163864	TATA-box binding protein like 1 [Source:HGNC Symbol;Acc:HGNC:11589]	6	133952170	133990432	1
SLC2A12	8.00864	0.197354	0.728524	0.270896	0.786471	0.883255	solute carrier family 2 member 12 [Source:HGNC Symbol;Acc:HGNC:18067]	6	133987581	134052624	-1
TMX3	1064.7	-0.763749	0.0737824	-10.3514	4.12531e-25	1.26258e-23	thioredoxin related transmembrane protein 3 [Source:HGNC Symbol;Acc:HGNC:24718]	18	68673688	68715108	-1
LOC101928231	13.8574	-0.0569825	0.501014	-0.113734	0.909448	0.954058
RHOBTB3	412.913	-0.766086	0.107904	-7.09972	1.25007e-12	1.80933e-11	Rho related BTB domain containing 3 [Source:HGNC Symbol;Acc:HGNC:18757]	5	95713522	95824383	1
LOC101928304	22.0274	-0.260564	0.392669	-0.663571	0.506965	0.68082
ALDH8A1	3.61584	0.763183	0.968618	0.787909	0.43075	0.615855	aldehyde dehydrogenase 8 family member A1 [Source:HGNC Symbol;Acc:HGNC:15471]	6	134917393	134950115	-1
HBS1L	691.544	0.113414	0.0842723	1.34581	0.178365	0.333854	HBS1 like translational GTPase [Source:HGNC Symbol;Acc:HGNC:4834]	6	134960378	135103056	-1
MIR3662	0.142581	0.914749	4.08052	0.224174	0.822622		microRNA 3662 [Source:HGNC Symbol;Acc:HGNC:38983]	6	134979338	134979432	-1
ITGAE	574.461	-0.766949	0.0939547	-8.16296	3.26902e-16	6.06905e-15	integrin subunit alpha E [Source:HGNC Symbol;Acc:HGNC:6147]	17	3714628	3801188	-1
WWC3	209.551	-0.767672	0.13772	-5.57416	2.48733e-08	2.30349e-07	WWC family member 3 [Source:HGNC Symbol;Acc:HGNC:29237]	X	10015254	10144474	1
LINC00271	0.177349	-1.00883	4.08052	-0.24723	0.80473		long intergenic non-protein coding RNA 271 [Source:HGNC Symbol;Acc:HGNC:32526]	6	135497422	135813990	1
PDE7B	2.49703	-2.7729	1.42486	-1.94609	0.051644		phosphodiesterase 7B [Source:HGNC Symbol;Acc:HGNC:8792]	6	135851701	136195574	1
MLXIPL	863.355	-0.768915	0.0791159	-9.71884	2.50619e-22	6.52936e-21	MLX interacting protein like [Source:HGNC Symbol;Acc:HGNC:12744]	7	73593194	73624543	-1
BCLAF1	2322.24	-0.126387	0.0655576	-1.92788	0.05387	0.133317	BCL2 associated transcription factor 1 [Source:HGNC Symbol;Acc:HGNC:16863]	6	136256627	136289851	-1
MAP7	431.073	-0.0926248	0.0992936	-0.932837	0.350904	0.537492	microtubule associated protein 7 [Source:HGNC Symbol;Acc:HGNC:6869]	6	136342281	136550819	-1
F8	79.2352	-0.76977	0.214029	-3.59656	0.000322451	0.00160634	coagulation factor VIII [Source:HGNC Symbol;Acc:HGNC:3546]	X	154835788	155026940	-1
LOC101928461	3.94642	0.934701	0.941383	0.992903	0.320757	0.505224
PEX7	127.82	-0.33817	0.176595	-1.91495	0.0554993	0.136514	peroxisomal biogenesis factor 7 [Source:HGNC Symbol;Acc:HGNC:8860]	6	136822564	136913934	1
SLC35D3	1.68456	1.18148	1.55034	0.762079	0.446013		solute carrier family 35 member D3 [Source:HGNC Symbol;Acc:HGNC:15621]	6	136922301	136925660	1
IL22RA2	7.88961	-1.42438	0.695658	-2.04753	0.0406064	0.105774	interleukin 22 receptor subunit alpha 2 [Source:HGNC Symbol;Acc:HGNC:14901]	6	137143820	137173648	-1
FLRT2	2939.91	-0.770111	0.0546012	-14.1043	3.57396e-45	2.3472e-43	fibronectin leucine rich transmembrane protein 2 [Source:HGNC Symbol;Acc:HGNC:3761]	14	85530144	85654428	1
LOC100130476	4.9163	0.69151	0.889674	0.777262	0.437004	0.621947
IGFBP6	406.944	-0.770633	0.118671	-6.49389	8.36489e-11	1.02207e-09	insulin like growth factor binding protein 6 [Source:HGNC Symbol;Acc:HGNC:5475]	12	53097436	53102345	1
PERP	42.3953	0.326073	0.285219	1.14324	0.25294	0.429466	p53 apoptosis effector related to PMP22 [Source:HGNC Symbol;Acc:HGNC:17637]	6	138088505	138107419	-1
PAPSS2	667.19	-0.773048	0.0845086	-9.14757	5.823e-20	1.32825e-18	3'-phosphoadenosine 5'-phosphosulfate synthase 2 [Source:HGNC Symbol;Acc:HGNC:8604]	10	87659613	87747705	1
OBSL1	1229.56	-0.773929	0.0834637	-9.27265	1.81579e-20	4.27809e-19	obscurin like cytoskeletal adaptor 1 [Source:HGNC Symbol;Acc:HGNC:29092]	2	219550728	219571859	-1
ADRB2	118.336	-0.774635	0.186869	-4.14534	3.39311e-05	0.000205227	adrenoceptor beta 2 [Source:HGNC Symbol;Acc:HGNC:286]	5	148826611	148828623	1
MIR3145	0.808622	0.495144	2.06275	0.240041	0.810299		microRNA 3145 [Source:HGNC Symbol;Acc:HGNC:38327]	6	138435213	138435294	-1
FLJ46906	77.6886	-0.392185	0.228201	-1.7186	0.085688	0.191903
LOC100507462	10.4304	-0.692599	0.595748	-1.16257	0.245004	0.420435
MAML3	210.116	-0.77485	0.147387	-5.25725	1.46223e-07	1.25123e-06	mastermind like transcriptional coactivator 3 [Source:HGNC Symbol;Acc:HGNC:16272]	4	139716753	140154184	-1
ECT2L	4.18349	0.0993532	0.921385	0.10783	0.91413	0.956614	epithelial cell transforming 2 like [Source:HGNC Symbol;Acc:HGNC:21118]	6	138795911	138904070	1
REPS1	641.236	-0.0858936	0.0887959	-0.967315	0.333387	0.519078	RALBP1 associated Eps domain containing 1 [Source:HGNC Symbol;Acc:HGNC:15578]	6	138903493	138988261	-1
ABRACL	960.942	0.024968	0.081149	0.307681	0.758325	0.866202	ABRA C-terminal like [Source:HGNC Symbol;Acc:HGNC:21230]	6	139028745	139043302	1
HECA	1376.3	-0.0452847	0.0659293	-0.686868	0.492166	0.668464	hdc homolog, cell cycle regulator [Source:HGNC Symbol;Acc:HGNC:21041]	6	139135080	139180802	1
TXLNB	148.645	0.2211	0.163564	1.35176	0.176452	0.331136	taxilin beta [Source:HGNC Symbol;Acc:HGNC:21617]	6	139240061	139291998	-1
LINC00607	77.0305	-0.775576	0.220039	-3.52472	0.000423928	0.00205157	long intergenic non-protein coding RNA 607 [Source:HGNC Symbol;Acc:HGNC:43944]	2	215611563	215848954	-1
LOC645434	7.4746	-0.388994	0.668162	-0.582185	0.560442	0.7254
LOC100132735	2.05044	-1.00403	1.34283	-0.747699	0.454642
LOC100507477	0.792048	0.534766	2.17229	0.246177	0.805545
LOC103352541	4.18831	-0.336439	0.931367	-0.361231	0.717927	0.840773
VTA1	844.099	0.0155429	0.0798831	0.19457	0.84573	0.918282	vesicle trafficking 1 [Source:HGNC Symbol;Acc:HGNC:20954]	6	142147162	142224685	1
C10orf128	207.74	-0.776129	0.136784	-5.67411	1.39414e-08	1.32937e-07
HIVEP2	195.856	-0.239599	0.144066	-1.66312	0.0962877	0.209538	HIVEP zinc finger 2 [Source:HGNC Symbol;Acc:HGNC:4921]	6	142751469	142956698	-1
LINC01277	0.185337	0.914749	4.08052	0.224174	0.822622		long intergenic non-protein coding RNA 1277 [Source:HGNC Symbol;Acc:HGNC:50334]	6	142966293	143059682	-1
CRELD2	403.371	-0.776133	0.10583	-7.33374	2.23824e-13	3.42848e-12	cysteine rich with EGF like domains 2 [Source:HGNC Symbol;Acc:HGNC:28150]	22	49918167	49927540	1
ADAT2	63.3387	-0.308351	0.237094	-1.30055	0.193414	0.354488	adenosine deaminase tRNA specific 2 [Source:HGNC Symbol;Acc:HGNC:21172]	6	143422832	143450695	-1
PEX3	153.659	0.195181	0.157812	1.23679	0.216166	0.38417	peroxisomal biogenesis factor 3 [Source:HGNC Symbol;Acc:HGNC:8858]	6	143450805	143490616	1
LAMP5	93.9799	-0.776593	0.197669	-3.92875	8.53896e-05	0.000477782	lysosomal associated membrane protein family member 5 [Source:HGNC Symbol;Acc:HGNC:16097]	20	9514358	9530524	1
LOC285740	3.22911	-1.68704	1.13205	-1.49024	0.13616	0.273954
PHACTR2	747.933	0.0278909	0.0862678	0.323306	0.746463	0.858842	phosphatase and actin regulator 2 [Source:HGNC Symbol;Acc:HGNC:20956]	6	143536845	143831185	1
LTV1	565.938	-0.0191372	0.0923855	-0.207145	0.835896	0.913119	LTV1 ribosome biogenesis factor [Source:HGNC Symbol;Acc:HGNC:21173]	6	143843338	143863812	1
ZC2HC1B	0.857762	-1.96878	2.13571	-0.921836	0.356614		zinc finger C2HC-type containing 1B [Source:HGNC Symbol;Acc:HGNC:21174]	6	143864436	143938343	1
C1QC	6292.82	-0.776789	0.0545643	-14.2362	5.46104e-46	3.64733e-44	complement C1q C chain [Source:HGNC Symbol;Acc:HGNC:1245]	1	22643633	22648110	1
HYMAI	2.18764	-1.22134	1.26329	-0.96679	0.333649		hydatidiform mole associated and imprinted [Source:HGNC Symbol;Acc:HGNC:5326]	6	144004916	144008262	-1
SF3B5	820.466	-0.161375	0.0966146	-1.6703	0.0948604	0.20732	splicing factor 3b subunit 5 [Source:HGNC Symbol;Acc:HGNC:21083]	6	144094884	144095573	-1
FAR2	838.404	-0.77692	0.0793298	-9.79355	1.20009e-22	3.17379e-21	fatty acyl-CoA reductase 2 [Source:HGNC Symbol;Acc:HGNC:25531]	12	29149103	29340980	1
UTRN	1055.9	-0.108603	0.0935415	-1.16102	0.245635	0.42125	utrophin [Source:HGNC Symbol;Acc:HGNC:12635]	6	144285701	144853034	1
EPM2A	131.413	0.0714105	0.164986	0.432827	0.66514	0.804073	EPM2A glucan phosphatase, laforin [Source:HGNC Symbol;Acc:HGNC:3413]	6	145382535	145736023	-1
LOC100507557	39.2286	-0.400272	0.292785	-1.36712	0.171587	0.324482
MSR1	4269.27	-0.77808	0.0658385	-11.818	3.15107e-32	1.31048e-30	macrophage scavenger receptor 1 [Source:HGNC Symbol;Acc:HGNC:7376]	8	16107878	16567490	-1
FCGR2A	1848.1	-0.778098	0.06397	-12.1635	4.86396e-34	2.19045e-32	Fc fragment of IgG receptor IIa [Source:HGNC Symbol;Acc:HGNC:3616]	1	161505430	161524013	1
GRM1	22.9566	-0.0908144	0.393975	-0.230508	0.817697	0.903612	glutamate metabotropic receptor 1 [Source:HGNC Symbol;Acc:HGNC:4593]	6	146027646	146437601	1
GIMAP6	503.969	-0.778698	0.0963253	-8.08404	6.26541e-16	1.13773e-14	GTPase, IMAP family member 6 [Source:HGNC Symbol;Acc:HGNC:21918]	7	150625375	150632648	-1
CEMIP	129.036	-0.778901	0.174908	-4.45321	8.45957e-06	5.61667e-05	cell migration inducing hyaluronidase 1 [Source:HGNC Symbol;Acc:HGNC:29213]	15	80779343	80951776	1
KATNBL1P6	1.56844	-0.343019	1.56865	-0.218671	0.826906		katanin regulatory subunit B1 like 1 pseudogene 6 [Source:HGNC Symbol;Acc:HGNC:49056]	6	146802359	146803824	-1
IGFBP3	42.2414	-0.780587	0.289396	-2.6973	0.00699043	0.0243876	insulin like growth factor binding protein 3 [Source:HGNC Symbol;Acc:HGNC:5472]	7	45912245	45921874	-1
ALDH2	456.613	-0.780602	0.0997468	-7.82584	5.04297e-15	8.56544e-14	aldehyde dehydrogenase 2 family member [Source:HGNC Symbol;Acc:HGNC:404]	12	111766887	111817532	1
SAMD5	3.51966	-1.75327	1.09514	-1.60095	0.109387	0.232023	sterile alpha motif domain containing 5 [Source:HGNC Symbol;Acc:HGNC:21180]	6	147508690	147737547	1
AKT3	166.214	-0.781453	0.151436	-5.1603	2.46558e-07	2.04539e-06	AKT serine/threonine kinase 3 [Source:HGNC Symbol;Acc:HGNC:393]	CHR_HSCHR1_3_CTG32_1	243488233	243855434	-1
AKT3	166.214	-0.781453	0.151436	-5.1603	2.46558e-07	2.04539e-06	AKT serine/threonine kinase 3 [Source:HGNC Symbol;Acc:HGNC:393]	1	243488233	243851079	-1
LOC100128176	0.168902	-1.00883	4.08052	-0.24723	0.80473
ENTPD1	3812.47	-0.783125	0.0543416	-14.4111	4.40344e-47	3.05758e-45	ectonucleoside triphosphate diphosphohydrolase 1 [Source:HGNC Symbol;Acc:HGNC:3363]	10	95711779	95877266	1
SUMO4	4.34402	-0.526222	0.892683	-0.589483	0.555537	0.721997	small ubiquitin like modifier 4 [Source:HGNC Symbol;Acc:HGNC:21181]	6	149400262	149401278	1
JAK3	226.185	-0.784149	0.13089	-5.99091	2.08672e-09	2.19711e-08	Janus kinase 3 [Source:HGNC Symbol;Acc:HGNC:6193]	19	17824780	17848071	-1
PPIL4	523.347	0.119232	0.0974014	1.22413	0.220902	0.390474	peptidylprolyl isomerase like 4 [Source:HGNC Symbol;Acc:HGNC:15702]	6	149504495	149546043	-1
GINM1	787.057	0.0187407	0.0834926	0.224459	0.8224	0.906227	glycoprotein integral membrane 1 [Source:HGNC Symbol;Acc:HGNC:21074]	6	149566294	149591748	1
RPS18P9	24.9383	-0.0495417	0.368079	-0.134595	0.892932	0.944021	ribosomal protein S18 pseudogene 9 [Source:HGNC Symbol;Acc:HGNC:36483]	6	149592687	149601878	1
KATNA1	228.844	0.0676836	0.131654	0.514101	0.607182	0.762325	katanin catalytic subunit A1 [Source:HGNC Symbol;Acc:HGNC:6216]	6	149594873	149648972	-1
LATS1	569.668	0.201047	0.093666	2.14642	0.0318394	0.0867956	large tumor suppressor kinase 1 [Source:HGNC Symbol;Acc:HGNC:6514]	6	149658153	149718105	-1
FAM198B	4627.72	-0.786585	0.05731	-13.7251	7.18332e-43	4.42279e-41
FCGR2B	365.605	-0.787638	0.113327	-6.95013	3.64944e-12	5.05914e-11	Fc fragment of IgG receptor IIb [Source:HGNC Symbol;Acc:HGNC:3618]	1	161663147	161678654	1
LRP11	74.2513	0.224767	0.217551	1.03317	0.301525	0.484518	LDL receptor related protein 11 [Source:HGNC Symbol;Acc:HGNC:16936]	6	149818757	149864359	-1
RAET1E-AS1	0.177349	-1.00883	4.08052	-0.24723	0.80473		RAET1E antisense RNA 1 [Source:HGNC Symbol;Acc:HGNC:48994]	6	149884431	149919508	1
ULBP2	28.7712	0.597763	0.346539	1.72495	0.084536	0.189971	UL16 binding protein 2 [Source:HGNC Symbol;Acc:HGNC:14894]	6	149942014	149949235	1
ULBP1	2.79902	-0.219545	1.08978	-0.201459	0.84034	0.915688	UL16 binding protein 1 [Source:HGNC Symbol;Acc:HGNC:14893]	6	149963943	149973715	1
RAET1K	0.362686	-0.0470399	3.06937	-0.0153256	0.987772		retinoic acid early transcript 1K pseudogene [Source:HGNC Symbol;Acc:HGNC:16797]	6	149998019	150005157	-1
RAET1L	0.330522	1.82452	3.36816	0.541695	0.588028		retinoic acid early transcript 1L [Source:HGNC Symbol;Acc:HGNC:16798]	6	150018334	150025532	-1
ULBP3	8.77932	-0.253475	0.626606	-0.40452	0.685831	0.819171	UL16 binding protein 3 [Source:HGNC Symbol;Acc:HGNC:14895]	6	150061053	150069121	-1
PPP1R14C	55.5233	0.367762	0.258988	1.42	0.155609	0.301797	protein phosphatase 1 regulatory inhibitor subunit 14C [Source:HGNC Symbol;Acc:HGNC:14952]	6	150143044	150250392	1
IYD	0.160774	-1.00883	4.08052	-0.24723	0.80473		iodotyrosine deiodinase [Source:HGNC Symbol;Acc:HGNC:21071]	6	150368892	150405969	1
PLEKHG1	5.99472	-0.966609	0.811235	-1.19153	0.233446	0.406629	pleckstrin homology and RhoGEF domain containing G1 [Source:HGNC Symbol;Acc:HGNC:20884]	6	150599883	150843665	1
MTHFD1L	527.806	0.108927	0.0937437	1.16197	0.245249	0.420744	methylenetetrahydrofolate dehydrogenase (NADP+ dependent) 1 like [Source:HGNC Symbol;Acc:HGNC:21055]	6	150865679	151101887	1
AKAP12	19.978	-0.774659	0.437796	-1.76945	0.0768184	0.176118	A-kinase anchoring protein 12 [Source:HGNC Symbol;Acc:HGNC:370]	6	151239967	151358559	1
ZBTB2	335.573	0.15571	0.110746	1.40601	0.159722	0.30758	zinc finger and BTB domain containing 2 [Source:HGNC Symbol;Acc:HGNC:20868]	6	151364115	151391559	-1
RMND1	266.045	-0.00976092	0.128417	-0.0760098	0.939411	0.968981	required for meiotic nuclear division 1 homolog [Source:HGNC Symbol;Acc:HGNC:21176]	6	151398898	151452158	-1
ARMT1	766.613	-0.000370478	0.0811689	-0.00456429	0.996358	0.997814	acidic residue methyltransferase 1 [Source:HGNC Symbol;Acc:HGNC:17872]	6	151452258	151470101	1
SPP1	78945.6	-0.787715	0.0575287	-13.6926	1.12466e-42	6.84435e-41	secreted phosphoprotein 1 [Source:HGNC Symbol;Acc:HGNC:11255]	4	87975667	87983532	1
ESR1	23.1236	0.308228	0.442512	0.696542	0.48609	0.662953	estrogen receptor 1 [Source:HGNC Symbol;Acc:HGNC:3467]	6	151656691	152129619	1
SYNE1	568.087	-0.168551	0.110663	-1.52311	0.127732	0.261367	spectrin repeat containing nuclear envelope protein 1 [Source:HGNC Symbol;Acc:HGNC:17089]	6	152121687	152637801	-1
MYCT1	0.142581	0.914749	4.08052	0.224174	0.822622		MYC target 1 [Source:HGNC Symbol;Acc:HGNC:23172]	6	152697895	152724567	1
FBXO5	67.847	-0.186152	0.230088	-0.809046	0.418489	0.604769	F-box protein 5 [Source:HGNC Symbol;Acc:HGNC:13584]	6	152970519	152983579	-1
THEMIS2	2121.57	-0.788716	0.0599733	-13.1511	1.67697e-39	9.14618e-38	thymocyte selection associated family member 2 [Source:HGNC Symbol;Acc:HGNC:16839]	1	27872543	27886685	1
RGS17	1.36275	0.751153	1.61105	0.466249	0.641037		regulator of G protein signaling 17 [Source:HGNC Symbol;Acc:HGNC:14088]	6	153004459	153131282	-1
EVI2A	1070.58	-0.789258	0.0819298	-9.63335	5.78155e-22	1.4866e-20	ecotropic viral integration site 2A [Source:HGNC Symbol;Acc:HGNC:3499]	17	31316410	31321749	-1
CNKSR3	111.329	-0.317086	0.180916	-1.75267	0.0796584	0.181258	CNKSR family member 3 [Source:HGNC Symbol;Acc:HGNC:23034]	6	154387515	154510685	-1
SCAF8	878.665	0.0405552	0.0821574	0.493628	0.621569	0.772586	SR-related CTD associated factor 8 [Source:HGNC Symbol;Acc:HGNC:20959]	6	154733378	154834244	1
MIR1273C	0.165261	0.914749	4.08052	0.224174	0.822622		microRNA 1273c [Source:HGNC Symbol;Acc:HGNC:38173]	6	154853360	154853436	1
SLC36A1	1237.27	-0.789417	0.069765	-11.3154	1.10127e-29	4.10359e-28	solute carrier family 36 member 1 [Source:HGNC Symbol;Acc:HGNC:18761]	5	151437046	151492379	1
TFB1M	128.494	0.06026	0.166277	0.362407	0.717048	0.840118	transcription factor B1, mitochondrial [Source:HGNC Symbol;Acc:HGNC:17037]	6	155256134	155314493	-1
CLDN20	4.88697	-0.964773	0.843419	-1.14388	0.252672	0.42912	claudin 20 [Source:HGNC Symbol;Acc:HGNC:2042]	6	155264013	155276548	1
NOX3	0.142581	0.914749	4.08052	0.224174	0.822622		NADPH oxidase 3 [Source:HGNC Symbol;Acc:HGNC:7890]	6	155395368	155455839	-1
CFAP61	94.4838	-0.791516	0.198253	-3.99245	6.53946e-05	0.000374682	cilia and flagella associated protein 61 [Source:HGNC Symbol;Acc:HGNC:15872]	20	20052514	20360703	1
TMEM242	379.05	0.158951	0.104622	1.51929	0.12869	0.262811	transmembrane protein 242 [Source:HGNC Symbol;Acc:HGNC:17206]	6	157289025	157323601	-1
IGSF10	61.248	-0.791717	0.25952	-3.0507	0.0022831	0.00924622	immunoglobulin superfamily member 10 [Source:HGNC Symbol;Acc:HGNC:26384]	3	151425384	151461061	-1
SNX9	2020.78	0.0655659	0.0626712	1.04619	0.295474	0.477472	sorting nexin 9 [Source:HGNC Symbol;Acc:HGNC:14973]	6	157700387	157945077	1
COTL1	4370.71	-0.79197	0.0528284	-14.9914	8.36168e-51	6.49245e-49	coactosin like F-actin binding protein 1 [Source:HGNC Symbol;Acc:HGNC:18304]	16	84565596	84618078	-1
SYNJ2-IT1	0.142581	0.914749	4.08052	0.224174	0.822622		SYNJ2 intronic transcript 1 [Source:HGNC Symbol;Acc:HGNC:41387]	6	158001107	158002383	1
SERAC1	251.551	0.216151	0.122924	1.75841	0.0786782	0.179445	serine active site containing 1 [Source:HGNC Symbol;Acc:HGNC:21061]	6	158109519	158168280	-1
GTF2H5	274.758	-0.12147	0.119488	-1.01658	0.309351	0.492773	general transcription factor IIH subunit 5 [Source:HGNC Symbol;Acc:HGNC:21157]	6	158168350	158199344	1
SLA	4182.27	-0.792454	0.05794	-13.6772	1.39034e-42	8.42866e-41	Src like adaptor [Source:HGNC Symbol;Acc:HGNC:10902]	8	133036728	133102912	-1
TMEM181	684.271	0.0324531	0.0857715	0.378367	0.705158	0.831565	transmembrane protein 181 [Source:HGNC Symbol;Acc:HGNC:20958]	6	158536436	158635429	1
MIR7161	9.4411	-0.42622	0.608248	-0.700734	0.483469	0.661439	microRNA 7161 [Source:HGNC Symbol;Acc:HGNC:49985]	6	158609707	158609790	1
CIRBP-AS1	45.1835	-0.792462	0.295175	-2.68472	0.00725911	0.0251468	CIRBP antisense RNA 1 [Source:HGNC Symbol;Acc:HGNC:28588]	19	1267471	1270260	-1
NINJ2	233.162	-0.794436	0.136219	-5.83205	5.47497e-09	5.5036e-08	ninjurin 2 [Source:HGNC Symbol;Acc:HGNC:7825]	12	564296	663589	-1
TBL1X	144.131	-0.794537	0.163257	-4.86679	1.13426e-06	8.58289e-06	transducin beta like 1 X-linked [Source:HGNC Symbol;Acc:HGNC:11585]	X	9463320	9741037	1
EZR-AS1	0.633877	1.39664	2.36135	0.591456	0.554215		EZR antisense RNA 1 [Source:HGNC Symbol;Acc:HGNC:40609]	6	158817979	158822252	1
C6orf99	3.20363	0.758517	1.07737	0.704045	0.481405	0.65976	chromosome 6 putative open reading frame 99 [Source:HGNC Symbol;Acc:HGNC:21179]	6	158869848	158919105	1
MEGF9	1147.65	-0.795046	0.0737359	-10.7823	4.17097e-27	1.42919e-25	multiple EGF like domains 9 [Source:HGNC Symbol;Acc:HGNC:3234]	9	120600811	120714470	-1
GAS6	179.172	-0.79512	0.159315	-4.99086	6.01108e-07	4.72552e-06	growth arrest specific 6 [Source:HGNC Symbol;Acc:HGNC:4168]	13	113820549	113864076	-1
FNDC1	3.75297	-2.26378	1.12211	-2.01743	0.0436508	0.112386	fibronectin type III domain containing 1 [Source:HGNC Symbol;Acc:HGNC:21184]	6	159169400	159272108	1
EPDR1	220.988	-0.79693	0.137501	-5.79582	6.7989e-09	6.78255e-08	ependymin related 1 [Source:HGNC Symbol;Acc:HGNC:17572]	7	37683843	37951936	1
FHL1	603.491	-0.79704	0.0905562	-8.80161	1.34863e-18	2.87646e-17	four and a half LIM domains 1 [Source:HGNC Symbol;Acc:HGNC:3702]	X	136146702	136211359	1
LOC100129518	8.02842	0.224646	0.637489	0.352391	0.724545	0.845237
MAOA	99.7065	-0.800235	0.1888	-4.23853	2.24992e-05	0.00014006	monoamine oxidase A [Source:HGNC Symbol;Acc:HGNC:6833]	X	43654907	43746824	1
TCP1	1728.13	0.125249	0.0667382	1.87673	0.0605555	0.14619	t-complex 1 [Source:HGNC Symbol;Acc:HGNC:11655]	6	159778498	159789703	-1
SNORA20	2.94225	1.73791	1.14003	1.52444	0.127398	0.260887	small nucleolar RNA, H/ACA box 20 [Source:HGNC Symbol;Acc:HGNC:32610]	6	159780250	159780381	-1
SNORA29	0.957309	0.958773	1.93443	0.495636	0.620151		small nucleolar RNA, H/ACA box 29 [Source:HGNC Symbol;Acc:HGNC:32619]	6	159785594	159785733	-1
MRPL18	557.291	0.198857	0.0891119	2.23155	0.025645	0.0728974	mitochondrial ribosomal protein L18 [Source:HGNC Symbol;Acc:HGNC:14477]	6	159789812	159798436	1
PNLDC1	2.15995	1.6847	1.34507	1.25249	0.21039		PARN like, ribonuclease domain containing 1 [Source:HGNC Symbol;Acc:HGNC:21185]	6	159800249	159820704	1
MAS1	0.307842	1.74234	3.19618	0.545132	0.585662		MAS1 proto-oncogene, G protein-coupled receptor [Source:HGNC Symbol;Acc:HGNC:6899]	6	159890988	159917447	1
IGF2R	20385.1	-0.00915342	0.0723386	-0.126536	0.899308	0.9479	insulin like growth factor 2 receptor [Source:HGNC Symbol;Acc:HGNC:5467]	6	159969082	160113507	1
AIRN	3.1746	-0.551013	1.06308	-0.518317	0.604237	0.759985	antisense of IGF2R non-protein coding RNA [Source:HGNC Symbol;Acc:HGNC:34515]	6	160003291	160007664	-1
ADPGK-AS1	60.7876	-0.800798	0.242362	-3.30414	0.000952666	0.00424778	ADPGK antisense RNA 1 [Source:HGNC Symbol;Acc:HGNC:44144]	15	72782835	72798199	1
SLC22A1	32.6344	0.531028	0.326057	1.62864	0.10339	0.221779	solute carrier family 22 member 1 [Source:HGNC Symbol;Acc:HGNC:10963]	6	160121815	160158718	1
SLC22A2	0.177349	-1.00883	4.08052	-0.24723	0.80473		solute carrier family 22 member 2 [Source:HGNC Symbol;Acc:HGNC:10966]	6	160171061	160277638	-1
SLC22A3	1.32228	0.708028	1.62078	0.436844	0.662225		solute carrier family 22 member 3 [Source:HGNC Symbol;Acc:HGNC:10967]	6	160348378	160452577	1
LPAL2	2.58497	0.661584	1.13352	0.583655	0.559452		lipoprotein(a) like 2, pseudogene [Source:HGNC Symbol;Acc:HGNC:21210]	6	160453428	160520269	-1
LPA	0.527947	0.915882	2.54312	0.360141	0.718742		lipoprotein(a) [Source:HGNC Symbol;Acc:HGNC:6667]	6	160531482	160664275	-1
MAP3K4	461.405	-0.144317	0.0994559	-1.45107	0.146761	0.289047	mitogen-activated protein kinase kinase kinase 4 [Source:HGNC Symbol;Acc:HGNC:6856]	6	160991727	161117385	1
AHRR	317.753	-0.8008	0.112873	-7.09469	1.29642e-12	1.86954e-11	aryl-hydrocarbon receptor repressor [Source:HGNC Symbol;Acc:HGNC:346]	5	321714	438291	1
AGPAT4-IT1	25.5539	-0.395843	0.394439	-1.00356	0.315591	0.499532
PARK2	62.2217	-0.401231	0.233592	-1.71766	0.0858588	0.192258
PACRG	3.15165	1.48467	1.09495	1.35592	0.175125	0.329315	parkin coregulated [Source:HGNC Symbol;Acc:HGNC:19152]	6	162727132	163315492	1
PACRG-AS1	0.185337	0.914749	4.08052	0.224174	0.822622		PACRG antisense RNA 1 [Source:HGNC Symbol;Acc:HGNC:27772]	6	163306907	163324530	-1
DKFZp451B082	0.975641	-1.0792	1.8594	-0.580402	0.561644
CAHM	5.60879	-0.500318	0.832977	-0.600638	0.548081	0.715908	colon adenocarcinoma hypermethylated [Source:HGNC Symbol;Acc:HGNC:42860]	6	163413065	163413960	-1
CSTA	103.986	-0.801961	0.191961	-4.17773	2.9443e-05	0.000180576	cystatin A [Source:HGNC Symbol;Acc:HGNC:2481]	3	122325248	122341969	1
MEAT6	0.160774	-1.00883	4.08052	-0.24723	0.80473
PDE10A	2.51847	0.960814	1.19972	0.800863	0.423211		phosphodiesterase 10A [Source:HGNC Symbol;Acc:HGNC:8772]	6	165327287	165988078	-1
LOC101929297	1.65729	1.96247	1.66883	1.17595	0.239614
PRR18	0.94172	2.12166	2.0656	1.02714	0.304356		proline rich 18 [Source:HGNC Symbol;Acc:HGNC:28574]	6	166305300	166308448	-1
SFT2D1	1269.02	-0.0470259	0.0699412	-0.672364	0.501352	0.676423	SFT2 domain containing 1 [Source:HGNC Symbol;Acc:HGNC:21102]	6	166319728	166342576	-1
PTGER4	300.449	-0.802612	0.114271	-7.02375	2.15993e-12	3.0671e-11	prostaglandin E receptor 4 [Source:HGNC Symbol;Acc:HGNC:9596]	5	40679915	40693735	1
MMP9	14735.4	-0.804657	0.0538356	-14.9466	1.63965e-50	1.26069e-48	matrix metallopeptidase 9 [Source:HGNC Symbol;Acc:HGNC:7176]	20	46008908	46016561	1
INSR	208.413	-0.809691	0.147126	-5.50338	3.72579e-08	3.37241e-07	insulin receptor [Source:HGNC Symbol;Acc:HGNC:6091]	19	7112255	7294414	-1
RPS6KA2-IT1	1.78238	-0.888564	1.40636	-0.631819	0.527505		RPS6KA2 intronic transcript 1 [Source:HGNC Symbol;Acc:HGNC:41378]	6	166460663	166465383	-1
RPS6KA2-AS1	0.654093	-0.120072	2.24965	-0.0533733	0.957434		RPS6KA2 antisense RNA 1 [Source:HGNC Symbol;Acc:HGNC:40511]	6	166903698	166904835	1
RNASET2	2118.51	0.0584084	0.0644292	0.906552	0.364644	0.551224	ribonuclease T2 [Source:HGNC Symbol;Acc:HGNC:21686]	6	166922113	166957191	-1
FGFR1OP	256.366	0.203796	0.12895	1.58042	0.114011	0.239159
CCR6	4.43187	-1.07239	0.901218	-1.18993	0.234072	0.407133	C-C motif chemokine receptor 6 [Source:HGNC Symbol;Acc:HGNC:1607]	6	167111807	167139696	1
GPR31	0.165261	0.914749	4.08052	0.224174	0.822622		G protein-coupled receptor 31 [Source:HGNC Symbol;Acc:HGNC:4486]	6	167155247	167157980	-1
TCP10L2	0.165261	0.914749	4.08052	0.224174	0.822622		t-complex 10 like 2, pseudogene [Source:HGNC Symbol;Acc:HGNC:21254]	6	167146414	167196913	1
LOC441178	0.329676	-1.87767	3.11832	-0.602142	0.54708
MLLT4-AS1	4.11638	-1.4621	0.964887	-1.5153	0.129695	0.264321
SPATA6	48.6262	-0.809876	0.268682	-3.01426	0.00257608	0.0102952	spermatogenesis associated 6 [Source:HGNC Symbol;Acc:HGNC:18309]	1	48295373	48472208	-1
KIF25-AS1	0.635761	2.77773	2.29396	1.21088	0.22594		KIF25 antisense RNA 1 [Source:HGNC Symbol;Acc:HGNC:20953]	6	167992822	167997110	-1
FRMD1	0.177349	-1.00883	4.08052	-0.24723	0.80473		FERM domain containing 1 [Source:HGNC Symbol;Acc:HGNC:21240]	6	168053166	168101511	-1
LOC101929420	0.321548	-1.84735	3.40322	-0.542824	0.587251
DACT2	0.177349	-1.00883	4.08052	-0.24723	0.80473		dishevelled binding antagonist of beta catenin 2 [Source:HGNC Symbol;Acc:HGNC:21231]	6	168292830	168319777	-1
SMOC2	13.785	-0.228094	0.485736	-0.469584	0.638652	0.786195	SPARC related modular calcium binding 2 [Source:HGNC Symbol;Acc:HGNC:20323]	6	168441151	168673445	1
THBS2	24.2866	0.347189	0.38341	0.905529	0.365185	0.55161	thrombospondin 2 [Source:HGNC Symbol;Acc:HGNC:11786]	6	169215780	169254050	-1
WDR27	145.331	-0.371382	0.167348	-2.21922	0.0264716	0.0747556	WD repeat domain 27 [Source:HGNC Symbol;Acc:HGNC:21248]	6	169457212	169702067	-1
OPRL1	273.138	-0.810092	0.123525	-6.55812	5.449e-11	6.78414e-10	opioid related nociceptin receptor 1 [Source:HGNC Symbol;Acc:HGNC:8155]	CHR_HSCHR20_1_CTG3	64097802	64100643	1
PHF10	245.533	-0.0670875	0.13473	-0.497942	0.618525	0.770514	PHD finger protein 10 [Source:HGNC Symbol;Acc:HGNC:18250]	6	169703902	169725566	-1
TCTE3	2.09899	-0.0128571	1.38107	-0.00930951	0.992572
ERMARD	221.546	-0.279579	0.132088	-2.1166	0.0342935	0.092215	ER membrane associated RNA degradation [Source:HGNC Symbol;Acc:HGNC:21056]	CHR_HSCHR6_1_CTG4	169751622	169781584	1
ERMARD	221.546	-0.279579	0.132088	-2.1166	0.0342935	0.092215	ER membrane associated RNA degradation [Source:HGNC Symbol;Acc:HGNC:21056]	6	169751622	169781600	1
LINC00242	1.13928	0.283992	1.76375	0.161016	0.872081		long intergenic non-protein coding RNA 242 [Source:HGNC Symbol;Acc:HGNC:21249]	CHR_HSCHR6_1_CTG4	169788790	169798825	-1
LINC00242	1.13928	0.283992	1.76375	0.161016	0.872081		long intergenic non-protein coding RNA 242 [Source:HGNC Symbol;Acc:HGNC:21249]	6	169788790	169799549	-1
LINC00574	0.556012	2.54337	2.77392	0.916887	0.359202		long intergenic non-protein coding RNA 574 [Source:HGNC Symbol;Acc:HGNC:21598]	CHR_HSCHR6_1_CTG4	169790321	169802873	1
LINC00574	0.556012	2.54337	2.77392	0.916887	0.359202		long intergenic non-protein coding RNA 574 [Source:HGNC Symbol;Acc:HGNC:21598]	6	169790057	169802873	1
LOC100131532	0.285162	1.64932	3.56475	0.462676	0.643597
DLL1	3.67757	0.232513	0.964836	0.240987	0.809565	0.899124	delta like canonical Notch ligand 1 [Source:HGNC Symbol;Acc:HGNC:2908]	CHR_HSCHR6_1_CTG5	170282206	170306565	-1
DLL1	3.67757	0.232513	0.964836	0.240987	0.809565	0.899124	delta like canonical Notch ligand 1 [Source:HGNC Symbol;Acc:HGNC:2908]	6	170282206	170306565	-1
FAM120B	811.038	-0.111422	0.0768773	-1.44934	0.147241	0.289813	family with sequence similarity 120B [Source:HGNC Symbol;Acc:HGNC:21109]	CHR_HSCHR6_1_CTG5	170290703	170416388	1
FAM120B	811.038	-0.111422	0.0768773	-1.44934	0.147241	0.289813	family with sequence similarity 120B [Source:HGNC Symbol;Acc:HGNC:21109]	6	170290703	170407067	1
MIR4644	0.370675	1.95691	3.22672	0.606472	0.544202		microRNA 4644 [Source:HGNC Symbol;Acc:HGNC:41687]	6	170330761	170330844	1
PSMB1	1288.6	0.00236598	0.0683478	0.0346168	0.972385	0.986277	proteasome 20S subunit beta 1 [Source:HGNC Symbol;Acc:HGNC:9537]	CHR_HSCHR6_1_CTG5	170544440	170544544	-1
PSMB1	1288.6	0.00236598	0.0683478	0.0346168	0.972385	0.986277	proteasome 20S subunit beta 1 [Source:HGNC Symbol;Acc:HGNC:9537]	6	170535120	170553307	-1
TBP	226.737	-0.186725	0.130161	-1.43456	0.151412	0.295768	TATA-box binding protein [Source:HGNC Symbol;Acc:HGNC:11588]	6	170554302	170572870	1
PDCD2	558.574	-0.136268	0.0875444	-1.55656	0.119576	0.248255	programmed cell death 2 [Source:HGNC Symbol;Acc:HGNC:8762]	6	170575295	170584692	-1
OPRL1	273.138	-0.810092	0.123525	-6.55812	5.449e-11	6.78414e-10	opioid related nociceptin receptor 1 [Source:HGNC Symbol;Acc:HGNC:8155]	20	64080082	64100643	1
NOTCH3	39.3428	-0.812239	0.303631	-2.67509	0.0074709	0.0257657	notch receptor 3 [Source:HGNC Symbol;Acc:HGNC:7883]	19	15159038	15200995	-1
TBXAS1	2112.02	-0.813535	0.0603142	-13.4883	1.83337e-41	1.05852e-39	thromboxane A synthase 1 [Source:HGNC Symbol;Acc:HGNC:11609]	7	139777051	140020325	1
RTN1	1639.49	-0.813878	0.0643271	-12.6522	1.08819e-36	5.49747e-35	reticulon 1 [Source:HGNC Symbol;Acc:HGNC:10467]	14	59595976	59870776	-1
ITGAD	92.3405	-0.814912	0.197862	-4.11859	3.81204e-05	0.000228635	integrin subunit alpha D [Source:HGNC Symbol;Acc:HGNC:6146]	16	31393335	31426505	1
WI2-2373I1.2	0.185337	0.914749	4.08052	0.224174	0.822622
LOC442497	0.311483	-0.0470398	3.23203	-0.0145543	0.988388
RASA1	3613.19	-0.815885	0.0565873	-14.4182	3.97842e-47	2.77468e-45	RAS p21 protein activator 1 [Source:HGNC Symbol;Acc:HGNC:9871]	5	87267883	87391931	1
HRAT92	2.41406	0.0511078	1.21246	0.0421521	0.966377
PRKAR1B	253.534	0.0992333	0.131385	0.755287	0.450077	0.633144	protein kinase cAMP-dependent type I regulatory subunit beta [Source:HGNC Symbol;Acc:HGNC:9390]	7	549197	727650	-1
LOC101926963	210.823	-0.221744	0.130693	-1.69668	0.0897573	0.199149
DNAAF5	704.19	-0.0842254	0.0821012	-1.02587	0.304952	0.488083	dynein axonemal assembly factor 5 [Source:HGNC Symbol;Acc:HGNC:26013]	7	726699	786475	1
TNFAIP8L2	537.36	-0.817284	0.0948931	-8.61268	7.13718e-18	1.45532e-16	TNF alpha induced protein 8 like 2 [Source:HGNC Symbol;Acc:HGNC:26277]	1	151156649	151159749	1
GET4	702.554	0.149028	0.0810252	1.83928	0.0658747	0.156199	guided entry of tail-anchored proteins factor 4 [Source:HGNC Symbol;Acc:HGNC:21690]	7	876554	896436	1
ADAP1	302.403	0.283955	0.131555	2.15845	0.030893	0.0847392	ArfGAP with dual PH domains 1 [Source:HGNC Symbol;Acc:HGNC:16486]	7	897900	955407	-1
COX19	305.08	0.162802	0.112489	1.44727	0.147821	0.290693	cytochrome c oxidase assembly factor COX19 [Source:HGNC Symbol;Acc:HGNC:28074]	7	898778	975549	-1
CYP2W1	2.93562	0.293136	1.10258	0.265863	0.790345	0.885639	cytochrome P450 family 2 subfamily W member 1 [Source:HGNC Symbol;Acc:HGNC:20243]	7	983181	989640	1
C7orf50	1136.86	0.0652276	0.100601	0.648378	0.51674	0.6889	chromosome 7 open reading frame 50 [Source:HGNC Symbol;Acc:HGNC:22421]	7	996986	1138260	-1
MIR339	1.66989	-0.635884	1.42505	-0.446219	0.655439		microRNA 339 [Source:HGNC Symbol;Acc:HGNC:31776]	7	1022933	1023026	-1
GPR146	63.5688	-0.0169106	0.234897	-0.0719913	0.942609	0.970673	G protein-coupled receptor 146 [Source:HGNC Symbol;Acc:HGNC:21718]	7	1044546	1059261	1
C1QA	4926.48	-0.821505	0.0628003	-13.0812	4.21598e-39	2.28358e-37	complement C1q A chain [Source:HGNC Symbol;Acc:HGNC:1241]	1	22636628	22639678	1
ZFAND2A	230.607	0.0462687	0.136439	0.339117	0.734522	0.850851	zinc finger AN1-type containing 2A [Source:HGNC Symbol;Acc:HGNC:28073]	7	1152071	1160759	-1
LOC101927021	48.8976	-0.532904	0.271289	-1.96434	0.0494908	0.124454
ITGB2-AS1	260.336	-0.821552	0.1208	-6.80094	1.03937e-11	1.379e-10	ITGB2 antisense RNA 1 [Source:HGNC Symbol;Acc:HGNC:44304]	21	44921051	44929678	1
INTS1	2383.85	0.195039	0.0832941	2.34157	0.0192026	0.0573999	integrator complex subunit 1 [Source:HGNC Symbol;Acc:HGNC:24555]	7	1470277	1504389	-1
MAFK	456.394	0.181649	0.104788	1.73349	0.0830086	0.18734	MAF bZIP transcription factor K [Source:HGNC Symbol;Acc:HGNC:6782]	7	1530702	1543043	1
TMEM184A	5.60311	1.66811	0.832947	2.00266	0.0452139	0.115711	transmembrane protein 184A [Source:HGNC Symbol;Acc:HGNC:28797]	7	1542235	1560821	-1
PSMG3	235.528	0.023154	0.131185	0.176499	0.859902	0.925741	proteasome assembly chaperone 3 [Source:HGNC Symbol;Acc:HGNC:22420]	7	1567332	1571005	-1
RHPN1	1575.93	-0.823749	0.0875072	-9.4135	4.79894e-21	1.1691e-19	rhophilin Rho GTPase binding protein 1 [Source:HGNC Symbol;Acc:HGNC:19973]	8	143368876	143384221	1
TFAMP1	0.684761	1.48553	2.31181	0.642585	0.520493		transcription factor A, mitochondrial pseudogene 1 [Source:HGNC Symbol;Acc:HGNC:11636]	7	1614590	1615325	1
TMEM150B	84.8894	-0.823927	0.205998	-3.99968	6.34269e-05	0.000364867	transmembrane protein 150B [Source:HGNC Symbol;Acc:HGNC:34415]	19	55312801	55334048	-1
ELFN1-AS1	1.03087	1.03773	1.90023	0.546106	0.584993		ELFN1 antisense RNA 1 [Source:HGNC Symbol;Acc:HGNC:39071]	7	1738630	1742291	-1
MAD1L1	947.492	0.150354	0.0743062	2.02343	0.0430284	0.111128	mitotic arrest deficient 1 like 1 [Source:HGNC Symbol;Acc:HGNC:6762]	7	1815793	2233243	-1
MIR4655	0.34261	-0.0470398	3.12858	-0.0150355	0.988004		microRNA 4655 [Source:HGNC Symbol;Acc:HGNC:41754]	7	1844180	1844253	-1
FTSJ2	697.365	0.190238	0.0825784	2.30373	0.021238	0.0621872
FCER1G	3704.52	-0.82464	0.0671914	-12.273	1.2647e-34	5.82874e-33	Fc fragment of IgE receptor Ig [Source:HGNC Symbol;Acc:HGNC:3611]	1	161215234	161220699	1
SNX8	1323.14	-0.026189	0.0732454	-0.357551	0.720679	0.842786	sorting nexin 8 [Source:HGNC Symbol;Acc:HGNC:14972]	7	2251770	2354318	-1
EIF3B	2532	0.0177788	0.058243	0.305252	0.760174	0.867058	eukaryotic translation initiation factor 3 subunit B [Source:HGNC Symbol;Acc:HGNC:3280]	7	2354086	2380745	1
CHST12	406.604	0.0184568	0.109669	0.168295	0.866351	0.928353	carbohydrate sulfotransferase 12 [Source:HGNC Symbol;Acc:HGNC:17423]	7	2403588	2448484	1
LOC101927181	53.1962	-0.224064	0.264715	-0.846437	0.397309	0.583144
GRIFIN	0.311483	-0.0470398	3.23203	-0.0145543	0.988388		galectin-related inter-fiber protein [Source:HGNC Symbol;Acc:HGNC:4577]	7	2474844	2476894	-1
HIPK2	1903.71	-0.824902	0.0797436	-10.3444	4.43545e-25	1.34964e-23	homeodomain interacting protein kinase 2 [Source:HGNC Symbol;Acc:HGNC:14402]	7	139561570	139777998	-1
MIR4648	0.142581	0.914749	4.08052	0.224174	0.822622		microRNA 4648 [Source:HGNC Symbol;Acc:HGNC:41560]	7	2527074	2527145	1
BRAT1	852.802	-0.100297	0.0761492	-1.31711	0.187801	0.34666	BRCA1 associated ATM activator 1 [Source:HGNC Symbol;Acc:HGNC:21701]	7	2537810	2555694	-1
BNC2	72.0742	-0.825231	0.21947	-3.7601	0.000169845	0.000899865	basonuclin 2 [Source:HGNC Symbol;Acc:HGNC:30988]	9	16409503	16870843	-1
TTYH3	19729.9	-0.0437598	0.0534176	-0.819201	0.412672	0.598778	tweety family member 3 [Source:HGNC Symbol;Acc:HGNC:22222]	7	2631986	2664802	1
LINC01094	186.228	-0.827616	0.145308	-5.6956	1.22941e-08	1.17871e-07	long intergenic non-protein coding RNA 1094 [Source:HGNC Symbol;Acc:HGNC:49219]	4	78638780	78683185	1
GNA12	2118.72	-0.046754	0.0559846	-0.835122	0.403649	0.589322	G protein subunit alpha 12 [Source:HGNC Symbol;Acc:HGNC:4380]	7	2728105	2844308	-1
CARD11	114.994	0.073014	0.181435	0.402425	0.687371	0.820163	caspase recruitment domain family member 11 [Source:HGNC Symbol;Acc:HGNC:16393]	7	2906142	3043867	-1
SUN2	6724.79	-0.828042	0.0627301	-13.2001	8.76463e-40	4.8473e-38	Sad1 and UNC84 domain containing 2 [Source:HGNC Symbol;Acc:HGNC:14210]	22	38734725	38794143	-1
FOXK1	930.393	0.061887	0.0760958	0.813278	0.416059	0.602196	forkhead box K1 [Source:HGNC Symbol;Acc:HGNC:23480]	7	4682295	4771442	1
AP5Z1	1325	0.124692	0.073264	1.70196	0.0887625	0.197442	adaptor related protein complex 5 subunit zeta 1 [Source:HGNC Symbol;Acc:HGNC:22197]	7	4775615	4794397	1
MIR4656	3.49393	0.0741434	0.962867	0.0770028	0.938621	0.968737	microRNA 4656 [Source:HGNC Symbol;Acc:HGNC:41749]	7	4788565	4788639	-1
RADIL	0.672285	-1.52833	2.2184	-0.688934	0.490865		Rap associating with DIL domain [Source:HGNC Symbol;Acc:HGNC:22226]	7	4797055	4883716	-1
PAPOLB	0.285162	1.64932	3.56475	0.462676	0.643597		poly(A) polymerase beta [Source:HGNC Symbol;Acc:HGNC:15970]	7	4857738	4862030	-1
MMD2	0.142581	0.914749	4.08052	0.224174	0.822622		monocyte to macrophage differentiation associated 2 [Source:HGNC Symbol;Acc:HGNC:30133]	7	4905989	4959213	-1
RNF216P1	378.849	-0.0345377	0.103308	-0.334317	0.73814	0.852911	ring finger protein 216 pseudogene 1 [Source:HGNC Symbol;Acc:HGNC:33610]	7	4973988	5040675	1
RBAK	376.065	0.0785952	0.109575	0.717275	0.473204	0.652893	RB associated KRAB zinc finger [Source:HGNC Symbol;Acc:HGNC:17680]	7	5045821	5069487	1
RBAK-RBAKDN	0.160774	-1.00883	4.08052	-0.24723	0.80473		RBAK-RBAKDN readthrough [Source:HGNC Symbol;Acc:HGNC:42971]	7	4983718	5073221	1
RBAKDN	0.337803	-1.9051	3.34001	-0.570386	0.568416		RBAK downstream neighbor [Source:HGNC Symbol;Acc:HGNC:33770]	7	5072125	5073223	1
ZNF890P	7.15187	-0.241611	0.676101	-0.35736	0.720823	0.842786	zinc finger protein 890, pseudogene [Source:HGNC Symbol;Acc:HGNC:38691]	7	5121239	5144546	-1
WIPI2	2334.51	0.0641008	0.0578278	1.10848	0.267656	0.446623	WD repeat domain, phosphoinositide interacting 2 [Source:HGNC Symbol;Acc:HGNC:32225]	7	5190196	5233840	1
SLC29A4	9.51044	-0.506292	0.630173	-0.803417	0.421734	0.607787	solute carrier family 29 member 4 [Source:HGNC Symbol;Acc:HGNC:23097]	7	5274369	5306912	1
TNRC18	2877.54	-0.144126	0.151207	-0.953168	0.340505	0.527349	trinucleotide repeat containing 18 [Source:HGNC Symbol;Acc:HGNC:11962]	7	5306790	5425414	-1
FBXL18	373.374	-0.224567	0.106846	-2.10178	0.0355724	0.0948396	F-box and leucine rich repeat protein 18 [Source:HGNC Symbol;Acc:HGNC:21874]	7	5431335	5513809	-1
MIR589	1.6331	-0.0125546	1.46402	-0.00857538	0.993158		microRNA 589 [Source:HGNC Symbol;Acc:HGNC:32845]	7	5495819	5495917	-1
LOC221946	2.44719	0.931962	1.17267	0.794733	0.426769
LOC101929331	160.013	-0.830238	0.177916	-4.66646	3.06429e-06	2.15046e-05
PWARSN	33.6468	-0.830438	0.331151	-2.50773	0.0121508	0.0390779
RNF216	1529.39	-0.149549	0.0667811	-2.23939	0.0251308	0.0716937	ring finger protein 216 [Source:HGNC Symbol;Acc:HGNC:21698]	7	5620047	5781696	-1
RNF216-IT1	1.96624	-0.614589	1.34336	-0.457503	0.647309		RNF216 intronic transcript 1 [Source:HGNC Symbol;Acc:HGNC:41463]	7	5662432	5680461	-1
ZNF815P	95.1429	-0.157571	0.199072	-0.791529	0.428635	0.614195	zinc finger protein 815, pseudogene [Source:HGNC Symbol;Acc:HGNC:22029]	7	5823160	5854365	1
OCM	3.62694	0.232028	0.975525	0.237849	0.811998	0.900338	oncomodulin [Source:HGNC Symbol;Acc:HGNC:8105]	7	5879827	5886363	1
CCZ1	1336.81	0.194035	0.173865	1.11601	0.264418	0.443189	CCZ1 homolog, vacuolar protein trafficking and biogenesis associated [Source:HGNC Symbol;Acc:HGNC:21691]	7	5898725	5926550	1
PMS2	347.959	-0.0848184	0.112412	-0.754532	0.45053	0.633362	PMS1 homolog 2, mismatch repair system component [Source:HGNC Symbol;Acc:HGNC:9122]	7	5970925	6009106	-1
AIMP2	297.47	0.193788	0.1154	1.67927	0.0931003	0.204522	aminoacyl tRNA synthetase complex interacting multifunctional protein 2 [Source:HGNC Symbol;Acc:HGNC:20609]	7	6009255	6023834	1
EIF2AK1	1901.85	0.0345387	0.0631225	0.547169	0.584262	0.744025	eukaryotic translation initiation factor 2 alpha kinase 1 [Source:HGNC Symbol;Acc:HGNC:24921]	7	6022247	6059175	-1
ANKRD61	12.9242	-0.119966	0.50982	-0.23531	0.813968	0.901663	ankyrin repeat domain 61 [Source:HGNC Symbol;Acc:HGNC:22467]	7	6031376	6036552	1
USP42	262.352	-0.0599518	0.120779	-0.496377	0.619629	0.771331	ubiquitin specific peptidase 42 [Source:HGNC Symbol;Acc:HGNC:20068]	7	6104884	6161564	1
NRP1	5105.7	-0.833269	0.0574709	-14.499	1.22984e-47	8.65391e-46	neuropilin 1 [Source:HGNC Symbol;Acc:HGNC:8004]	10	33177492	33336262	-1
FAM220A	356.61	0.0871084	0.10441	0.834293	0.404116	0.589768	family with sequence similarity 220 member A [Source:HGNC Symbol;Acc:HGNC:22422]	7	6329411	6348981	-1
RAC1	3682.63	0.0164649	0.0644151	0.255606	0.798255	0.891321	Rac family small GTPase 1 [Source:HGNC Symbol;Acc:HGNC:9801]	7	6374527	6403967	1
DAGLB	638.32	-0.124891	0.0882748	-1.41479	0.15713	0.303887	diacylglycerol lipase beta [Source:HGNC Symbol;Acc:HGNC:28923]	7	6409126	6484190	-1
KDELR2	1811.87	0.0867354	0.0605143	1.43331	0.151771	0.296249	KDEL endoplasmic reticulum protein retention receptor 2 [Source:HGNC Symbol;Acc:HGNC:6305]	7	6445953	6484190	-1
GRID2IP	5.24306	0.463126	0.836929	0.553364	0.580014	0.740917	Grid2 interacting protein [Source:HGNC Symbol;Acc:HGNC:18464]	7	6497462	6551436	-1
ZDHHC4	475.819	-0.149812	0.0983222	-1.52368	0.127589	0.26121	zinc finger DHHC-type palmitoyltransferase 4 [Source:HGNC Symbol;Acc:HGNC:18471]	7	6577434	6589374	1
C7orf26	428.82	0.173184	0.104029	1.66477	0.0959589	0.209083	chromosome 7 open reading frame 26 [Source:HGNC Symbol;Acc:HGNC:21702]	7	6590021	6608726	1
ZNF853	3.44343	0.939231	0.992744	0.946096	0.344099	0.530215	zinc finger protein 853 [Source:HGNC Symbol;Acc:HGNC:21767]	7	6615610	6624290	1
BLM	100.029	-0.833746	0.200441	-4.15955	3.18869e-05	0.000193606	BLM RecQ like helicase [Source:HGNC Symbol;Acc:HGNC:1058]	15	90717346	90816166	1
ZNF12	347.767	-0.249063	0.112715	-2.20968	0.0271275	0.0762063	zinc finger protein 12 [Source:HGNC Symbol;Acc:HGNC:12902]	7	6688433	6706947	-1
PMS2CL	144.283	0.097857	0.162948	0.600543	0.548145	0.715931	PMS2 C-terminal like pseudogene [Source:HGNC Symbol;Acc:HGNC:30061]	7	6710128	6753862	1
CCZ1B	1157.38	0.150639	0.165976	0.907596	0.364092	0.550777	CCZ1 homolog B, vacuolar protein trafficking and biogenesis associated [Source:HGNC Symbol;Acc:HGNC:21717]	7	6794134	6826770	-1
ABCG1	99.6439	-0.834071	0.193105	-4.31926	1.56551e-05	9.96592e-05	ATP binding cassette subfamily G member 1 [Source:HGNC Symbol;Acc:HGNC:73]	21	42199689	42297244	1
LOC101927354	2.78278	1.6536	1.19105	1.38835	0.16503	0.315078
COL28A1	0.462511	0.708904	2.8144	0.251885	0.80113		collagen type XXVIII alpha 1 chain [Source:HGNC Symbol;Acc:HGNC:22442]	7	7356203	7535873	-1
LOC101927391	5.89434	0.0717108	0.759542	0.0944132	0.924781	0.961417
RND3	257.664	-0.834609	0.137558	-6.06733	1.30054e-09	1.41081e-08	Rho family GTPase 3 [Source:HGNC Symbol;Acc:HGNC:671]	2	150468195	150539011	-1
RPA3	128.859	-0.183265	0.172501	-1.0624	0.288054	0.469233	replication protein A3 [Source:HGNC Symbol;Acc:HGNC:10291]	7	7636518	7718607	-1
UMAD1	471.353	-0.141538	0.100567	-1.40741	0.159307	0.307136	UBAP1-MVB12-associated (UMA) domain containing 1 [Source:HGNC Symbol;Acc:HGNC:48955]	7	7640711	7968020	1
LOC100505921	3.38425	-0.547957	1.10627	-0.495319	0.620375	0.77168
FBN1	74.1671	-0.835053	0.22689	-3.68043	0.000232842	0.00119936	fibrillin 1 [Source:HGNC Symbol;Acc:HGNC:3603]	15	48408313	48645721	-1
KMT2E-AS1	32.1281	-0.835724	0.336943	-2.48031	0.0131269	0.0417149	KMT2E antisense RNA 1 [Source:HGNC Symbol;Acc:HGNC:40845]	7	105013425	105014321	-1
LOC100505938	4.94066	-0.655551	0.830664	-0.789189	0.430001	0.61524
NDUFA4	1333.51	-0.029315	0.072477	-0.404473	0.685865	0.819171	NDUFA4 mitochondrial complex associated [Source:HGNC Symbol;Acc:HGNC:7687]	7	10931943	10940153	-1
PHF14	453.608	-0.153406	0.0963088	-1.59285	0.111193	0.235031	PHD finger protein 14 [Source:HGNC Symbol;Acc:HGNC:22203]	7	10973336	11169623	1
THSD7A	1.53751	-2.94349	1.71544	-1.71588	0.0861839		thrombospondin type 1 domain containing 7A [Source:HGNC Symbol;Acc:HGNC:22207]	7	11370365	11832198	-1
TMEM106B	953.436	-0.00899624	0.0878034	-0.102459	0.918392	0.958555	transmembrane protein 106B [Source:HGNC Symbol;Acc:HGNC:22407]	7	12211270	12243367	1
VWDE	0.34261	-0.0470398	3.12858	-0.0150355	0.988004		von Willebrand factor D and EGF domains [Source:HGNC Symbol;Acc:HGNC:21897]	7	12330885	12403941	-1
PRR11	297.229	-0.836387	0.126473	-6.61316	3.76203e-11	4.74756e-10	proline rich 11 [Source:HGNC Symbol;Acc:HGNC:25619]	17	59155732	59206709	1
ARL4A	137.776	-0.364294	0.167598	-2.17362	0.0297339	0.0822077	ADP ribosylation factor like GTPase 4A [Source:HGNC Symbol;Acc:HGNC:695]	7	12686856	12690958	1
ETV1	17.1779	0.164923	0.439125	0.375573	0.707235	0.833079	ETS variant transcription factor 1 [Source:HGNC Symbol;Acc:HGNC:3490]	7	13891229	13991425	-1
MEOX2	0.142581	0.914749	4.08052	0.224174	0.822622		mesenchyme homeobox 2 [Source:HGNC Symbol;Acc:HGNC:7014]	7	15611212	15686683	-1
ISPD	37.2282	0.244919	0.33677	0.72726	0.467066	0.646859
ISPD-AS1	0.788546	0.45816	2.07648	0.220643	0.825371
ANKMY2	551.94	0.2047	0.0892206	2.29431	0.0217727	0.063564	ankyrin repeat and MYND domain containing 2 [Source:HGNC Symbol;Acc:HGNC:25370]	7	16599779	16645817	-1
RAB39A	100.041	-0.836516	0.196768	-4.25128	2.12555e-05	0.000132423	RAB39A, member RAS oncogene family [Source:HGNC Symbol;Acc:HGNC:16521]	11	107928448	107963482	1
HAPLN4	938.991	-0.836539	0.0746315	-11.2089	3.6864e-29	1.35443e-27	hyaluronan and proteoglycan link protein 4 [Source:HGNC Symbol;Acc:HGNC:31357]	19	19254756	19262804	-1
TRPS1	377.908	-0.837322	0.106611	-7.854	4.02987e-15	6.91926e-14	transcriptional repressor GATA binding 1 [Source:HGNC Symbol;Acc:HGNC:12340]	8	115408496	115809673	-1
AGR3	0.142581	0.914749	4.08052	0.224174	0.822622		anterior gradient 3, protein disulphide isomerase family member [Source:HGNC Symbol;Acc:HGNC:24167]	7	16859412	16881987	-1
PWAR5	55.1622	-0.839903	0.270536	-3.10458	0.00190548	0.00788713	Prader Willi/Angelman region RNA 5 [Source:HGNC Symbol;Acc:HGNC:30090]	15	24985053	24988232	1
KCCAT333	0.472257	-0.919154	2.62875	-0.349655	0.726598
LOC101927630	0.491296	0.861227	2.75629	0.312459	0.754692
CD200R1	117.237	-0.839909	0.200879	-4.18117	2.90018e-05	0.000178286	CD200 receptor 1 [Source:HGNC Symbol;Acc:HGNC:24235]	3	112921205	112975103	-1
KCNJ2	770.656	-0.840333	0.0809759	-10.3776	3.13654e-25	9.69377e-24	potassium inwardly rectifying channel subfamily J member 2 [Source:HGNC Symbol;Acc:HGNC:6263]	17	70168673	70180044	1
TWIST1	1.9208	-0.794392	1.39006	-0.571481	0.567674		twist family bHLH transcription factor 1 [Source:HGNC Symbol;Acc:HGNC:12428]	7	19020991	19117636	-1
TWISTNB	368	0.161303	0.107684	1.49793	0.134152	0.270847
LOC101927668	0.185337	0.914749	4.08052	0.224174	0.822622
MACC1	90.0845	-0.200874	0.200276	-1.00299	0.315868	0.49982	MET transcriptional regulator MACC1 [Source:HGNC Symbol;Acc:HGNC:30215]	7	20134655	20217404	-1
MACC1-AS1	0.31993	-0.0470398	3.2024	-0.0146889	0.98828		MACC1 antisense RNA 1 [Source:HGNC Symbol;Acc:HGNC:41257]	7	20141916	20153531	1
CTSW	62.3432	-0.843256	0.235501	-3.58069	0.000342693	0.00169574	cathepsin W [Source:HGNC Symbol;Acc:HGNC:2546]	11	65879809	65883741	1
ITGB8	53.5607	-0.364101	0.252559	-1.44165	0.149401	0.293029	integrin subunit beta 8 [Source:HGNC Symbol;Acc:HGNC:6163]	7	20330702	20415754	1
MSC	29.625	-0.843676	0.346257	-2.43656	0.0148278	0.0461341	musculin [Source:HGNC Symbol;Acc:HGNC:7321]	8	71841560	71844412	-1
SP8	0.185337	0.914749	4.08052	0.224174	0.822622		Sp8 transcription factor [Source:HGNC Symbol;Acc:HGNC:19196]	7	20782279	20786886	-1
SP4	95.4883	0.201836	0.194007	1.04035	0.298176	0.480619	Sp4 transcription factor [Source:HGNC Symbol;Acc:HGNC:11209]	7	21428043	21514822	1
MIR1183	0.303355	-0.0470398	3.26175	-0.0144216	0.988494		microRNA 1183 [Source:HGNC Symbol;Acc:HGNC:35264]	7	21471058	21471146	1
DNAH11	4.87585	-0.112211	0.849608	-0.132074	0.894926	0.945367	dynein axonemal heavy chain 11 [Source:HGNC Symbol;Acc:HGNC:2942]	7	21543039	21901839	1
SH3PXD2A	834.576	-0.843745	0.0912279	-9.24876	2.27121e-20	5.30353e-19	SH3 and PX domains 2A [Source:HGNC Symbol;Acc:HGNC:23664]	10	103594027	103855543	-1
RAPGEF5	1.18366	-0.412526	1.68582	-0.244703	0.806686		Rap guanine nucleotide exchange factor 5 [Source:HGNC Symbol;Acc:HGNC:16862]	7	22118236	22357154	-1
STEAP1B	2.86357	-1.75162	1.15961	-1.51053	0.130908	0.266196	STEAP family member 1B [Source:HGNC Symbol;Acc:HGNC:41907]	7	22419444	22727613	-1
LOC100506178	0.651224	-2.86307	2.42699	-1.17968	0.238128
IL6	1.37309	-1.60167	1.66495	-0.961991	0.336054		interleukin 6 [Source:HGNC Symbol;Acc:HGNC:6018]	7	22725884	22732002	1
TOMM7	386.44	-0.211219	0.106342	-1.98623	0.0470079	0.119372	translocase of outer mitochondrial membrane 7 [Source:HGNC Symbol;Acc:HGNC:21648]	7	22812628	22822852	-1
SNORD93	0.307842	1.74234	3.19618	0.545132	0.585662		small nucleolar RNA, C/D box 93 [Source:HGNC Symbol;Acc:HGNC:32755]	7	22856613	22856686	1
C21orf140	35.6098	-0.844474	0.330857	-2.55238	0.010699	0.0349436
KLHL7-AS1	2.16203	0.635226	1.23653	0.513716	0.60745
KLHL7	446.558	0.181037	0.0981379	1.84472	0.0650787	0.154717	kelch like family member 7 [Source:HGNC Symbol;Acc:HGNC:15646]	7	23105758	23177914	1
SULT1A1	353.869	-0.84567	0.109453	-7.72633	1.10691e-14	1.84821e-13	sulfotransferase family 1A member 1 [Source:HGNC Symbol;Acc:HGNC:11453]	16	28603944	28623625	-1
SYT17	140.462	-0.848729	0.165772	-5.11987	3.05754e-07	2.50614e-06	synaptotagmin 17 [Source:HGNC Symbol;Acc:HGNC:24119]	16	19167971	19268332	1
NUDT1	126.355	-0.848869	0.177765	-4.77523	1.79498e-06	1.31105e-05	nudix hydrolase 1 [Source:HGNC Symbol;Acc:HGNC:8048]	7	2242226	2251146	1
IGF2BP3	1560.17	0.0610822	0.0638719	0.956324	0.338908	0.525568	insulin like growth factor 2 mRNA binding protein 3 [Source:HGNC Symbol;Acc:HGNC:28868]	7	23310209	23470491	-1
RPS2P32	5.20696	0.434301	0.803326	0.540629	0.588763	0.747345	ribosomal protein S2 pseudogene 32 [Source:HGNC Symbol;Acc:HGNC:30518]	7	23490473	23491364	1
TRA2A	720.284	0.00680395	0.0842942	0.0807167	0.935667	0.967215	transformer 2 alpha homolog [Source:HGNC Symbol;Acc:HGNC:16645]	7	23504780	23532041	-1
CCDC126	124.898	-0.0255039	0.174456	-0.146191	0.88377	0.939438	coiled-coil domain containing 126 [Source:HGNC Symbol;Acc:HGNC:22398]	7	23597382	23644708	1
FAM221A	15.0762	0.160737	0.475754	0.337858	0.73547	0.851158	family with sequence similarity 221 member A [Source:HGNC Symbol;Acc:HGNC:27977]	7	23680130	23703249	1
STK31	0.817209	-0.804293	2.29341	-0.350698	0.725815		serine/threonine kinase 31 [Source:HGNC Symbol;Acc:HGNC:11407]	7	23710203	23832513	1
NPY	2.72136	0.728445	1.14656	0.635332	0.525212	0.696536	neuropeptide Y [Source:HGNC Symbol;Acc:HGNC:7955]	7	24284188	24291862	1
MPP6	3.92984	0.943332	0.941676	1.00176	0.31646	0.500456	membrane palmitoylated protein 6 [Source:HGNC Symbol;Acc:HGNC:18167]	7	24573268	24694193	1
DFNA5	1004.65	0.0569915	0.0731844	0.778738	0.436134	0.620949
MIR503HG	39.2112	-0.849445	0.299651	-2.83478	0.00458568	0.0169896	MIR503 host gene [Source:HGNC Symbol;Acc:HGNC:28258]	X	134543119	134546642	-1
CYCS	2322.11	-0.0294519	0.0584073	-0.50425	0.614086	0.767278	cytochrome c, somatic [Source:HGNC Symbol;Acc:HGNC:19986]	7	25118656	25125260	-1
C7orf31	169.152	0.0885319	0.150487	0.588301	0.55633	0.72267	chromosome 7 open reading frame 31 [Source:HGNC Symbol;Acc:HGNC:21722]	7	25134692	25180356	-1
DLC1	132.396	-0.849557	0.167787	-5.06331	4.12049e-07	3.32041e-06	DLC1 Rho GTPase activating protein [Source:HGNC Symbol;Acc:HGNC:2897]	8	13083361	13604610	-1
HNRNPA2B1	7155.95	0.000927119	0.0491881	0.0188484	0.984962	0.992564	heterogeneous nuclear ribonucleoprotein A2/B1 [Source:HGNC Symbol;Acc:HGNC:5033]	7	26171151	26201529	-1
CBX3	1725.63	0.0412011	0.0680866	0.605127	0.545095	0.71348	chromobox 3 [Source:HGNC Symbol;Acc:HGNC:1553]	7	26201162	26213607	1
TPD52L1	260.698	-0.850654	0.124937	-6.80869	9.84924e-12	1.3134e-10	TPD52 like 1 [Source:HGNC Symbol;Acc:HGNC:12006]	6	125119049	125264407	1
LOC441204	30.5795	-0.486371	0.34596	-1.40586	0.159766	0.307627
KIAA0087	0.338123	-1.90555	3.0904	-0.616603	0.537497		KIAA0087 lncRNA [Source:HGNC Symbol;Acc:HGNC:22191]	7	26533121	26538788	-1
C7orf71	0.503384	-0.943415	2.57958	-0.365725	0.71457
SKAP2	2668.38	0.0425914	0.0552077	0.771476	0.440425	0.62491	src kinase associated phosphoprotein 2 [Source:HGNC Symbol;Acc:HGNC:15687]	7	26667068	26995239	-1
HOXA1	6.72778	-0.948119	0.718388	-1.31979	0.186906	0.345533	homeobox A1 [Source:HGNC Symbol;Acc:HGNC:5099]	7	27092993	27096000	-1
HOTAIRM1	22.9156	-0.780974	0.395672	-1.97379	0.0484057	0.122173	HOXA transcript antisense RNA, myeloid-specific 1 [Source:HGNC Symbol;Acc:HGNC:37117]	7	27095647	27100265	1
HOXA3	0.160774	-1.00883	4.08052	-0.24723	0.80473		homeobox A3 [Source:HGNC Symbol;Acc:HGNC:5104]	7	27106184	27152583	-1
HOXA-AS2	0.142581	0.914749	4.08052	0.224174	0.822622		HOXA cluster antisense RNA 2 [Source:HGNC Symbol;Acc:HGNC:43745]	7	27107777	27134302	1
HOXA5	0.819354	0.484745	2.05432	0.235964	0.813461		homeobox A5 [Source:HGNC Symbol;Acc:HGNC:5106]	7	27141052	27143681	-1
HOXA9	0.142581	0.914749	4.08052	0.224174	0.822622		homeobox A9 [Source:HGNC Symbol;Acc:HGNC:5109]	7	27162438	27175180	-1
HOXA10	1.67469	-0.055775	1.43252	-0.038935	0.968942		homeobox A10 [Source:HGNC Symbol;Acc:HGNC:5100]	7	27170592	27180261	-1
HOXA11	2.87461	-0.211773	1.06513	-0.198824	0.842401	0.916591	homeobox A11 [Source:HGNC Symbol;Acc:HGNC:5101]	7	27181157	27185232	-1
HOXA11-AS	0.326035	-0.0470398	3.18173	-0.0147843	0.988204		HOXA11 antisense RNA [Source:HGNC Symbol;Acc:HGNC:24957]	7	27184507	27189298	1
HOTTIP	0.540035	-0.992406	2.67389	-0.371146	0.710528		HOXA distal transcript antisense RNA [Source:HGNC Symbol;Acc:HGNC:37461]	7	27198575	27207259	1
HIBADH	1348.05	0.11235	0.0706826	1.5895	0.111949	0.235958	3-hydroxyisobutyrate dehydrogenase [Source:HGNC Symbol;Acc:HGNC:4907]	7	27525442	27662883	-1
TSL	1.69719	-0.652169	1.45136	-0.449351	0.653179
TAX1BP1	3101.82	0.0325232	0.061789	0.526358	0.598639	0.755056	Tax1 binding protein 1 [Source:HGNC Symbol;Acc:HGNC:11575]	7	27739331	27844564	1
JAZF1	63.9003	-0.121302	0.238468	-0.508673	0.610982	0.765402	JAZF zinc finger 1 [Source:HGNC Symbol;Acc:HGNC:28917]	7	27830573	28180795	-1
JAZF1-AS1	0.515471	-2.50882	2.63531	-0.952001	0.341096		JAZF1 antisense RNA 1 [Source:HGNC Symbol;Acc:HGNC:41218]	7	28180322	28243917	1
CREB5	12.4958	-0.500253	0.534947	-0.935144	0.349714	0.53631	cAMP responsive element binding protein 5 [Source:HGNC Symbol;Acc:HGNC:16844]	7	28299321	28825894	1
TRIL	0.480704	-0.943444	2.61435	-0.360872	0.718195		TLR4 interactor with leucine rich repeats [Source:HGNC Symbol;Acc:HGNC:22200]	7	28953358	28958330	-1
LOC100506497	2.20615	-1.75743	1.34411	-1.3075	0.191041
AQP9	8086.62	-0.851542	0.050614	-16.8242	1.62126e-63	1.60719e-61	aquaporin 9 [Source:HGNC Symbol;Acc:HGNC:643]	15	58138169	58185911	1
CHN2	483.548	0.107937	0.0965752	1.11764	0.263719	0.442489	chimerin 2 [Source:HGNC Symbol;Acc:HGNC:1944]	7	29146569	29514328	1
LOC102724484	3.2711	-0.665019	1.0091	-0.659025	0.50988	0.683162
SMO	33.691	-0.851599	0.326225	-2.61047	0.00904184	0.0303422	smoothened, frizzled class receptor [Source:HGNC Symbol;Acc:HGNC:11119]	7	129188633	129213545	1
LOC646762	134.71	0.123264	0.165702	0.743892	0.456942	0.6389
MIR550A3	0.177349	-1.00883	4.08052	-0.24723	0.80473		microRNA 550a-3 [Source:HGNC Symbol;Acc:HGNC:41870]	7	29680734	29680828	-1
DPY19L2P3	1.4403	0.25249	1.5823	0.159572	0.873218		DPY19L2 pseudogene 3 [Source:HGNC Symbol;Acc:HGNC:22367]	7	29650227	29742594	1
PKIB	987.116	-0.851648	0.0806489	-10.5599	4.56947e-26	1.46688e-24	cAMP-dependent protein kinase inhibitor beta [Source:HGNC Symbol;Acc:HGNC:9018]	6	122471917	122726373	1
IDUA	312.048	-0.853052	0.137174	-6.21878	5.01041e-10	5.7021e-09	alpha-L-iduronidase [Source:HGNC Symbol;Acc:HGNC:5391]	4	986997	1004564	1
FKBP14	247.714	0.0176574	0.125582	0.140604	0.888182	0.942128	FKBP prolyl isomerase 14 [Source:HGNC Symbol;Acc:HGNC:18625]	7	30010587	30026702	-1
RASGRP4	49.0594	-0.853557	0.28842	-2.95943	0.0030821	0.0120278	RAS guanyl releasing protein 4 [Source:HGNC Symbol;Acc:HGNC:18958]	19	38409051	38426305	-1
CHSY1	822.869	-0.853696	0.0774706	-11.0196	3.07369e-28	1.09362e-26	chondroitin sulfate synthase 1 [Source:HGNC Symbol;Acc:HGNC:17198]	15	101175727	101252048	-1
ZNRF2	797.36	0.048647	0.0834505	0.582944	0.559931	0.725244	zinc and ring finger 2 [Source:HGNC Symbol;Acc:HGNC:22316]	7	30284597	30367689	1
DKFZP586I1420	105.498	-0.331784	0.181454	-1.82847	0.0674785	0.159436
LINC01176	54.3751	0.213231	0.250662	0.850672	0.394951	0.580711	long intergenic non-protein coding RNA 1176 [Source:HGNC Symbol;Acc:HGNC:49548]	7	30390885	30412375	1
PCDHA10	42.6775	-0.855774	0.294676	-2.90412	0.00368287	0.0140127	protocadherin alpha 10 [Source:HGNC Symbol;Acc:HGNC:8664]	5	140855883	141012347	1
GGCT	740.751	-0.127419	0.0847706	-1.5031	0.132813	0.268971	gamma-glutamylcyclotransferase [Source:HGNC Symbol;Acc:HGNC:21705]	7	30496621	30504841	-1
LOC401320	179.91	-0.251471	0.158214	-1.58944	0.111961	0.235958
CHSY3	45.2936	-0.857644	0.284198	-3.01777	0.00254643	0.010187	chondroitin sulfate synthase 3 [Source:HGNC Symbol;Acc:HGNC:24293]	5	129904465	130186634	1
CRHR2	5.45968	1.17651	0.818145	1.43802	0.150428	0.294466	corticotropin releasing hormone receptor 2 [Source:HGNC Symbol;Acc:HGNC:2358]	7	30651942	30700129	-1
INMT	2.97825	-0.0595282	1.05796	-0.0562669	0.955129	0.977327	indolethylamine N-methyltransferase [Source:HGNC Symbol;Acc:HGNC:6069]	7	30697985	30757602	1
ADAM28	1667.06	-0.857659	0.066679	-12.8625	7.31765e-38	3.83192e-36	ADAM metallopeptidase domain 28 [Source:HGNC Symbol;Acc:HGNC:206]	8	24294069	24359014	1
PPP1R17	0.177349	-1.00883	4.08052	-0.24723	0.80473		protein phosphatase 1 regulatory subunit 17 [Source:HGNC Symbol;Acc:HGNC:16973]	7	31687215	31708455	1
PDE1C	0.507871	0.861118	2.72735	0.315735	0.752204		phosphodiesterase 1C [Source:HGNC Symbol;Acc:HGNC:8776]	7	31751179	32428131	-1
LSM5	205.213	-0.15899	0.134927	-1.17834	0.23866	0.412609	LSM5 homolog, U6 small nuclear RNA and mRNA degradation associated [Source:HGNC Symbol;Acc:HGNC:17162]	7	32485338	32495283	-1
AVL9	1173.98	0.00103644	0.0711802	0.0145608	0.988383	0.994312	AVL9 cell migration associated [Source:HGNC Symbol;Acc:HGNC:28994]	7	32495426	32588726	1
DPY19L1P1	7.49404	-0.384316	0.664615	-0.578253	0.563093	0.72714	DPY19L1 pseudogene 1 [Source:HGNC Symbol;Acc:HGNC:22395]	7	32580949	32761787	-1
ZNRF2P1	17.7089	-0.204599	0.448381	-0.456307	0.648169	0.792341	zinc and ring finger 2 pseudogene 1 [Source:HGNC Symbol;Acc:HGNC:42792]	7	32728569	32753744	1
LINC00997	25.8864	-0.293357	0.382449	-0.767049	0.443052	0.626763	long intergenic non-protein coding RNA 997 [Source:HGNC Symbol;Acc:HGNC:48952]	7	32760279	32762924	1
KBTBD2	629.792	-0.102655	0.0889601	-1.15395	0.248521	0.424067	kelch repeat and BTB domain containing 2 [Source:HGNC Symbol;Acc:HGNC:21751]	7	32868172	32894131	-1
RP9P	157.337	0.0686058	0.180283	0.380544	0.703541	0.83086	RP9 pseudogene [Source:HGNC Symbol;Acc:HGNC:33969]	7	32916815	32943176	-1
FKBP9	658.33	-0.124569	0.0840647	-1.48182	0.138388	0.277445	FKBP prolyl isomerase 9 [Source:HGNC Symbol;Acc:HGNC:3725]	7	32957404	33006930	1
C15orf52	192.116	-0.858015	0.15496	-5.53701	3.07672e-08	2.81459e-07
RP9	136.052	0.141772	0.174716	0.811438	0.417114	0.603183	RP9 pre-mRNA splicing factor [Source:HGNC Symbol;Acc:HGNC:10288]	7	33094797	33109405	-1
BBS9	123.716	0.221911	0.167428	1.32541	0.185035	0.343039	Bardet-Biedl syndrome 9 [Source:HGNC Symbol;Acc:HGNC:30000]	7	33109557	33877180	1
BMPER	2.49962	-0.626191	1.21103	-0.517072	0.605106		BMP binding endothelial regulator [Source:HGNC Symbol;Acc:HGNC:24154]	7	33904308	34156427	1
ATP8B4	1867.84	-0.859517	0.0703659	-12.215	2.5859e-34	1.17461e-32	ATPase phospholipid transporting 8B4 (putative) [Source:HGNC Symbol;Acc:HGNC:13536]	15	49858238	50182817	-1
TBX20	2.22019	-0.239199	1.23635	-0.193473	0.846589		T-box transcription factor 20 [Source:HGNC Symbol;Acc:HGNC:11598]	7	35202430	35254100	-1
HERPUD2	604.076	0.0767781	0.0888668	0.863968	0.387605	0.573506	HERPUD family member 2 [Source:HGNC Symbol;Acc:HGNC:21915]	7	35632659	35697459	-1
SEPT7-AS1	19.4195	-0.604897	0.42414	-1.42617	0.153818	0.299244
FZD6	40.3218	-0.864404	0.312756	-2.76383	0.00571281	0.0205068	frizzled class receptor 6 [Source:HGNC Symbol;Acc:HGNC:4044]	8	103298433	103332866	1
SLC43A1	32.9778	-0.864408	0.322721	-2.6785	0.0073952	0.0255509	solute carrier family 43 member 1 [Source:HGNC Symbol;Acc:HGNC:9225]	11	57484534	57515780	-1
KIAA0895	3.85985	-0.393629	0.930031	-0.423243	0.672118	0.80875	KIAA0895 [Source:HGNC Symbol;Acc:HGNC:22206]	7	36324152	36390125	-1
LST1	1100.08	-0.865547	0.0688003	-12.5806	2.70077e-36	1.34289e-34	leukocyte specific transcript 1 [Source:HGNC Symbol;Acc:HGNC:14189]	CHR_HSCHR6_MHC_APD_CTG1	31653110	31655895	1
LST1	1100.08	-0.865547	0.0688003	-12.5806	2.70077e-36	1.34289e-34	leukocyte specific transcript 1 [Source:HGNC Symbol;Acc:HGNC:14189]	CHR_HSCHR6_MHC_SSTO_CTG1	31576870	31579655	1
AOAH-IT1	0.967193	-1.06931	1.93034	-0.553951	0.579612		AOAH intronic transcript 1 [Source:HGNC Symbol;Acc:HGNC:41307]	7	36597834	36600120	-1
ELMO1	1305.44	-0.0783817	0.0667094	-1.17497	0.240006	0.414164	engulfment and cell motility 1 [Source:HGNC Symbol;Acc:HGNC:16286]	7	36852906	37449223	-1
MIR1200	0.168902	-1.00883	4.08052	-0.24723	0.80473		microRNA 1200 [Source:HGNC Symbol;Acc:HGNC:35266]	7	36919357	36919432	-1
ELMO1-AS1	1.33931	-0.102932	1.67647	-0.0613982	0.951042		ELMO1 antisense RNA 1 [Source:HGNC Symbol;Acc:HGNC:40765]	7	36997796	37013630	1
LST1	1100.08	-0.865547	0.0688003	-12.5806	2.70077e-36	1.34289e-34	leukocyte specific transcript 1 [Source:HGNC Symbol;Acc:HGNC:14189]	CHR_HSCHR6_MHC_QBL_CTG1	31576352	31579139	1
LST1	1100.08	-0.865547	0.0688003	-12.5806	2.70077e-36	1.34289e-34	leukocyte specific transcript 1 [Source:HGNC Symbol;Acc:HGNC:14189]	CHR_HSCHR6_MHC_MANN_CTG1	31625572	31628357	1
SFRP4	1.00879	-1.12892	1.92985	-0.584979	0.558562		secreted frizzled related protein 4 [Source:HGNC Symbol;Acc:HGNC:10778]	7	37905932	38025695	-1
LST1	1100.08	-0.865547	0.0688003	-12.5806	2.70077e-36	1.34289e-34	leukocyte specific transcript 1 [Source:HGNC Symbol;Acc:HGNC:14189]	CHR_HSCHR6_MHC_MCF_CTG1	31662426	31665209	1
STARD3NL	922.154	0.0835943	0.0777657	1.07495	0.282397	0.462985	STARD3 N-terminal like [Source:HGNC Symbol;Acc:HGNC:19169]	7	38178245	38230670	1
TARP	32.7143	0.816438	0.34547	2.36327	0.0181145	0.0547289
TRG-AS1	103.409	-0.0954109	0.184199	-0.517978	0.604473	0.760088	T cell receptor gamma locus antisense RNA 1 [Source:HGNC Symbol;Acc:HGNC:48974]	7	38341577	38378804	1
AMPH	0.794651	0.54369	2.17025	0.25052	0.802185		amphiphysin [Source:HGNC Symbol;Acc:HGNC:471]	7	38383704	38631420	-1
FAM183B	1.38511	0.781188	1.66116	0.470265	0.638165
VPS41	2212.86	0.126056	0.055881	2.25579	0.0240837	0.0691074	VPS41 subunit of HOPS complex [Source:HGNC Symbol;Acc:HGNC:12713]	7	38722974	38932394	-1
POU6F2	1.03497	-1.0131	1.82641	-0.554696	0.579102		POU class 6 homeobox 2 [Source:HGNC Symbol;Acc:HGNC:21694]	7	38977909	39493095	1
YAE1D1	85.0634	0.340184	0.207122	1.64244	0.1005	0.216759
LST1	1100.08	-0.865547	0.0688003	-12.5806	2.70077e-36	1.34289e-34	leukocyte specific transcript 1 [Source:HGNC Symbol;Acc:HGNC:14189]	CHR_HSCHR6_MHC_DBB_CTG1	31568266	31571053	1
LST1	1100.08	-0.865547	0.0688003	-12.5806	2.70077e-36	1.34289e-34	leukocyte specific transcript 1 [Source:HGNC Symbol;Acc:HGNC:14189]	CHR_HSCHR6_MHC_COX_CTG1	31573530	31576311	1
CDK13	1232.41	0.0580605	0.0669149	0.867678	0.385571	0.57188	cyclin dependent kinase 13 [Source:HGNC Symbol;Acc:HGNC:1733]	7	39950121	40099580	1
MPLKIP	178.62	-0.135142	0.145299	-0.930096	0.352321	0.538998	M-phase specific PLK1 interacting protein [Source:HGNC Symbol;Acc:HGNC:16002]	7	40126027	40134622	-1
SUGCT	5.29335	0.125351	0.85742	0.146196	0.883767	0.939438	succinyl-CoA:glutarate-CoA transferase [Source:HGNC Symbol;Acc:HGNC:16001]	7	40135005	40860763	1
LST1	1100.08	-0.865547	0.0688003	-12.5806	2.70077e-36	1.34289e-34	leukocyte specific transcript 1 [Source:HGNC Symbol;Acc:HGNC:14189]	6	31586124	31588909	1
INHBA-AS1	7.37511	-1.01365	0.70213	-1.44367	0.148831	0.292285	INHBA antisense RNA 1 [Source:HGNC Symbol;Acc:HGNC:40303]	7	41693884	41779388	1
GLI3	12.0251	-0.75222	0.530801	-1.41714	0.156442	0.303002	GLI family zinc finger 3 [Source:HGNC Symbol;Acc:HGNC:4319]	7	41960949	42264100	-1
LINC01448	0.142581	0.914749	4.08052	0.224174	0.822622		long intergenic non-protein coding RNA 1448 [Source:HGNC Symbol;Acc:HGNC:50790]	7	42661716	42706447	-1
C7orf25	271.753	0.299281	0.126561	2.36471	0.0180441	0.054579	chromosome 7 open reading frame 25 [Source:HGNC Symbol;Acc:HGNC:21703]	7	42908726	42912305	-1
PSMA2	818.748	0.0957571	0.0758959	1.26169	0.20706	0.372269	proteasome 20S subunit alpha 2 [Source:HGNC Symbol;Acc:HGNC:9531]	7	42916828	42932185	-1
MRPL32	344.749	0.172258	0.1153	1.494	0.135177	0.272463	mitochondrial ribosomal protein L32 [Source:HGNC Symbol;Acc:HGNC:14035]	7	42932376	42948958	1
HECW1	1.02873	-0.026076	1.86258	-0.014	0.98883		HECT, C2 and WW domain containing E3 ubiquitin protein ligase 1 [Source:HGNC Symbol;Acc:HGNC:22195]	7	43112629	43566001	1
FGL1	426.532	-0.866694	0.113318	-7.64832	2.03617e-14	3.35362e-13	fibrinogen like 1 [Source:HGNC Symbol;Acc:HGNC:3695]	8	17864380	17910365	-1
ARRDC3	853.947	-0.866756	0.0809825	-10.703	9.85373e-27	3.30456e-25	arrestin domain containing 3 [Source:HGNC Symbol;Acc:HGNC:29263]	5	91368631	91383317	-1
ABCC3	459.577	-0.866998	0.102032	-8.49731	1.94027e-17	3.8372e-16	ATP binding cassette subfamily C member 3 [Source:HGNC Symbol;Acc:HGNC:54]	17	50634777	50692253	1
MRPS24	0.307842	1.74234	3.19618	0.545132	0.585662		mitochondrial ribosomal protein S24 [Source:HGNC Symbol;Acc:HGNC:14510]	7	43866558	43869893	-1
TAPT1-AS1	32.6399	-0.868144	0.325126	-2.67017	0.0075812	0.0260735	TAPT1 antisense RNA 1 (head to head) [Source:HGNC Symbol;Acc:HGNC:26832]	4	16226685	16320140	1
HTR2B	55.7829	-0.868867	0.251638	-3.45285	0.000554693	0.00262004	5-hydroxytryptamine receptor 2B [Source:HGNC Symbol;Acc:HGNC:5294]	2	231108230	231125042	-1
POLR2J4	305.2	0.0432796	0.121738	0.355515	0.722204	0.843525	RNA polymerase II subunit J4, pseudogene [Source:HGNC Symbol;Acc:HGNC:28195]	7	43940895	44019175	-1
POLR2J4	305.2	0.0432796	0.121738	0.355515	0.722204	0.843525	RNA polymerase II subunit J4, pseudogene [Source:HGNC Symbol;Acc:HGNC:28195]	7	44013562	44019170	-1
SPDYE1	62.5356	-0.0425749	0.24505	-0.17374	0.86207	0.926777	speedy/RINGO cell cycle regulator family member E1 [Source:HGNC Symbol;Acc:HGNC:16408]	7	43997897	44010122	1
RASA4CP	473.072	-0.86907	0.116691	-7.44765	9.50166e-14	1.48872e-12	RAS p21 protein activator 4C, pseudogene [Source:HGNC Symbol;Acc:HGNC:44185]	7	44026951	44041892	-1
LINC00957	46.932	0.0426867	0.267959	0.159303	0.87343	0.932471	long intergenic non-protein coding RNA 957 [Source:HGNC Symbol;Acc:HGNC:22332]	7	44039171	44042306	1
DBNL	2624.66	0.0603984	0.0596554	1.01245	0.311321	0.494761	drebrin like [Source:HGNC Symbol;Acc:HGNC:2696]	7	44044640	44069456	1
MIR6837	1.82787	0.764007	1.3762	0.555158	0.578787		microRNA 6837 [Source:HGNC Symbol;Acc:HGNC:50125]	7	44051766	44051829	1
PGAM2	122.579	-0.416171	0.180151	-2.31012	0.0208814	0.0613368	phosphoglycerate mutase 2 [Source:HGNC Symbol;Acc:HGNC:8889]	7	44062727	44065567	-1
POLM	292.819	-0.208268	0.117962	-1.76555	0.0774713	0.177383	DNA polymerase mu [Source:HGNC Symbol;Acc:HGNC:9185]	7	44072062	44082530	-1
AEBP1	66.8433	-0.0258636	0.243743	-0.10611	0.915495	0.957343	AE binding protein 1 [Source:HGNC Symbol;Acc:HGNC:303]	7	44104345	44114562	1
POLD2	484.784	-0.170131	0.0950243	-1.7904	0.0733898	0.169937	DNA polymerase delta 2, accessory subunit [Source:HGNC Symbol;Acc:HGNC:9176]	7	44114680	44124358	-1
RNF207	117.005	-0.871193	0.181596	-4.79744	1.60709e-06	1.18258e-05	ring finger protein 207 [Source:HGNC Symbol;Acc:HGNC:32947]	1	6205475	6221299	1
VANGL2	35.0492	-0.871436	0.318599	-2.73522	0.00623394	0.0221355	VANGL planar cell polarity protein 2 [Source:HGNC Symbol;Acc:HGNC:15511]	1	160400564	160428670	1
SLAMF9	115.284	-0.876639	0.177211	-4.94687	7.54146e-07	5.84983e-06	SLAM family member 9 [Source:HGNC Symbol;Acc:HGNC:18430]	1	159951492	159954237	-1
NPC1L1	2.66918	1.07928	1.14703	0.940935	0.346738		NPC1 like intracellular cholesterol transporter 1 [Source:HGNC Symbol;Acc:HGNC:7898]	7	44512535	44541330	-1
DDX56	985.665	-0.115889	0.0710421	-1.63127	0.102834	0.220948	DEAD-box helicase 56 [Source:HGNC Symbol;Acc:HGNC:18193]	7	44565804	44575051	-1
TMED4	1530.98	-0.127841	0.0628753	-2.03325	0.0420276	0.108864	transmembrane p24 trafficking protein 4 [Source:HGNC Symbol;Acc:HGNC:22301]	7	44577894	44582287	-1
INAFM2	1054.93	-0.880484	0.0825219	-10.6697	1.41063e-26	4.67108e-25	InaF motif containing 2 [Source:HGNC Symbol;Acc:HGNC:35165]	15	40323692	40326715	1
ZMIZ2	1230.46	0.115432	0.0733074	1.57464	0.11534	0.241369	zinc finger MIZ-type containing 2 [Source:HGNC Symbol;Acc:HGNC:22229]	7	44748581	44769881	1
PPIA	8938.42	0.0255169	0.0502787	0.507509	0.611797	0.766109	peptidylprolyl isomerase A [Source:HGNC Symbol;Acc:HGNC:9253]	7	44796680	44824564	1
TPSB2	50.329	-0.880911	0.268527	-3.28053	0.00103612	0.00457973	tryptase beta 2 [Source:HGNC Symbol;Acc:HGNC:14120]	16	1227272	1230184	-1
PURB	1607.63	-0.0637449	0.060307	-1.05701	0.290509	0.472062	purine rich element binding protein B [Source:HGNC Symbol;Acc:HGNC:9702]	7	44876299	44885530	-1
MYO1G	37.5614	0.458916	0.303905	1.51007	0.131027	0.26638	myosin IG [Source:HGNC Symbol;Acc:HGNC:13880]	7	44962662	44979088	-1
SNHG15	99.3945	-0.0108544	0.194152	-0.0559066	0.955416	0.977494	small nucleolar RNA host gene 15 [Source:HGNC Symbol;Acc:HGNC:27797]	7	44983023	44986961	-1
SNORA9	3.35836	-1.24763	1.03398	-1.20663	0.227575	0.399181	small nucleolar RNA, H/ACA box 9 [Source:HGNC Symbol;Acc:HGNC:32597]	7	44985378	44985510	-1
CCM2	1157.58	0.100973	0.0693878	1.45519	0.145615	0.287645	CCM2 scaffold protein [Source:HGNC Symbol;Acc:HGNC:21708]	7	44999475	45076469	1
NACAD	3.82365	0.354157	0.950543	0.372584	0.709458	0.834816	NAC alpha domain containing [Source:HGNC Symbol;Acc:HGNC:22196]	7	45080437	45088969	-1
TBRG4	1115.11	0.107671	0.06789	1.58596	0.112749	0.237175	transforming growth factor beta regulator 4 [Source:HGNC Symbol;Acc:HGNC:17443]	7	45100100	45112047	-1
SNORA5A	1.18744	-2.53676	1.85592	-1.36685	0.171673		small nucleolar RNA, H/ACA box 5A [Source:HGNC Symbol;Acc:HGNC:32588]	7	45104349	45104482	-1
SNORA5C	3.89021	-0.835399	0.956282	-0.873591	0.382341	0.568427	small nucleolar RNA, H/ACA box 5C [Source:HGNC Symbol;Acc:HGNC:32590]	7	45104906	45105042	-1
SNORA5B	1.50547	0.265178	1.45631	0.182089	0.855513		small nucleolar RNA, H/ACA box 5B [Source:HGNC Symbol;Acc:HGNC:32589]	7	45105968	45106099	-1
ADCY1	5.60592	-0.95394	0.796186	-1.19814	0.230864	0.403065	adenylate cyclase 1 [Source:HGNC Symbol;Acc:HGNC:232]	7	45574140	45723116	1
SEPT7P2	67.0881	-0.258052	0.229026	-1.12673	0.259855	0.437917
LPCAT2	4348.24	-0.881432	0.0675278	-13.0529	6.11972e-39	3.29212e-37	lysophosphatidylcholine acyltransferase 2 [Source:HGNC Symbol;Acc:HGNC:26032]	16	55509072	55586666	1
TNS3	11708	0.0143845	0.0503916	0.285454	0.775297	0.8759	tensin 3 [Source:HGNC Symbol;Acc:HGNC:21616]	7	47275154	47582558	-1
LINC01447	0.494937	-0.919472	2.59304	-0.354592	0.722895		long intergenic non-protein coding RNA 1447 [Source:HGNC Symbol;Acc:HGNC:50783]	7	47608465	47629893	1
LINC00525	1.94154	-0.594678	1.33809	-0.444423	0.656737		long intergenic non-protein coding RNA 525 [Source:HGNC Symbol;Acc:HGNC:40290]	7	47761476	47766772	1
PKD1L1	147.756	0.338011	0.17998	1.87805	0.0603745	0.14582	polycystin 1 like 1, transient receptor potential channel interacting [Source:HGNC Symbol;Acc:HGNC:18053]	7	47740202	47948466	-1
C7orf69	1.62836	3.00879	1.689	1.7814	0.0748467		chromosome 7 putative open reading frame 69 [Source:HGNC Symbol;Acc:HGNC:21911]	7	47795291	47819847	1
HUS1	602.157	0.0240389	0.0853116	0.281777	0.778114	0.877438	HUS1 checkpoint clamp component [Source:HGNC Symbol;Acc:HGNC:5309]	7	47963288	47979615	-1
SUN3	2.66217	0.317412	1.13673	0.279233	0.780066		Sad1 and UNC84 domain containing 3 [Source:HGNC Symbol;Acc:HGNC:22429]	7	47987148	48029119	-1
C7orf57	10.477	-0.618564	0.583058	-1.06089	0.288738	0.470105	chromosome 7 open reading frame 57 [Source:HGNC Symbol;Acc:HGNC:22247]	7	48035511	48061304	1
BMF	990.733	-0.881923	0.0770495	-11.4462	2.45726e-30	9.44668e-29	Bcl2 modifying factor [Source:HGNC Symbol;Acc:HGNC:24132]	15	40087890	40108892	-1
ABCA13	0.31993	-0.0470398	3.2024	-0.0146889	0.98828		ATP binding cassette subfamily A member 13 [Source:HGNC Symbol;Acc:HGNC:14638]	7	48171458	48647497	1
CDC14C	0.330522	1.82452	3.36816	0.541695	0.588028		cell division cycle 14C [Source:HGNC Symbol;Acc:HGNC:22427]	7	48919765	48927454	1
ZPBP	0.142581	0.914749	4.08052	0.224174	0.822622		zona pellucida binding protein [Source:HGNC Symbol;Acc:HGNC:15662]	7	49850421	50121329	-1
ARHGAP6	169.944	-0.88217	0.157514	-5.60059	2.13619e-08	1.9947e-07	Rho GTPase activating protein 6 [Source:HGNC Symbol;Acc:HGNC:676]	X	11117651	11665920	-1
IKZF1	2064.9	0.0423887	0.0569194	0.744714	0.456444	0.638487	IKAROS family zinc finger 1 [Source:HGNC Symbol;Acc:HGNC:13176]	7	50304068	50405101	1
FIGNL1	105.223	-0.155655	0.186161	-0.836129	0.403083	0.588719	fidgetin like 1 [Source:HGNC Symbol;Acc:HGNC:13286]	7	50444128	50542535	-1
GRB10	39.2599	-0.467329	0.317123	-1.47365	0.140575	0.280674	growth factor receptor bound protein 10 [Source:HGNC Symbol;Acc:HGNC:4564]	7	50590063	50793462	-1
PLCB1	43.5382	-0.885243	0.291936	-3.03232	0.00242681	0.00976547	phospholipase C beta 1 [Source:HGNC Symbol;Acc:HGNC:15917]	20	8077251	8968360	1
LINC01446	0.177349	-1.00883	4.08052	-0.24723	0.80473		long intergenic non-protein coding RNA 1446 [Source:HGNC Symbol;Acc:HGNC:50773]	7	53655508	53811952	-1
SEC61G	316.827	0.111785	0.114238	0.978528	0.327813	0.512649	SEC61 translocon subunit gamma [Source:HGNC Symbol;Acc:HGNC:18277]	7	54752250	54759974	-1
LOC100996654	0.142581	0.914749	4.08052	0.224174	0.822622
EGFR	0.810241	-0.586677	2.17616	-0.269593	0.787473		epidermal growth factor receptor [Source:HGNC Symbol;Acc:HGNC:3236]	7	55019017	55211628	1
LANCL2	285.624	0.0543259	0.11901	0.45648	0.648045	0.792341	LanC like 2 [Source:HGNC Symbol;Acc:HGNC:6509]	7	55365337	55433737	1
RECK	138.927	-0.886693	0.177559	-4.99379	5.92053e-07	4.65898e-06	reversion inducing cysteine rich protein with kazal motifs [Source:HGNC Symbol;Acc:HGNC:11345]	9	36036913	36124455	1
FKBP9P1	12.1021	-0.296953	0.533783	-0.556319	0.577993	0.739796	FKBP prolyl isomerase 9 pseudogene 1 [Source:HGNC Symbol;Acc:HGNC:23568]	7	55681074	55713252	-1
SEPT14	0.142581	0.914749	4.08052	0.224174	0.822622
ZNF713	35.8112	-0.261387	0.306951	-0.851561	0.394458	0.58031	zinc finger protein 713 [Source:HGNC Symbol;Acc:HGNC:22043]	7	55887456	55942530	1
MRPS17	137.843	0.24754	0.163329	1.51559	0.129624	0.264209	mitochondrial ribosomal protein S17 [Source:HGNC Symbol;Acc:HGNC:14047]	7	55951877	55956500	1
GBAS	1277.7	0.138458	0.0708489	1.95428	0.0506685	0.126768
PSPH	372.203	0.247944	0.105749	2.34464	0.0190453	0.0570273	phosphoserine phosphatase [Source:HGNC Symbol;Acc:HGNC:9577]	7	56011051	56051604	-1
CCT6A	2532.74	0.081428	0.0544961	1.4942	0.135124	0.272391	chaperonin containing TCP1 subunit 6A [Source:HGNC Symbol;Acc:HGNC:1620]	7	56051685	56063989	1
SNORA15	0.993062	0.889824	2.01087	0.442508	0.658122		small nucleolar RNA, H/ACA box 15 [Source:HGNC Symbol;Acc:HGNC:32604]	7	56060470	56060602	1
ABCC4	493.843	-0.886695	0.0945443	-9.37863	6.68382e-21	1.61333e-19	ATP binding cassette subfamily C member 4 [Source:HGNC Symbol;Acc:HGNC:55]	13	95019835	95301475	-1
PHKG1	14.4223	0.599416	0.505289	1.18628	0.23551	0.408766	phosphorylase kinase catalytic subunit gamma 1 [Source:HGNC Symbol;Acc:HGNC:8930]	7	56080283	56092996	-1
CHCHD2	0.334163	-0.0470398	3.15515	-0.0149089	0.988105		coiled-coil-helix-coiled-coil-helix domain containing 2 [Source:HGNC Symbol;Acc:HGNC:21645]	7	56101573	56106476	-1
YWHAEP1	0.185337	0.914749	4.08052	0.224174	0.822622		tyrosine 3-monooxygenase/tryptophan 5-monooxygenase activation protein epsilon pseudogene 1 [Source:HGNC Symbol;Acc:HGNC:49442]	7	64433830	64434592	1
ZNF107	68.4785	0.208046	0.228516	0.910421	0.362601	0.549232	zinc finger protein 107 [Source:HGNC Symbol;Acc:HGNC:12887]	7	64666099	64711582	1
ZNF138	40.976	-0.288557	0.296685	-0.972604	0.33075	0.516269	zinc finger protein 138 [Source:HGNC Symbol;Acc:HGNC:12922]	7	64794388	64833681	1
ZNF273	48.8415	0.0583342	0.263549	0.221341	0.824827	0.907372	zinc finger protein 273 [Source:HGNC Symbol;Acc:HGNC:13067]	7	64870172	64930966	1
GUCY1A3	552.359	-0.887283	0.094295	-9.40965	4.97809e-21	1.21088e-19
ERV3-1	133.912	-0.261313	0.166387	-1.57051	0.116296	0.242983	endogenous retrovirus group 3 member 1, envelope [Source:HGNC Symbol;Acc:HGNC:3454]	7	64990356	65006743	-1
CCT6P3	71.8092	-0.152415	0.22357	-0.681734	0.495407	0.671073	chaperonin containing TCP1 subunit 6 pseudogene 3 [Source:HGNC Symbol;Acc:HGNC:35137]	7	65038354	65074713	1
ZNF92	167.306	0.0480673	0.148234	0.324266	0.745737	0.858417	zinc finger protein 92 [Source:HGNC Symbol;Acc:HGNC:13168]	7	65373799	65401136	1
LOC441242	22.8992	-0.125633	0.382794	-0.328201	0.74276	0.856053
INTS4P2	22.9158	-0.220424	0.389295	-0.566214	0.571248	0.733943	integrator complex subunit 4 pseudogene 2 [Source:HGNC Symbol;Acc:HGNC:22351]	7	65647823	65718688	1
CCT6P1	65.2743	0.0609563	0.237067	0.257127	0.797081	0.890523	chaperonin containing TCP1 subunit 6 pseudogene 1 [Source:HGNC Symbol;Acc:HGNC:33094]	7	65751142	65763354	1
SNORA22	0.975502	-0.00152981	1.90884	-0.000801438	0.999361		small nucleolar RNA, H/ACA box 22 [Source:HGNC Symbol;Acc:HGNC:32612]	7	65755526	65755659	1
MERTK	3750.69	-0.88864	0.051211	-17.3525	1.88763e-67	2.09526e-65	MER proto-oncogene, tyrosine kinase [Source:HGNC Symbol;Acc:HGNC:7027]	2	111898607	112029561	1
GUSB	7687.28	0.0954244	0.0486132	1.96293	0.0496544	0.124725	glucuronidase beta [Source:HGNC Symbol;Acc:HGNC:4696]	7	65960684	65982215	-1
TPM2	630.456	-0.890895	0.0874906	-10.1828	2.36768e-24	7.00176e-23	tropomyosin 2 [Source:HGNC Symbol;Acc:HGNC:12011]	9	35681992	35690056	-1
CRCP	880.004	0.0207303	0.0746362	0.277751	0.781204	0.879002	CGRP receptor component [Source:HGNC Symbol;Acc:HGNC:17888]	7	66114604	66154568	1
VNN2	51.15	-0.891296	0.263629	-3.38087	0.000722569	0.00331851	vanin 2 [Source:HGNC Symbol;Acc:HGNC:12706]	6	132743870	132763459	-1
LINC00174	77.527	-0.222514	0.21524	-1.03379	0.301233	0.484296	long intergenic non-protein coding RNA 174 [Source:HGNC Symbol;Acc:HGNC:27788]	7	66376044	66493566	-1
GS1-124K5.11	351.154	0.215803	0.109745	1.9664	0.0492523	0.123972
HCG11	277.113	-0.892561	0.118895	-7.50712	6.04427e-14	9.59413e-13	HLA complex group 11 [Source:HGNC Symbol;Acc:HGNC:17707]	6	26521709	26527404	1
LOC100996437	41.3886	-0.127754	0.296696	-0.43059	0.666767	0.805208
TXNRD3	236.267	-0.892867	0.139615	-6.39519	1.60343e-10	1.90598e-09	thioredoxin reductase 3 [Source:HGNC Symbol;Acc:HGNC:20667]	3	126571779	126655124	-1
GTF2IRD1P1	7.59568	-0.274607	0.686229	-0.400169	0.689032	0.82146	GTF2I repeat domain containing 1 pseudogene 1 [Source:HGNC Symbol;Acc:HGNC:44136]	7	66809993	66844882	-1
TMEM248	2452.51	-0.103766	0.0609959	-1.7012	0.088905	0.197703	transmembrane protein 248 [Source:HGNC Symbol;Acc:HGNC:25476]	7	66921225	66958551	1
ADAM12	904.839	-0.893126	0.0741843	-12.0393	2.20848e-33	9.7235e-32	ADAM metallopeptidase domain 12 [Source:HGNC Symbol;Acc:HGNC:190]	10	126012381	126388477	-1
TYW1	357.309	0.0200631	0.105762	0.189701	0.849544	0.920353	tRNA-yW synthesizing protein 1 homolog [Source:HGNC Symbol;Acc:HGNC:25598]	7	66995173	67239519	1
PMS2P4	40.8556	-0.465858	0.288428	-1.61516	0.106276	0.226765	PMS1 homolog 2, mismatch repair system component pseudogene 4 [Source:HGNC Symbol;Acc:HGNC:9129]	7	67287541	67302419	-1
STAG3L4	150.822	0.00538419	0.152098	0.0353996	0.971761	0.986147	stromal antigen 3-like 4 (pseudogene) [Source:HGNC Symbol;Acc:HGNC:33887]	7	67302621	67362950	1
LINC01372	11.2457	-0.225616	0.578901	-0.389731	0.696736	0.826829
CSAD	225.464	-0.893268	0.139145	-6.41968	1.36564e-10	1.63815e-09	cysteine sulfinic acid decarboxylase [Source:HGNC Symbol;Acc:HGNC:18966]	12	53157663	53180925	-1
SDC3	1514.97	-0.894186	0.0685772	-13.0391	7.33032e-39	3.91663e-37	syndecan 3 [Source:HGNC Symbol;Acc:HGNC:10660]	1	30869466	30908758	-1
CALN1	0.177349	-1.00883	4.08052	-0.24723	0.80473		calneuron 1 [Source:HGNC Symbol;Acc:HGNC:13248]	7	71779491	72447151	-1
TYW1B	41.5531	0.27111	0.288028	0.941264	0.346569	0.532731	tRNA-yW synthesizing protein 1 homolog B [Source:HGNC Symbol;Acc:HGNC:33908]	7	72558744	72828200	-1
SBDSP1	321.337	0.048149	0.112564	0.427747	0.668835	0.806532	SBDS pseudogene 1 [Source:HGNC Symbol;Acc:HGNC:21646]	7	72829425	72836701	1
SPDYE7P	2.92492	-1.75171	1.24502	-1.40697	0.159436	0.307292	speedy/RINGO cell cycle regulator family member E7, pseudogene [Source:HGNC Symbol;Acc:HGNC:35466]	7	72862757	72871581	-1
POM121	2922.24	0.0212656	0.0612479	0.347205	0.728437	0.846984	POM121 transmembrane nucleoporin [Source:HGNC Symbol;Acc:HGNC:19702]	7	72879365	72951440	1
NSUN5P2	153.006	0.135799	0.177215	0.766295	0.443501	0.627233	NSUN5 pseudogene 2 [Source:HGNC Symbol;Acc:HGNC:16609]	7	72947581	72954790	-1
LOC541473	7.61247	-0.0315793	0.70481	-0.0448054	0.964262	0.982273
STAG3L3	327.989	-0.167021	0.110387	-1.51305	0.130268	0.265248	stromal antigen 3-like 3 (pseudogene) [Source:HGNC Symbol;Acc:HGNC:33845]	7	72969696	73005922	-1
PMS2P7	122.373	0.0802661	0.216766	0.370289	0.711167	0.836212	PMS1 homolog 2, mismatch repair system component pseudogene 7 [Source:HGNC Symbol;Acc:HGNC:33515]	7	73005541	73021103	1
SPDYE8P	636.927	-0.416735	0.21504	-1.93794	0.05263	0.130741
GTF2IP1	6314.83	0.0711515	0.0749517	0.949297	0.342469	0.528828	general transcription factor IIi pseudogene 1 [Source:HGNC Symbol;Acc:HGNC:4660]	7	75185385	75237696	-1
PITPNM2	26.706	-0.896498	0.361462	-2.4802	0.0131307	0.0417188	phosphatidylinositol transfer protein membrane associated 2 [Source:HGNC Symbol;Acc:HGNC:21044]	12	122983480	123151090	-1
NSUN5	361.832	-0.0221927	0.104782	-0.2118	0.832263	0.911159	NOP2/Sun RNA methyltransferase 5 [Source:HGNC Symbol;Acc:HGNC:16385]	7	73302516	73308826	-1
TRIM50	0.826635	-1.95629	2.176	-0.899028	0.368638		tripartite motif containing 50 [Source:HGNC Symbol;Acc:HGNC:19017]	7	73312536	73328082	-1
FKBP6	5.07786	-0.400462	0.891446	-0.449228	0.653267	0.796411	FKBP prolyl isomerase family member 6 (inactive) [Source:HGNC Symbol;Acc:HGNC:3722]	7	73328161	73358637	1
FZD9	5.97589	0.258638	0.743481	0.347874	0.727935	0.846838	frizzled class receptor 9 [Source:HGNC Symbol;Acc:HGNC:4047]	7	73433778	73436120	1
NOXA1	104.373	-0.897012	0.210604	-4.25923	2.05128e-05	0.000128354	NADPH oxidase activator 1 [Source:HGNC Symbol;Acc:HGNC:10668]	9	137423350	137434406	1
BCL7B	1132.14	0.00933992	0.0725226	0.128786	0.897527	0.946909	BAF chromatin remodeling complex subunit BCL7B [Source:HGNC Symbol;Acc:HGNC:1005]	7	73536356	73557690	-1
TPRG1	142.861	-0.897532	0.161391	-5.56122	2.67902e-08	2.47084e-07	tumor protein p63 regulated 1 [Source:HGNC Symbol;Acc:HGNC:24759]	3	188947214	189325304	1
ATP2B1	761.215	-0.898528	0.0799691	-11.2359	2.71568e-29	1.00245e-27	ATPase plasma membrane Ca2+ transporting 1 [Source:HGNC Symbol;Acc:HGNC:814]	12	89588049	89709300	-1
VPS37D	7.4576	0.0183226	0.727675	0.0251796	0.979912	0.990411	VPS37D subunit of ESCRT-I [Source:HGNC Symbol;Acc:HGNC:18287]	7	73667831	73672112	1
DNAJC30	326.271	0.0314764	0.118092	0.266542	0.789822	0.885472	DnaJ heat shock protein family (Hsp40) member C30 [Source:HGNC Symbol;Acc:HGNC:16410]	7	73680918	73683453	-1
WBSCR22	674.656	-0.0159424	0.0814637	-0.1957	0.844845	0.917885
STX1A	66.3842	-0.179838	0.226106	-0.795371	0.426398	0.612102	syntaxin 1A [Source:HGNC Symbol;Acc:HGNC:11433]	7	73699206	73719672	-1
MIR4284	0.160774	-1.00883	4.08052	-0.24723	0.80473		microRNA 4284 [Source:HGNC Symbol;Acc:HGNC:38322]	7	73711317	73711397	1
ABHD11-AS1	14.5131	-0.248297	0.481737	-0.51542	0.60626	0.761689	ABHD11 antisense RNA 1 (tail to tail) [Source:HGNC Symbol;Acc:HGNC:18289]	7	73735038	73736158	1
ABHD11	227.51	0.0288383	0.132428	0.217767	0.827611	0.908729	abhydrolase domain containing 11 [Source:HGNC Symbol;Acc:HGNC:16407]	7	73736094	73738852	-1
CLDN3	36.6576	0.604112	0.318868	1.89455	0.0581517	0.141509	claudin 3 [Source:HGNC Symbol;Acc:HGNC:2045]	7	73768997	73770270	-1
CLDN4	2.04726	-1.03791	1.29873	-0.799178	0.424187		claudin 4 [Source:HGNC Symbol;Acc:HGNC:2046]	7	73799542	73832690	1
WBSCR27	0.511511	-0.966893	2.56694	-0.376672	0.706418
ELN	1.29161	-0.0995331	1.59794	-0.0622884	0.950333		elastin [Source:HGNC Symbol;Acc:HGNC:3327]	7	74027789	74069907	1
LIMK1	8312.31	0.0423785	0.0500714	0.846361	0.397352	0.583152	LIM domain kinase 1 [Source:HGNC Symbol;Acc:HGNC:6613]	7	74082933	74122525	1
ACRBP	114.934	-0.899144	0.181939	-4.94201	7.73199e-07	5.98583e-06	acrosin binding protein [Source:HGNC Symbol;Acc:HGNC:17195]	12	6638075	6647433	-1
MIR590	7.83546	0.160644	0.673903	0.238378	0.811588	0.900229	microRNA 590 [Source:HGNC Symbol;Acc:HGNC:32846]	7	74191198	74191294	1
MIR3654	71.4905	-0.899597	0.23328	-3.8563	0.000115118	0.000629375	microRNA 3654 [Source:HGNC Symbol;Acc:HGNC:38896]	7	133034860	133034915	-1
LINC00324	106.403	-0.899876	0.185598	-4.84851	1.2439e-06	9.35414e-06	long intergenic non-protein coding RNA 324 [Source:HGNC Symbol;Acc:HGNC:26628]	17	8220642	8224043	-1
LOC100272216	204.257	-0.901649	0.160687	-5.61123	2.00895e-08	1.88188e-07
GTF2IRD1	355.503	0.0192489	0.105217	0.182945	0.854841	0.922918	GTF2I repeat domain containing 1 [Source:HGNC Symbol;Acc:HGNC:4661]	7	74453790	74602605	1
GTF2I	7941.17	0.031506	0.0667641	0.4719	0.636998	0.784649	general transcription factor IIi [Source:HGNC Symbol;Acc:HGNC:4659]	7	74650231	74760692	1
LOC101926943	5.82123	1.10542	0.785943	1.40648	0.159581	0.307456
COL1A2	19320.8	-0.901961	0.0464459	-19.4196	5.26901e-84	8.65105e-82	collagen type I alpha 2 chain [Source:HGNC Symbol;Acc:HGNC:2198]	7	94394895	94431227	1
GTF2IRD2	58.8514	-0.179559	0.240108	-0.747826	0.454565	0.637244	GTF2I repeat domain containing 2 [Source:HGNC Symbol;Acc:HGNC:30775]	7	74796151	74851605	-1
STAG3L2	216.032	-0.167636	0.134655	-1.24494	0.213155	0.380106	stromal antigen 3-like 2 (pseudogene) [Source:HGNC Symbol;Acc:HGNC:33886]	7	74843754	74890610	-1
PMS2P5	45.5868	0.0705199	0.289956	0.243209	0.807843	0.897591	PMS1 homolog 2, mismatch repair system component pseudogene 5 [Source:HGNC Symbol;Acc:HGNC:9130]	7	74894116	74897835	1
GATSL2	181.631	0.319776	0.163595	1.95468	0.050621	0.126669
WBSCR16	1444.63	-0.0342987	0.0708405	-0.484168	0.628267	0.777661
GTF2IRD2B	65.3676	-0.379005	0.232693	-1.62877	0.103361	0.221747	GTF2I repeat domain containing 2B [Source:HGNC Symbol;Acc:HGNC:33125]	7	75092573	75149817	1
VNN1	102.433	-0.90212	0.195233	-4.62074	3.82379e-06	2.64926e-05	vanin 1 [Source:HGNC Symbol;Acc:HGNC:12705]	6	132680849	132714055	-1
PMS2P2	23.4443	-0.0956131	0.400082	-0.238983	0.811118	0.899936	PMS1 homolog 2, mismatch repair system component pseudogene 2 [Source:HGNC Symbol;Acc:HGNC:9127]	7	75344015	75359550	-1
STAG3L1	236.363	-0.193734	0.129333	-1.49794	0.134149	0.270847	stromal antigen 3-like 1 (pseudogene) [Source:HGNC Symbol;Acc:HGNC:33852]	7	75359194	75395383	1
NSUN5P1	419.817	0.182829	0.111096	1.64568	0.0998289	0.215696	NSUN5 pseudogene 1 [Source:HGNC Symbol;Acc:HGNC:19146]	7	75410322	75416787	1
CD24	135.986	-0.903568	0.187554	-4.81763	1.45273e-06	1.0806e-05	CD24 molecule [Source:HGNC Symbol;Acc:HGNC:1645]	6	106969831	106975627	-1
SPDYE5	57.4596	-0.457857	0.259379	-1.7652	0.0775295	0.177464	speedy/RINGO cell cycle regulator family member E5 [Source:HGNC Symbol;Acc:HGNC:35464]	7	75493625	75504304	1
PMS2P3	63.7154	0.0221371	0.237454	0.0932267	0.925723	0.962103	PMS1 homolog 2, mismatch repair system component pseudogene 3 [Source:HGNC Symbol;Acc:HGNC:9128]	7	75507747	75528148	-1
GSG2	43.7455	-0.903722	0.282805	-3.19556	0.00139558	0.00596939
PLTP	2212.22	-0.904575	0.0623015	-14.5193	9.14307e-48	6.46247e-46	phospholipid transfer protein [Source:HGNC Symbol;Acc:HGNC:9093]	20	45898621	45912155	-1
MPEG1	372.704	-0.910562	0.10634	-8.56272	1.10232e-17	2.20492e-16	macrophage expressed 1 [Source:HGNC Symbol;Acc:HGNC:29619]	11	59208510	59212927	-1
POR	1930.22	0.142476	0.0650436	2.19046	0.0284905	0.0793406	cytochrome p450 oxidoreductase [Source:HGNC Symbol;Acc:HGNC:9208]	7	75899200	75986855	1
MIR4651	0.942756	0.904768	1.95779	0.462136	0.643984		microRNA 4651 [Source:HGNC Symbol;Acc:HGNC:41647]	7	75915197	75915269	1
SNORA14A	0.307842	1.74234	3.19618	0.545132	0.585662		small nucleolar RNA, H/ACA box 14A [Source:HGNC Symbol;Acc:HGNC:32602]	7	75943782	75943916	1
ZNF503-AS2	55.3894	-0.911144	0.254351	-3.58224	0.000340666	0.00168749	ZNF503 antisense RNA 2 [Source:HGNC Symbol;Acc:HGNC:23525]	10	75401519	75408982	1
STYXL1	764.58	0.0656746	0.0866769	0.757694	0.448634	0.632106	serine/threonine/tyrosine interacting like 1 [Source:HGNC Symbol;Acc:HGNC:18165]	7	75996338	76048004	-1
MDH2	2801.05	-0.0423705	0.0610142	-0.694437	0.487408	0.664088	malate dehydrogenase 2 [Source:HGNC Symbol;Acc:HGNC:6971]	7	76048051	76067508	1
SRRM3	3.91415	0.927461	1.0511	0.882374	0.377575	0.563749	serine/arginine repetitive matrix 3 [Source:HGNC Symbol;Acc:HGNC:26729]	7	76201896	76287288	1
MYO7A	760.732	-0.912615	0.0835822	-10.9188	9.375e-28	3.29841e-26	myosin VIIA [Source:HGNC Symbol;Acc:HGNC:7606]	11	77128246	77215241	1
SIGLEC8	42.6813	-0.912749	0.301208	-3.03029	0.00244316	0.00982375	sialic acid binding Ig like lectin 8 [Source:HGNC Symbol;Acc:HGNC:10877]	19	51450847	51458456	-1
SSC4D	47.178	-0.0302845	0.272259	-0.111234	0.911431	0.955121	scavenger receptor cysteine rich family member with 4 domains [Source:HGNC Symbol;Acc:HGNC:14461]	7	76389334	76409697	-1
ZP3	15.8011	-0.313504	0.471631	-0.664722	0.506228	0.680294	zona pellucida glycoprotein 3 [Source:HGNC Symbol;Acc:HGNC:13189]	7	76397518	76442071	1
DTX2	1268	0.0516492	0.0674007	0.766302	0.443497	0.627233	deltex E3 ubiquitin ligase 2 [Source:HGNC Symbol;Acc:HGNC:15973]	CHR_HSCHR7_2_CTG4_4	76501267	76505995	1
DTX2	1268	0.0516492	0.0674007	0.766302	0.443497	0.627233	deltex E3 ubiquitin ligase 2 [Source:HGNC Symbol;Acc:HGNC:15973]	7	76461676	76505995	1
FDPSP2	47.9053	-0.357817	0.272601	-1.3126	0.189316	0.348762	farnesyl diphosphate synthase pseudogene 2 [Source:HGNC Symbol;Acc:HGNC:3633]	7	76470162	76471058	-1
UPK3B	25.2797	-0.074228	0.377762	-0.196494	0.844223	0.91751	uroplakin 3B [Source:HGNC Symbol;Acc:HGNC:21444]	CHR_HSCHR7_2_CTG4_4	76510496	76515744	1
UPK3B	25.2797	-0.074228	0.377762	-0.196494	0.844223	0.91751	uroplakin 3B [Source:HGNC Symbol;Acc:HGNC:21444]	7	76510525	76516522	1
LOC100133091	36.2433	-0.101889	0.318037	-0.320368	0.748689	0.860245
POMZP3	57.3156	0.316803	0.24434	1.29657	0.19478	0.355916	POM121 and ZP3 fusion [Source:HGNC Symbol;Acc:HGNC:9203]	CHR_HSCHR7_2_CTG4_4	76597802	76615077	-1
POMZP3	57.3156	0.316803	0.24434	1.29657	0.19478	0.355916	POM121 and ZP3 fusion [Source:HGNC Symbol;Acc:HGNC:9203]	7	76609986	76627279	-1
DTX2P1-UPK3BP1-PMS2P11	298.974	0.0177385	0.128727	0.137799	0.890399	0.942973	DTX2P1-UPK3BP1-PMS2P11 readthrough, transcribed pseudogene [Source:HGNC Symbol;Acc:HGNC:42360]	7	76959835	77043775	1
PMS2P9	73.6131	-0.387635	0.234485	-1.65314	0.0983033	0.213042	PMS1 homolog 2, mismatch repair system component pseudogene 9 [Source:HGNC Symbol;Acc:HGNC:9135]	7	77039944	77043776	1
CCDC146	119.211	-0.0914868	0.18334	-0.499001	0.617778	0.770305	coiled-coil domain containing 146 [Source:HGNC Symbol;Acc:HGNC:29296]	7	77122434	77329533	1
COBL	79.3046	-0.913214	0.214514	-4.25714	2.0706e-05	0.000129357	cordon-bleu WH2 repeat protein [Source:HGNC Symbol;Acc:HGNC:22199]	7	51016212	51316818	-1
CEP55	26.1615	-0.913966	0.378223	-2.41648	0.0156716	0.0483586	centrosomal protein 55 [Source:HGNC Symbol;Acc:HGNC:1161]	10	93496612	93529092	1
LOC101927243	26.4469	-0.0271897	0.355198	-0.0765478	0.938983	0.968744
KCNC3	777.743	-0.914996	0.0800406	-11.4316	2.90566e-30	1.11433e-28	potassium voltage-gated channel subfamily C member 3 [Source:HGNC Symbol;Acc:HGNC:6235]	19	50311937	50333515	-1
APTR	58.8964	0.561705	0.240735	2.33329	0.0196328	0.0584093	Alu-mediated CDKN1A/p21 transcriptional regulator [Source:HGNC Symbol;Acc:HGNC:44173]	7	77657659	77696267	-1
RSBN1L	371.987	0.0547914	0.101897	0.537716	0.590773	0.749137	round spermatid basic protein 1 like [Source:HGNC Symbol;Acc:HGNC:24765]	7	77696459	77783022	1
TMEM60	208.349	-0.105866	0.136234	-0.777087	0.437108	0.621982	transmembrane protein 60 [Source:HGNC Symbol;Acc:HGNC:21754]	7	77793728	77798434	-1
FN1	122618	-0.915281	0.047041	-19.4571	2.5378e-84	4.2106e-82	fibronectin 1 [Source:HGNC Symbol;Acc:HGNC:3778]	2	215360440	215436073	-1
MAGI2	8.08969	0.120219	0.633417	0.189794	0.849471	0.920353	membrane associated guanylate kinase, WW and PDZ domain containing 2 [Source:HGNC Symbol;Acc:HGNC:18957]	7	78017055	79453667	-1
MAGI2-AS3	10.877	-1.01311	0.563605	-1.79755	0.0722488	0.167987	MAGI2 antisense RNA 3 [Source:HGNC Symbol;Acc:HGNC:40862]	7	79452877	79471208	1
IER3	403.842	-0.9156	0.111027	-8.24663	1.62919e-16	3.07904e-15	immediate early response 3 [Source:HGNC Symbol;Acc:HGNC:5392]	CHR_HSCHR6_MHC_SSTO_CTG1	30735460	30736815	-1
IER3	403.842	-0.9156	0.111027	-8.24663	1.62919e-16	3.07904e-15	immediate early response 3 [Source:HGNC Symbol;Acc:HGNC:5392]	CHR_HSCHR6_MHC_COX_CTG1	30733058	30734413	-1
IER3	403.842	-0.9156	0.111027	-8.24663	1.62919e-16	3.07904e-15	immediate early response 3 [Source:HGNC Symbol;Acc:HGNC:5392]	CHR_HSCHR6_MHC_MANN_CTG1	30787857	30789212	-1
IER3	403.842	-0.9156	0.111027	-8.24663	1.62919e-16	3.07904e-15	immediate early response 3 [Source:HGNC Symbol;Acc:HGNC:5392]	CHR_HSCHR6_MHC_DBB_CTG1	30733457	30734812	-1
CACNA2D1	4.13937	-0.417015	0.890764	-0.468154	0.639674	0.786839	calcium voltage-gated channel auxiliary subunit alpha2delta 1 [Source:HGNC Symbol;Acc:HGNC:1399]	7	81946444	82443777	-1
PCLO	177.276	0.238769	0.173379	1.37715	0.168467	0.320078	piccolo presynaptic cytomatrix protein [Source:HGNC Symbol;Acc:HGNC:13406]	7	82754012	83162930	-1
SEMA3E	7.48857	0.443635	0.668512	0.663615	0.506937	0.68082	semaphorin 3E [Source:HGNC Symbol;Acc:HGNC:10727]	7	83363238	83649139	-1
IER3	403.842	-0.9156	0.111027	-8.24663	1.62919e-16	3.07904e-15	immediate early response 3 [Source:HGNC Symbol;Acc:HGNC:5392]	CHR_HSCHR6_MHC_QBL_CTG1	30732716	30734071	-1
SEMA3D	7.01669	-0.264851	0.699225	-0.378778	0.704852	0.831476	semaphorin 3D [Source:HGNC Symbol;Acc:HGNC:10726]	7	84995553	85187056	-1
GRM3	2.46436	-0.665123	1.1664	-0.570235	0.568518		glutamate metabotropic receptor 3 [Source:HGNC Symbol;Acc:HGNC:4595]	7	86643909	86864879	1
IER3	403.842	-0.9156	0.111027	-8.24663	1.62919e-16	3.07904e-15	immediate early response 3 [Source:HGNC Symbol;Acc:HGNC:5392]	6	30743199	30744548	-1
FMO5	71.9096	-0.915886	0.227395	-4.02773	5.63184e-05	0.00032744	flavin containing dimethylaniline monoxygenase 5 [Source:HGNC Symbol;Acc:HGNC:3773]	1	147175351	147243050	-1
TMEM243	375.745	0.22213	0.105759	2.10034	0.0356988	0.0951285	transmembrane protein 243 [Source:HGNC Symbol;Acc:HGNC:21707]	7	87196160	87220587	-1
TP53TG1	106.248	0.210126	0.179948	1.1677	0.242927	0.41765	TP53 target 1 [Source:HGNC Symbol;Acc:HGNC:17026]	7	87322943	87345528	-1
CROT	303.661	-0.0079373	0.11153	-0.0711674	0.943265	0.970977	carnitine O-octanoyltransferase [Source:HGNC Symbol;Acc:HGNC:2366]	7	87345664	87399794	1
APMAP	3764.08	-0.916672	0.0545301	-16.8104	2.04899e-63	2.01851e-61	adipocyte plasma membrane associated protein [Source:HGNC Symbol;Acc:HGNC:13238]	20	24962925	24992751	-1
POLN	70.4114	-0.916755	0.242454	-3.78114	0.000156109	0.000833534	DNA polymerase nu [Source:HGNC Symbol;Acc:HGNC:18870]	4	2071918	2242121	-1
RUNDC3B	3.39605	0.944074	1.00911	0.935553	0.349503	0.536143	RUN domain containing 3B [Source:HGNC Symbol;Acc:HGNC:30286]	7	87627548	87832296	1
ACE	1840.48	-0.91889	0.0695001	-13.2214	6.60114e-40	3.66363e-38	angiotensin I converting enzyme [Source:HGNC Symbol;Acc:HGNC:2707]	17	63477061	63498380	1
SLC15A2	354.32	-0.919701	0.106746	-8.61576	6.94775e-18	1.42221e-16	solute carrier family 15 member 2 [Source:HGNC Symbol;Acc:HGNC:10921]	3	121894401	121944188	1
ADAM22	45.5003	0.637313	0.294928	2.16091	0.0307022	0.0843524	ADAM metallopeptidase domain 22 [Source:HGNC Symbol;Acc:HGNC:201]	7	87934143	88202889	1
ETS1	81.9014	-0.920632	0.212172	-4.33908	1.43081e-05	9.1714e-05	ETS proto-oncogene 1, transcription factor [Source:HGNC Symbol;Acc:HGNC:3488]	11	128458761	128587558	-1
LOC102723885	0.653954	1.43681	2.23454	0.643003	0.520222
STEAP4	18.1632	-1.03938	0.446007	-2.33041	0.0197846	0.0587389	STEAP4 metalloreductase [Source:HGNC Symbol;Acc:HGNC:21923]	7	88270892	88306894	-1
STEAP1	3.04701	-0.343835	1.03953	-0.330761	0.740825	0.85451	STEAP family member 1 [Source:HGNC Symbol;Acc:HGNC:11378]	7	90154456	90164829	1
STEAP2	0.362686	-0.0470399	3.06937	-0.0153256	0.987772		STEAP2 metalloreductase [Source:HGNC Symbol;Acc:HGNC:17885]	7	90167590	90238137	1
CFAP69	1.3508	0.715719	1.55165	0.461263	0.64461		cilia and flagella associated protein 69 [Source:HGNC Symbol;Acc:HGNC:26107]	7	90245174	90311063	1
GTPBP10	310.291	-0.014247	0.113432	-0.125599	0.900049	0.948554	GTP binding protein 10 [Source:HGNC Symbol;Acc:HGNC:25106]	7	90335223	90391453	1
LOC101409256	1.6374	-0.0590564	1.46318	-0.0403618	0.967805
CLDN12	618.58	-0.0717226	0.085542	-0.838449	0.401779	0.587516	claudin 12 [Source:HGNC Symbol;Acc:HGNC:2034]	7	90383721	90513402	1
RPS6KA5	78.0322	-0.924221	0.212156	-4.35633	1.32264e-05	8.53006e-05	ribosomal protein S6 kinase A5 [Source:HGNC Symbol;Acc:HGNC:10434]	14	90847861	91060641	-1
POU2F2	148.668	-0.929759	0.164513	-5.65159	1.58966e-08	1.5085e-07	POU class 2 homeobox 2 [Source:HGNC Symbol;Acc:HGNC:9213]	19	42086110	42196585	-1
MTERF1	180.639	0.0220288	0.149013	0.147832	0.882475	0.938505	mitochondrial transcription termination factor 1 [Source:HGNC Symbol;Acc:HGNC:21463]	7	91692008	91880702	-1
PRC1	33.2927	-0.932992	0.342871	-2.72111	0.00650623	0.0229575	protein regulator of cytokinesis 1 [Source:HGNC Symbol;Acc:HGNC:9341]	15	90966040	90995629	-1
UBE2E3	380.553	-0.934676	0.108752	-8.59456	8.35824e-18	1.69118e-16	ubiquitin conjugating enzyme E2 E3 [Source:HGNC Symbol;Acc:HGNC:12479]	2	180967248	181076585	1
CYP51A1-AS1	2.29791	1.84802	1.31997	1.40005	0.161499		CYP51A1 antisense RNA 1 [Source:HGNC Symbol;Acc:HGNC:50694]	7	92134604	92180725	1
LRRD1	1.15922	1.27602	1.74915	0.729509	0.46569		leucine rich repeats and death domain containing 1 [Source:HGNC Symbol;Acc:HGNC:34300]	7	92141643	92179531	-1
KRIT1	458.764	0.115732	0.105697	1.09494	0.273541	0.452894	KRIT1 ankyrin repeat containing [Source:HGNC Symbol;Acc:HGNC:1573]	7	92198969	92246166	-1
MIR1285-1	1.34853	-2.75089	1.79135	-1.53565	0.124625		microRNA 1285-1 [Source:HGNC Symbol;Acc:HGNC:35277]	7	92204015	92204098	-1
PRR16	25.2437	-0.935938	0.369506	-2.53295	0.0113108	0.036721	proline rich 16 [Source:HGNC Symbol;Acc:HGNC:29654]	5	120464300	120687332	1
MYLK4	25.2502	-0.936717	0.375113	-2.49716	0.0125193	0.0401158	myosin light chain kinase family member 4 [Source:HGNC Symbol;Acc:HGNC:27972]	6	2663629	2750922	-1
ERVW-1	9.26492	-0.864558	0.634944	-1.36163	0.173315	0.326652	endogenous retrovirus group W member 1, envelope [Source:HGNC Symbol;Acc:HGNC:13525]	7	92468380	92477986	-1
PEX1	365.382	0.0909817	0.103464	0.879353	0.37921	0.56528	peroxisomal biogenesis factor 1 [Source:HGNC Symbol;Acc:HGNC:8850]	7	92487020	92528520	-1
RBM48	169.096	0.229842	0.147508	1.55817	0.119193	0.247788	RNA binding motif protein 48 [Source:HGNC Symbol;Acc:HGNC:21785]	7	92528773	92540481	1
MGC16142	7.5405	-0.108468	0.687771	-0.157709	0.874686	0.933306
FAM133B	286.081	-0.0577134	0.130767	-0.441344	0.658964	0.800102	family with sequence similarity 133 member B [Source:HGNC Symbol;Acc:HGNC:28629]	7	92560758	92590393	-1
GPR65	1148.27	-0.936811	0.0811627	-11.5424	8.06642e-31	3.22698e-29	G protein-coupled receptor 65 [Source:HGNC Symbol;Acc:HGNC:4517]	14	88005135	88014811	1
RNU6-10P	0.165261	0.914749	4.08052	0.224174	0.822622		RNA, U6 small nuclear 10, pseudogene [Source:HGNC Symbol;Acc:HGNC:34254]	7	92701708	92701814	-1
LOC101927497	0.321548	-1.84735	3.40322	-0.542824	0.587251
REPS2	125.763	-0.937845	0.170415	-5.50332	3.72715e-08	3.37241e-07	RALBP1 associated Eps domain containing 2 [Source:HGNC Symbol;Acc:HGNC:9963]	X	16946658	17153272	1
SOX4	661.158	-0.93857	0.0886544	-10.5868	3.42981e-26	1.11236e-24	SRY-box transcription factor 4 [Source:HGNC Symbol;Acc:HGNC:11200]	6	21593751	21598619	1
HEPACAM2	0.674627	-1.58082	2.46818	-0.640477	0.521862		HEPACAM family member 2 [Source:HGNC Symbol;Acc:HGNC:27364]	7	93188534	93226469	-1
COL4A1	708.371	-0.940956	0.08993	-10.4632	1.27466e-25	3.98634e-24	collagen type IV alpha 1 chain [Source:HGNC Symbol;Acc:HGNC:2202]	13	110148963	110307157	-1
CALCR	10.2447	-0.0442661	0.58695	-0.0754172	0.939883	0.969214	calcitonin receptor [Source:HGNC Symbol;Acc:HGNC:1440]	7	93424486	93574730	-1
TFPI2	106.113	0.0425121	0.195048	0.217957	0.827463	0.908693	tissue factor pathway inhibitor 2 [Source:HGNC Symbol;Acc:HGNC:11761]	7	93885396	93890753	-1
GNGT1	0.168902	-1.00883	4.08052	-0.24723	0.80473		G protein subunit gamma transducin 1 [Source:HGNC Symbol;Acc:HGNC:4411]	7	93591573	93911265	1
GNG11	15.2629	-0.277807	0.491189	-0.565581	0.571679	0.734317	G protein subunit gamma 11 [Source:HGNC Symbol;Acc:HGNC:4403]	7	93921735	93928610	1
BET1	282.659	-0.037008	0.115337	-0.320868	0.748311	0.860106	Bet1 golgi vesicular membrane trafficking protein [Source:HGNC Symbol;Acc:HGNC:14562]	7	93962762	94004382	-1
RHOU	266.662	-0.942461	0.123619	-7.62392	2.4608e-14	4.02775e-13	ras homolog family member U [Source:HGNC Symbol;Acc:HGNC:17794]	CHR_HG2002_PATCH	228721284	228732469	1
RHOU	266.662	-0.942461	0.123619	-7.62392	2.4608e-14	4.02775e-13	ras homolog family member U [Source:HGNC Symbol;Acc:HGNC:17794]	1	228735479	228746664	1
SGCE	2.37155	-1.92562	1.3576	-1.4184	0.156074		sarcoglycan epsilon [Source:HGNC Symbol;Acc:HGNC:10808]	7	94524204	94656572	-1
PEG10	30.5937	-0.613175	0.341777	-1.79408	0.0728006	0.168946	paternally expressed 10 [Source:HGNC Symbol;Acc:HGNC:14005]	7	94656325	94669695	1
PPP1R9A	152.579	-0.29772	0.157254	-1.89324	0.0583256	0.14185	protein phosphatase 1 regulatory subunit 9A [Source:HGNC Symbol;Acc:HGNC:14946]	7	94907202	95296415	1
PON3	0.165261	0.914749	4.08052	0.224174	0.822622		paraoxonase 3 [Source:HGNC Symbol;Acc:HGNC:9206]	7	95359872	95396375	-1
APBA2	84.1928	-0.942508	0.213043	-4.42402	9.68795e-06	6.36256e-05	amyloid beta precursor protein binding family A member 2 [Source:HGNC Symbol;Acc:HGNC:579]	CHR_HSCHR15_4_CTG8	29060035	29259075	1
ASB4	0.142581	0.914749	4.08052	0.224174	0.822622		ankyrin repeat and SOCS box containing 4 [Source:HGNC Symbol;Acc:HGNC:16009]	7	95478444	95540233	1
PDK4	732.292	-0.238242	0.105288	-2.26277	0.0236499	0.0680858	pyruvate dehydrogenase kinase 4 [Source:HGNC Symbol;Acc:HGNC:8812]	7	95583499	95596516	-1
DYNC1I1	9.93456	0.638303	0.613301	1.04077	0.297984	0.480445	dynein cytoplasmic 1 intermediate chain 1 [Source:HGNC Symbol;Acc:HGNC:2963]	7	95772506	96110322	1
SLC25A13	872.583	0.127583	0.0734046	1.73808	0.0821961	0.185879	solute carrier family 25 member 13 [Source:HGNC Symbol;Acc:HGNC:10983]	7	96120220	96322147	-1
LOC100506136	3.2957	0.261593	1.02139	0.256115	0.797862	0.891024
SHFM1	261.276	-0.0793915	0.130126	-0.610114	0.541786	0.710216
DLX5	0.160774	-1.00883	4.08052	-0.24723	0.80473		distal-less homeobox 5 [Source:HGNC Symbol;Acc:HGNC:2918]	7	97020396	97024950	-1
SDHAF3	94.2014	0.208021	0.205229	1.01361	0.31077	0.494184	succinate dehydrogenase complex assembly factor 3 [Source:HGNC Symbol;Acc:HGNC:21752]	7	97117698	97181763	1
TAC1	0.68522	-0.0823009	2.44978	-0.0335952	0.9732		tachykinin precursor 1 [Source:HGNC Symbol;Acc:HGNC:11517]	7	97732084	97740472	1
APBA2	84.1928	-0.942508	0.213043	-4.42402	9.68795e-06	6.36256e-05	amyloid beta precursor protein binding family A member 2 [Source:HGNC Symbol;Acc:HGNC:579]	15	28884483	29118315	1
MIR5692C2	0.647583	-1.47517	2.49724	-0.590722	0.554707		microRNA 5692c-2 [Source:HGNC Symbol;Acc:HGNC:43448]	7	97964405	97964481	-1
MGC72080	250.363	0.11467	0.127826	0.897076	0.369678	0.55637
GPR68	250.004	-0.945246	0.138604	-6.81975	9.12004e-12	1.21822e-10	G protein-coupled receptor 68 [Source:HGNC Symbol;Acc:HGNC:4519]	14	91232532	91253925	-1
BHLHA15	0.338123	-1.90555	3.0904	-0.616603	0.537497		basic helix-loop-helix family member a15 [Source:HGNC Symbol;Acc:HGNC:22265]	7	98211439	98215457	1
S100A8	37.2722	-0.945443	0.312125	-3.02905	0.00245323	0.00985896	S100 calcium binding protein A8 [Source:HGNC Symbol;Acc:HGNC:10498]	1	153390032	153391073	-1
BRI3	4634.61	0.0578579	0.0772372	0.749094	0.4538	0.63637	brain protein I3 [Source:HGNC Symbol;Acc:HGNC:1109]	7	98252379	98310441	1
BAIAP2L1	45.786	0.662546	0.309963	2.1375	0.0325575	0.0883863	BAR/IMD domain containing adaptor protein 2 like 1 [Source:HGNC Symbol;Acc:HGNC:21649]	7	98291650	98401090	-1
NPTX2	34.8736	0.585417	0.31561	1.85487	0.0636142	0.152014	neuronal pentraxin 2 [Source:HGNC Symbol;Acc:HGNC:7953]	7	98617285	98629869	1
TMEM130	2.18634	-0.766429	1.25861	-0.608949	0.542558		transmembrane protein 130 [Source:HGNC Symbol;Acc:HGNC:25429]	7	98846488	98870771	-1
TRRAP	1636.28	-0.00295122	0.0798063	-0.0369797	0.970501	0.985697	transformation/transcription domain associated protein [Source:HGNC Symbol;Acc:HGNC:12347]	7	98877933	99050831	1
MIR3609	0.334163	-0.0470398	3.15515	-0.0149089	0.988105		microRNA 3609 [Source:HGNC Symbol;Acc:HGNC:38956]	7	98881650	98881729	1
LOC101927550	37.2952	0.374207	0.309979	1.2072	0.227355	0.398884
SMURF1	509.895	-0.159601	0.0922183	-1.73069	0.0835075	0.188108	SMAD specific E3 ubiquitin protein ligase 1 [Source:HGNC Symbol;Acc:HGNC:16807]	CHR_HG2088_PATCH	99027438	99144100	-1
SMURF1	509.895	-0.159601	0.0922183	-1.73069	0.0835075	0.188108	SMAD specific E3 ubiquitin protein ligase 1 [Source:HGNC Symbol;Acc:HGNC:16807]	7	99027440	99144108	-1
KPNA7	1.32812	0.690118	1.55654	0.443367	0.6575		karyopherin subunit alpha 7 [Source:HGNC Symbol;Acc:HGNC:21839]	CHR_HG2088_PATCH	99173574	99207506	-1
KPNA7	1.32812	0.690118	1.55654	0.443367	0.6575		karyopherin subunit alpha 7 [Source:HGNC Symbol;Acc:HGNC:21839]	7	99173572	99250075	-1
MYH16	0.930808	0.852594	2.04782	0.416343	0.677159		myosin heavy chain 16 pseudogene [Source:HGNC Symbol;Acc:HGNC:31038]	7	99238829	99311130	1
ARPC1A	764.625	0.025402	0.0840814	0.302112	0.762567	0.868781	actin related protein 2/3 complex subunit 1A [Source:HGNC Symbol;Acc:HGNC:703]	7	99325898	99366262	1
SLC7A11	35.1923	-0.946242	0.322829	-2.9311	0.00337769	0.0130251	solute carrier family 7 member 11 [Source:HGNC Symbol;Acc:HGNC:11059]	4	138164097	138242349	-1
PDAP1	1197.89	0.0958073	0.0817698	1.17167	0.241329	0.415673	PDGFA associated protein 1 [Source:HGNC Symbol;Acc:HGNC:14634]	7	99392048	99408597	-1
BUD31	522.166	0.194017	0.0998391	1.94329	0.0519806	0.129393	BUD31 homolog [Source:HGNC Symbol;Acc:HGNC:29629]	7	99408641	99419616	1
PTCD1	1.46083	-0.419194	1.50928	-0.277744	0.781209		pentatricopeptide repeat domain 1 [Source:HGNC Symbol;Acc:HGNC:22198]	7	99416739	99466163	-1
CPSF4	377.604	0.0893712	0.108138	0.826458	0.408544	0.594267	cleavage and polyadenylation specific factor 4 [Source:HGNC Symbol;Acc:HGNC:2327]	7	99438922	99457373	1
LAMB3	249.418	-0.946631	0.125209	-7.56041	4.01796e-14	6.47558e-13	laminin subunit beta 3 [Source:HGNC Symbol;Acc:HGNC:6490]	1	209614870	209652425	-1
ZNF789	64.1621	-0.40849	0.237172	-1.72234	0.0850082	0.190787	zinc finger protein 789 [Source:HGNC Symbol;Acc:HGNC:27801]	7	99472890	99503650	1
ZNF394	329.844	-0.079938	0.1093	-0.731364	0.464557	0.644853	zinc finger protein 394 [Source:HGNC Symbol;Acc:HGNC:18832]	7	99473877	99504857	-1
ZKSCAN5	288.734	0.0066278	0.117616	0.0563509	0.955062	0.977322	zinc finger with KRAB and SCAN domains 5 [Source:HGNC Symbol;Acc:HGNC:12867]	7	99504662	99534700	1
FAM200A	120.59	-0.126934	0.171432	-0.740434	0.459037	0.640578	family with sequence similarity 200 member A [Source:HGNC Symbol;Acc:HGNC:25401]	7	99546300	99558536	-1
ZNF655	1170.49	-0.0776913	0.0675582	-1.14999	0.250148	0.426021	zinc finger protein 655 [Source:HGNC Symbol;Acc:HGNC:30899]	7	99558406	99576453	1
SLCO2B1	8419.29	-0.947715	0.050861	-18.6334	1.72122e-77	2.33878e-75	solute carrier organic anion transporter family member 2B1 [Source:HGNC Symbol;Acc:HGNC:10962]	11	75100563	75206549	1
ZSCAN25	232.107	0.105438	0.130396	0.808599	0.418746	0.604974	zinc finger and SCAN domain containing 25 [Source:HGNC Symbol;Acc:HGNC:21961]	7	99616946	99632408	1
CYP3A5	12.8738	-0.702681	0.536728	-1.3092	0.190468	0.350269	cytochrome P450 family 3 subfamily A member 5 [Source:HGNC Symbol;Acc:HGNC:2638]	7	99648194	99679998	-1
CYP3A7-CYP3A51P	0.327919	1.81093	3.12456	0.579579	0.562199		CYP3A7-CYP3A51P readthrough [Source:HGNC Symbol;Acc:HGNC:51504]	7	99684957	99735102	-1
CYP3A4	0.168902	-1.00883	4.08052	-0.24723	0.80473		cytochrome P450 family 3 subfamily A member 4 [Source:HGNC Symbol;Acc:HGNC:2637]	7	99756960	99784248	-1
CYP3A43	0.788227	0.45418	2.17273	0.209036	0.83442		cytochrome P450 family 3 subfamily A member 43 [Source:HGNC Symbol;Acc:HGNC:17450]	7	99828013	99866102	1
OR2AE1	1.01229	-1.06298	1.84043	-0.577572	0.563553		olfactory receptor family 2 subfamily AE member 1 [Source:HGNC Symbol;Acc:HGNC:15087]	7	99876062	99877033	-1
TRIM4	504.117	-0.115837	0.0933025	-1.24153	0.214412	0.381871	tripartite motif containing 4 [Source:HGNC Symbol;Acc:HGNC:16275]	7	99876958	99919531	-1
GJC3	1.10848	0.261601	1.79486	0.14575	0.884119		gap junction protein gamma 3 [Source:HGNC Symbol;Acc:HGNC:17495]	7	99923266	99929620	-1
PKIA	30.245	-0.947961	0.340569	-2.78346	0.00537826	0.0194209	cAMP-dependent protein kinase inhibitor alpha [Source:HGNC Symbol;Acc:HGNC:9017]	8	78516340	78605267	1
ZSCAN21	41.2644	-0.0675732	0.295733	-0.228494	0.819262	0.904477	zinc finger and SCAN domain containing 21 [Source:HGNC Symbol;Acc:HGNC:13104]	7	100049774	100065040	1
ZNF3	245.62	-0.117196	0.125161	-0.936365	0.349086	0.535815	zinc finger protein 3 [Source:HGNC Symbol;Acc:HGNC:13089]	7	100064033	100082548	-1
COPS6	892.532	-0.0645909	0.0753531	-0.857176	0.391348	0.577405	COP9 signalosome subunit 6 [Source:HGNC Symbol;Acc:HGNC:21749]	7	100088969	100092187	1
CLN8	1851.35	-0.948064	0.0679356	-13.9553	2.91974e-44	1.87841e-42	CLN8 transmembrane ER and ERGIC protein [Source:HGNC Symbol;Acc:HGNC:2079]	CHR_HSCHR8_7_CTG1	1755340	1786132	1
MIR25	2.54442	-2.75381	1.43014	-1.92555	0.0541601		microRNA 25 [Source:HGNC Symbol;Acc:HGNC:31609]	7	100093560	100093643	-1
MIR93	0.177349	-1.00883	4.08052	-0.24723	0.80473		microRNA 93 [Source:HGNC Symbol;Acc:HGNC:31645]	7	100093768	100093847	-1
AP4M1	143.531	-0.334649	0.160342	-2.08709	0.0368799	0.0977305	adaptor related protein complex 4 subunit mu 1 [Source:HGNC Symbol;Acc:HGNC:574]	7	100101549	100110345	1
TAF6	646.832	-0.0194637	0.0871922	-0.223227	0.823359	0.906966	TATA-box binding protein associated factor 6 [Source:HGNC Symbol;Acc:HGNC:11540]	7	100107070	100119841	-1
CLN8	1851.35	-0.948064	0.0679356	-13.9553	2.91974e-44	1.87841e-42	CLN8 transmembrane ER and ERGIC protein [Source:HGNC Symbol;Acc:HGNC:2079]	8	1755778	1801711	1
MBLAC1	46.0309	0.601143	0.279032	2.15439	0.0312094	0.0853883	metallo-beta-lactamase domain containing 1 [Source:HGNC Symbol;Acc:HGNC:22180]	7	100126785	100128495	1
LAMTOR4	802.459	-0.121653	0.0832412	-1.46145	0.143891	0.285177	late endosomal/lysosomal adaptor, MAPK and MTOR activator 4 [Source:HGNC Symbol;Acc:HGNC:33772]	7	100148907	100155944	1
MKI67	82.9205	-0.949992	0.223233	-4.25561	2.08483e-05	0.000130143	marker of proliferation Ki-67 [Source:HGNC Symbol;Acc:HGNC:7107]	10	128096659	128126423	-1
FGD3	351.834	-0.952034	0.109215	-8.71706	2.85528e-18	5.97674e-17	FYVE, RhoGEF and PH domain containing 3 [Source:HGNC Symbol;Acc:HGNC:16027]	9	92947523	93036236	1
GPC2	1.31506	-2.72012	1.88113	-1.44601	0.148175		glypican 2 [Source:HGNC Symbol;Acc:HGNC:4450]	7	100169606	100177381	-1
STAG3	68.316	-0.331135	0.280109	-1.18216	0.237141	0.41093	stromal antigen 3 [Source:HGNC Symbol;Acc:HGNC:11356]	7	100177563	100221488	1
GATS	47.2284	0.398468	0.268468	1.48423	0.137749	0.276536
PVRIG	14.0966	-0.109381	0.48948	-0.223463	0.823175	0.906827	PVR related immunoglobulin domain containing [Source:HGNC Symbol;Acc:HGNC:32190]	7	100218241	100221490	1
SPDYE3	35.3602	0.0208526	0.326229	0.06392	0.949034	0.974506	speedy/RINGO cell cycle regulator family member E3 [Source:HGNC Symbol;Acc:HGNC:35462]	7	100307702	100322196	1
PMS2P1	71.4547	0.240189	0.218566	1.09893	0.271797	0.451112	PMS1 homolog 2, mismatch repair system component pseudogene 1 [Source:HGNC Symbol;Acc:HGNC:9123]	7	100319222	100336307	-1
GIMAP4	655.774	-0.952623	0.0875732	-10.878	1.46721e-27	5.1051e-26	GTPase, IMAP family member 4 [Source:HGNC Symbol;Acc:HGNC:21872]	7	150567369	150573953	1
STAG3L5P	4.90207	-0.476503	0.86968	-0.547906	0.583756	0.743529	stromal antigen 3-like 5 pseudogene [Source:HGNC Symbol;Acc:HGNC:48896]	7	100336079	100351900	1
MIR6840	3.26381	-0.0728871	1.00709	-0.0723736	0.942305	0.970633	microRNA 6840 [Source:HGNC Symbol;Acc:HGNC:50138]	7	100356651	100356721	1
PILRB	13.4171	-0.298497	0.516875	-0.577503	0.5636	0.727615	paired immunoglobin like type 2 receptor beta [Source:HGNC Symbol;Acc:HGNC:18297]	7	100352176	100367733	1
ST8SIA4	573.157	-0.953543	0.0890729	-10.7052	9.62259e-27	3.23393e-25	ST8 alpha-N-acetyl-neuraminide alpha-2,8-sialyltransferase 4 [Source:HGNC Symbol;Acc:HGNC:10871]	5	100806933	100903282	-1
ZCWPW1	117.448	0.142478	0.182906	0.778964	0.436001	0.620949	zinc finger CW-type and PWWP domain containing 1 [Source:HGNC Symbol;Acc:HGNC:23486]	7	100400826	100428992	-1
PAM	1086.06	-0.95481	0.0780767	-12.2291	2.17285e-34	9.89839e-33	peptidylglycine alpha-amidating monooxygenase [Source:HGNC Symbol;Acc:HGNC:8596]	5	102753981	103029730	1
PPP1R35	187.608	-0.148827	0.145841	-1.02047	0.307504	0.490737	protein phosphatase 1 regulatory subunit 35 [Source:HGNC Symbol;Acc:HGNC:28320]	7	100435282	100436497	-1
C7orf61	5.71707	0.704975	0.828176	0.851238	0.394637	0.580466	chromosome 7 open reading frame 61 [Source:HGNC Symbol;Acc:HGNC:22135]	7	100456620	100464260	-1
ATHL1	45.9448	-0.955834	0.280085	-3.41265	0.000643335	0.00299034
NYAP1	0.482322	-2.43182	2.91	-0.835678	0.403336		neuronal tyrosine phosphorylated phosphoinositide-3-kinase adaptor 1 [Source:HGNC Symbol;Acc:HGNC:22009]	7	100483927	100494802	1
AGFG2	223.64	0.0214836	0.133045	0.161476	0.871719	0.931368	ArfGAP with FG repeats 2 [Source:HGNC Symbol;Acc:HGNC:5177]	7	100539203	100568220	1
PIK3R6	404.276	-0.956652	0.109017	-8.77528	1.70478e-18	3.6214e-17	phosphoinositide-3-kinase regulatory subunit 6 [Source:HGNC Symbol;Acc:HGNC:27101]	17	8802722	8867677	-1
SYP	221.169	-0.957317	0.147787	-6.47769	9.31378e-11	1.1345e-09	synaptophysin [Source:HGNC Symbol;Acc:HGNC:11506]	X	49187815	49200199	-1
FBXO24	4.94962	-1.2939	0.857228	-1.50939	0.131198	0.266556	F-box protein 24 [Source:HGNC Symbol;Acc:HGNC:13595]	7	100583982	100601117	1
PCOLCE-AS1	0.704837	1.5241	2.29408	0.664362	0.506459		PCOLCE antisense RNA 1 [Source:HGNC Symbol;Acc:HGNC:40430]	7	100589402	100604206	-1
PCOLCE	49.0525	-0.134377	0.280872	-0.478427	0.632346	0.780915	procollagen C-endopeptidase enhancer [Source:HGNC Symbol;Acc:HGNC:8738]	7	100602363	100608175	1
MOSPD3	176.689	-0.150403	0.142695	-1.05402	0.291875	0.473598	motile sperm domain containing 3 [Source:HGNC Symbol;Acc:HGNC:25078]	7	100612102	100615384	1
TFR2	6.56033	0.0826432	0.754294	0.109564	0.912755	0.955979	transferrin receptor 2 [Source:HGNC Symbol;Acc:HGNC:11762]	7	100620416	100642779	-1
ACTL6B	0.177349	-1.00883	4.08052	-0.24723	0.80473		actin like 6B [Source:HGNC Symbol;Acc:HGNC:160]	7	100643097	100656448	-1
GNB2	3002.07	-0.127109	0.05315	-2.39152	0.0167788	0.0513031	G protein subunit beta 2 [Source:HGNC Symbol;Acc:HGNC:4398]	7	100673567	100679174	1
FAM20A	939.29	-0.958065	0.0754003	-12.7064	5.4494e-37	2.77076e-35	FAM20A golgi associated secretory pathway pseudokinase [Source:HGNC Symbol;Acc:HGNC:23015]	17	68535113	68601367	-1
POP7	208.706	-0.137804	0.143971	-0.95717	0.338481	0.525083	POP7 homolog, ribonuclease P/MRP subunit [Source:HGNC Symbol;Acc:HGNC:19949]	7	100706121	100707486	1
EPHB4	5.40588	-0.369748	0.80449	-0.459606	0.645799	0.790732	EPH receptor B4 [Source:HGNC Symbol;Acc:HGNC:3395]	7	100802565	100827523	-1
SLC12A9	787.508	-0.150217	0.0899475	-1.67005	0.0949101	0.2074	solute carrier family 12 member 9 [Source:HGNC Symbol;Acc:HGNC:17435]	7	100826820	100867010	1
SELENBP1	36.4804	-0.960749	0.312748	-3.07196	0.00212661	0.00869735	selenium binding protein 1 [Source:HGNC Symbol;Acc:HGNC:10719]	1	151364304	151372707	-1
SRRT	1610.38	-0.120611	0.0606528	-1.98854	0.0467517	0.118932	serrate, RNA effector molecule [Source:HGNC Symbol;Acc:HGNC:24101]	7	100875103	100888664	1
UFSP1	12.453	0.0764728	0.516744	0.14799	0.882351	0.93849	UFM1 specific peptidase 1 (inactive) [Source:HGNC Symbol;Acc:HGNC:33821]	7	100888721	100889715	-1
ACHE	3.59914	0.451374	0.969075	0.465779	0.641374	0.787945	acetylcholinesterase (Cartwright blood group) [Source:HGNC Symbol;Acc:HGNC:108]	7	100889994	100896974	-1
MUC3A	0.482322	-2.43182	2.91	-0.835678	0.403336		mucin 3A, cell surface associated [Source:HGNC Symbol;Acc:HGNC:7513]	7	100949534	100968347	1
MUC12	1.02827	1.03241	1.91914	0.537951	0.590611		mucin 12, cell surface associated [Source:HGNC Symbol;Acc:HGNC:7510]	7	100969565	101018939	1
LOC102724094	0.678517	2.84917	2.2543	1.26388	0.206272
TLR2	220.929	-0.960762	0.134592	-7.1383	9.44898e-13	1.38415e-11	toll like receptor 2 [Source:HGNC Symbol;Acc:HGNC:11848]	4	153684070	153706260	1
SERPINE1	1011.66	0.0246084	0.071604	0.343673	0.731092	0.848937	serpin family E member 1 [Source:HGNC Symbol;Acc:HGNC:8583]	7	101127104	101139247	1
AP1S1	1061.59	0.057075	0.0758816	0.752159	0.451955	0.634683	adaptor related protein complex 1 subunit sigma 1 [Source:HGNC Symbol;Acc:HGNC:559]	7	101154456	101161596	1
MIR4653	0.645965	-0.0994622	2.25801	-0.0440486	0.964866		microRNA 4653 [Source:HGNC Symbol;Acc:HGNC:41562]	7	101159473	101159555	1
VGF	2.63189	-1.74512	1.30045	-1.34194	0.179616		VGF nerve growth factor inducible [Source:HGNC Symbol;Acc:HGNC:12684]	7	101162509	101165569	-1
SLC4A7	823.049	-0.962225	0.0802906	-11.9843	4.29573e-33	1.8756e-31	solute carrier family 4 member 7 [Source:HGNC Symbol;Acc:HGNC:11033]	3	27372721	27484420	-1
ZNHIT1	952.876	0.0476405	0.0771535	0.617477	0.53692	0.706009	zinc finger HIT-type containing 1 [Source:HGNC Symbol;Acc:HGNC:21688]	7	101218165	101224190	1
CLDN15	129.018	0.229852	0.166565	1.37995	0.167602	0.318974	claudin 15 [Source:HGNC Symbol;Acc:HGNC:2036]	7	101232092	101238820	-1
FIS1	1267.38	0.04642	0.0680714	0.681931	0.495283	0.670962	fission, mitochondrial 1 [Source:HGNC Symbol;Acc:HGNC:21689]	7	101239458	101252316	-1
LOC101927746	2.63726	-0.391188	1.15191	-0.339598	0.734159
IFT22	109.187	0.0115013	0.178575	0.0644062	0.948647	0.974236	intraflagellar transport 22 [Source:HGNC Symbol;Acc:HGNC:21895]	7	101310914	101321823	-1
COL26A1	31.5558	-0.555855	0.34907	-1.59239	0.111298	0.235094	collagen type XXVI alpha 1 chain [Source:HGNC Symbol;Acc:HGNC:18038]	7	101362875	101559024	1
LINC01007	0.168902	-1.00883	4.08052	-0.24723	0.80473		long intergenic non-protein coding RNA 1007 [Source:HGNC Symbol;Acc:HGNC:48973]	7	101562779	101569006	-1
MYL10	0.658441	2.81717	2.27239	1.23974	0.215072		myosin light chain 10 [Source:HGNC Symbol;Acc:HGNC:29825]	7	101613330	101629296	-1
CUX1	2093.48	-0.11046	0.0587525	-1.88009	0.0600964	0.14526	cut like homeobox 1 [Source:HGNC Symbol;Acc:HGNC:2557]	7	101815904	102283958	1
CCNB2	186.015	-0.964467	0.142049	-6.78966	1.12398e-11	1.48625e-10	cyclin B2 [Source:HGNC Symbol;Acc:HGNC:1580]	15	59105126	59125045	1
MIR4285	0.977204	-0.0903304	1.99379	-0.045306	0.963863		microRNA 4285 [Source:HGNC Symbol;Acc:HGNC:38337]	7	102293103	102293187	1
FAM216A	56.0445	-0.964637	0.261152	-3.69378	0.000220946	0.00114482	family with sequence similarity 216 member A [Source:HGNC Symbol;Acc:HGNC:30180]	12	110468415	110490385	1
LOC100289561	8.25261	-0.814686	0.647692	-1.25783	0.208454	0.37417
LOC100630923	4.91339	-1.12974	0.943618	-1.19724	0.231213	0.403541
PRKRIP1	14.9892	-0.149956	0.471072	-0.318329	0.750235	0.861268	PRKR interacting protein 1 [Source:HGNC Symbol;Acc:HGNC:21894]	7	102363872	102426676	1
MIR548O	0.177349	-1.00883	4.08052	-0.24723	0.80473		microRNA 548o [Source:HGNC Symbol;Acc:HGNC:35333]	7	102405742	102405855	-1
NAP1L1	8560.78	-0.965743	0.0694797	-13.8996	6.36553e-44	4.04571e-42	nucleosome assembly protein 1 like 1 [Source:HGNC Symbol;Acc:HGNC:7637]	12	76036585	76084735	-1
ALKBH4	153.208	-0.0237605	0.156305	-0.152013	0.879176	0.936461	alkB homolog 4, lysine demethylase [Source:HGNC Symbol;Acc:HGNC:21900]	7	102456238	102464863	-1
LRWD1	286.034	-0.231091	0.119571	-1.93267	0.0532766	0.132119	leucine rich repeats and WD repeat domain containing 1 [Source:HGNC Symbol;Acc:HGNC:21769]	7	102464956	102473168	1
MIR5090	0.177349	-1.00883	4.08052	-0.24723	0.80473		microRNA 5090 [Source:HGNC Symbol;Acc:HGNC:43547]	7	102465742	102465826	1
MIR4467	2.1738	0.171422	1.22099	0.140396	0.888347		microRNA 4467 [Source:HGNC Symbol;Acc:HGNC:41896]	7	102471469	102471531	1
POLR2J	633.91	-0.00340937	0.0891384	-0.038248	0.96949	0.984924	RNA polymerase II subunit J [Source:HGNC Symbol;Acc:HGNC:9197]	7	102473118	102478907	-1
LAIR1	2080.24	-0.967634	0.0717223	-13.4914	1.75748e-41	1.01843e-39	leukocyte associated immunoglobulin like receptor 1 [Source:HGNC Symbol;Acc:HGNC:6477]	CHR_HSCHR19LRC_COX2_CTG3_1	54360692	54377679	-1
POLR2J3	945.138	-0.0564608	0.0822658	-0.686321	0.492511	0.668552	RNA polymerase II subunit J3 [Source:HGNC Symbol;Acc:HGNC:33853]	7	102537918	102572653	-1
POLR2J3	945.138	-0.0564608	0.0822658	-0.686321	0.492511	0.668552	RNA polymerase II subunit J3 [Source:HGNC Symbol;Acc:HGNC:33853]	7	102562133	102572583	-1
LAIR1	2080.24	-0.967634	0.0717223	-13.4914	1.75748e-41	1.01843e-39	leukocyte associated immunoglobulin like receptor 1 [Source:HGNC Symbol;Acc:HGNC:6477]	CHR_HSCHR19LRC_PGF2_CTG3_1	54361220	54378234	-1
POLR2J2	243.28	-0.182071	0.123565	-1.47348	0.14062	0.28068	RNA polymerase II subunit J2 [Source:HGNC Symbol;Acc:HGNC:23208]	7	102665368	102671629	-1
UPK3BL	81.278	-0.35403	0.238812	-1.48246	0.138217	0.277184
FAM185A	77.0915	0.0377863	0.217415	0.173798	0.862024	0.926777	family with sequence similarity 185 member A [Source:HGNC Symbol;Acc:HGNC:22412]	7	102748971	102809225	1
FBXL13	14.2027	-0.960479	0.507467	-1.89269	0.0583988	0.14196	F-box and leucine rich repeat protein 13 [Source:HGNC Symbol;Acc:HGNC:21658]	7	102813230	103074843	-1
LRRC17	6.08006	0.638496	0.785788	0.812555	0.416473	0.602527	leucine rich repeat containing 17 [Source:HGNC Symbol;Acc:HGNC:16895]	7	102913000	102945111	1
NFE4	1.15695	-2.52863	1.94867	-1.29762	0.194418		nuclear factor, erythroid 4 [Source:HGNC Symbol;Acc:HGNC:29902]	7	102973522	102988856	1
LAIR1	2080.24	-0.967634	0.0717223	-13.4914	1.75748e-41	1.01843e-39	leukocyte associated immunoglobulin like receptor 1 [Source:HGNC Symbol;Acc:HGNC:6477]	CHR_HSCHR19LRC_PGF1_CTG3_1	54283996	54300924	-1
LAIR1	2080.24	-0.967634	0.0717223	-13.4914	1.75748e-41	1.01843e-39	leukocyte associated immunoglobulin like receptor 1 [Source:HGNC Symbol;Acc:HGNC:6477]	CHR_HSCHR19_4_CTG3_1	54359738	54378912	-1
NAPEPLD	191.741	-0.121274	0.14537	-0.834247	0.404142	0.589768	N-acyl phosphatidylethanolamine phospholipase D [Source:HGNC Symbol;Acc:HGNC:21683]	CHR_HSCHR7_1_CTG4_4	103099776	103149564	-1
NAPEPLD	191.741	-0.121274	0.14537	-0.834247	0.404142	0.589768	N-acyl phosphatidylethanolamine phospholipase D [Source:HGNC Symbol;Acc:HGNC:21683]	7	103099776	103149560	-1
RPL19P12	0.684761	1.48553	2.31181	0.642585	0.520493
DPY19L2P2	1.23798	0.649199	1.82354	0.35601	0.721833		DPY19L2 pseudogene 2 [Source:HGNC Symbol;Acc:HGNC:21764]	CHR_HSCHR7_1_CTG4_4	103177764	103243284	-1
DPY19L2P2	1.23798	0.649199	1.82354	0.35601	0.721833		DPY19L2 pseudogene 2 [Source:HGNC Symbol;Acc:HGNC:21764]	7	103175133	103280410	-1
PMPCB	923.14	-0.0434997	0.0747143	-0.582214	0.560423	0.7254	peptidase, mitochondrial processing subunit beta [Source:HGNC Symbol;Acc:HGNC:9119]	7	103297435	103329511	1
DNAJC2	416.941	-0.122414	0.105635	-1.15885	0.246518	0.422488	DnaJ heat shock protein family (Hsp40) member C2 [Source:HGNC Symbol;Acc:HGNC:13192]	7	103312289	103344830	-1
PSMC2	2271.79	0.0917683	0.0578995	1.58496	0.112976	0.237557	proteasome 26S subunit, ATPase 2 [Source:HGNC Symbol;Acc:HGNC:9548]	7	103328570	103370346	1
SLC26A5	3.16237	0.0883936	1.02019	0.0866441	0.930954	0.964787	solute carrier family 26 member 5 [Source:HGNC Symbol;Acc:HGNC:9359]	7	103352730	103446207	-1
RELN	3.98956	-0.528695	0.987968	-0.535133	0.592558	0.750132	reelin [Source:HGNC Symbol;Acc:HGNC:9957]	7	103471381	103989658	-1
ORC5	307.445	-0.0672507	0.119826	-0.561235	0.574638	0.737036	origin recognition complex subunit 5 [Source:HGNC Symbol;Acc:HGNC:8491]	7	104126341	104208047	-1
LHFPL3	0.31993	-0.0470398	3.2024	-0.0146889	0.98828		LHFPL tetraspan subfamily member 3 [Source:HGNC Symbol;Acc:HGNC:6589]	7	104328603	104908561	1
LHFPL3-AS2	1.33521	1.53062	1.70074	0.899973	0.368135		LHFPL3 antisense RNA 2 [Source:HGNC Symbol;Acc:HGNC:44106]	7	104894628	104926645	-1
LINC01004	85.2335	-0.239343	0.204748	-1.16896	0.242418	0.417094	long intergenic non-protein coding RNA 1004 [Source:HGNC Symbol;Acc:HGNC:48961]	7	104950315	105013044	-1
LAIR1	2080.24	-0.967634	0.0717223	-13.4914	1.75748e-41	1.01843e-39	leukocyte associated immunoglobulin like receptor 1 [Source:HGNC Symbol;Acc:HGNC:6477]	19	54351384	54370558	-1
KMT2E	1457.43	0.136901	0.0762659	1.79506	0.0726448	0.168659	lysine methyltransferase 2E (inactive) [Source:HGNC Symbol;Acc:HGNC:18541]	7	105014190	105115019	1
SRPK2	768.393	0.0528059	0.0817283	0.646115	0.518205	0.690035	SRSF protein kinase 2 [Source:HGNC Symbol;Acc:HGNC:11306]	7	105110704	105399308	-1
PUS7	176.499	0.160923	0.148147	1.08624	0.277374	0.457558	pseudouridine synthase 7 [Source:HGNC Symbol;Acc:HGNC:26033]	7	105439661	105522271	-1
PPP1R32	632.115	-0.969	0.0996035	-9.72857	2.27774e-22	5.95385e-21	protein phosphatase 1 regulatory subunit 32 [Source:HGNC Symbol;Acc:HGNC:28869]	11	61481120	61490931	1
EFCAB10	4.59889	0.986047	0.899599	1.0961	0.273037	0.452344	EF-hand calcium binding domain 10 [Source:HGNC Symbol;Acc:HGNC:34531]	7	105565120	105600875	-1
ATXN7L1	177.642	-0.136439	0.160364	-0.850809	0.394875	0.580653	ataxin 7 like 1 [Source:HGNC Symbol;Acc:HGNC:22210]	7	105604772	105876599	-1
CDHR3	0.177349	-1.00883	4.08052	-0.24723	0.80473		cadherin related family member 3 [Source:HGNC Symbol;Acc:HGNC:26308]	7	105876796	106036432	1
TMEM86A	618.601	-0.969198	0.0910822	-10.6409	1.92253e-26	6.29998e-25	transmembrane protein 86A [Source:HGNC Symbol;Acc:HGNC:26890]	11	18693122	18704785	1
CD180	1965.3	-0.973121	0.0727141	-13.3828	7.61886e-41	4.35103e-39	CD180 molecule [Source:HGNC Symbol;Acc:HGNC:6726]	5	67179613	67196799	-1
MYEF2	67.5014	-0.975617	0.23198	-4.2056	2.6039e-05	0.000161205	myelin expression factor 2 [Source:HGNC Symbol;Acc:HGNC:17940]	15	48134632	48178353	-1
PIK3CG	2161.47	0.152031	0.0685518	2.21775	0.0265719	0.0749913	phosphatidylinositol-4,5-bisphosphate 3-kinase catalytic subunit gamma [Source:HGNC Symbol;Acc:HGNC:8978]	7	106865278	106908980	1
TPST1	299.627	-0.975633	0.115728	-8.43039	3.44504e-17	6.7038e-16	tyrosylprotein sulfotransferase 1 [Source:HGNC Symbol;Acc:HGNC:12020]	7	66205317	66420543	1
PADI2	1642.51	-0.975634	0.0660119	-14.7797	1.98107e-49	1.47989e-47	peptidyl arginine deiminase 2 [Source:HGNC Symbol;Acc:HGNC:18341]	1	17066761	17119451	-1
HBP1	1153.11	-0.0754502	0.067264	-1.1217	0.261989	0.440446	HMG-box transcription factor 1 [Source:HGNC Symbol;Acc:HGNC:23200]	CHR_HG2266_PATCH	107168961	107202522	1
HBP1	1153.11	-0.0754502	0.067264	-1.1217	0.261989	0.440446	HMG-box transcription factor 1 [Source:HGNC Symbol;Acc:HGNC:23200]	7	107168961	107202522	1
COG5	753.907	0.0820728	0.0828021	0.991192	0.321592	0.506109	component of oligomeric golgi complex 5 [Source:HGNC Symbol;Acc:HGNC:14857]	CHR_HG2266_PATCH	107201555	107564647	-1
COG5	753.907	0.0820728	0.0828021	0.991192	0.321592	0.506109	component of oligomeric golgi complex 5 [Source:HGNC Symbol;Acc:HGNC:14857]	7	107201372	107564261	-1
GPR22	1.77179	-1.55201	1.51734	-1.02285	0.306379		G protein-coupled receptor 22 [Source:HGNC Symbol;Acc:HGNC:4477]	CHR_HG2266_PATCH	107470143	107475810	1
GPR22	1.77179	-1.55201	1.51734	-1.02285	0.306379		G protein-coupled receptor 22 [Source:HGNC Symbol;Acc:HGNC:4477]	7	107470018	107475684	1
DUS4L	96.4898	0.0950195	0.189161	0.502321	0.615442	0.768364	dihydrouridine synthase 4 like [Source:HGNC Symbol;Acc:HGNC:21517]	CHR_HG2266_PATCH	107563617	107578656	1
DUS4L	96.4898	0.0950195	0.189161	0.502321	0.615442	0.768364	dihydrouridine synthase 4 like [Source:HGNC Symbol;Acc:HGNC:21517]	7	107563484	107578523	1
BCAP29	1013.45	0.0624199	0.0801396	0.77889	0.436044	0.620949	B cell receptor associated protein 29 [Source:HGNC Symbol;Acc:HGNC:24131]	CHR_HG2266_PATCH	107580906	107618493	1
BCAP29	1013.45	0.0624199	0.0801396	0.77889	0.436044	0.620949	B cell receptor associated protein 29 [Source:HGNC Symbol;Acc:HGNC:24131]	7	107580246	107629170	1
SLC26A4	5.98691	1.34925	0.788025	1.71219	0.086862	0.193919	solute carrier family 26 member 4 [Source:HGNC Symbol;Acc:HGNC:8818]	7	107660828	107717809	1
CBLL1	384.529	0.0299062	0.107589	0.277968	0.781037	0.879002	Cbl proto-oncogene like 1 [Source:HGNC Symbol;Acc:HGNC:21225]	7	107743949	107761667	1
SLC26A3	2.27875	-2.57352	2.87121	-0.896316	0.370084		solute carrier family 26 member 3 [Source:HGNC Symbol;Acc:HGNC:3018]	7	107765467	107803225	-1
AP1M2	99.2333	-0.976526	0.199983	-4.88305	1.04456e-06	7.93844e-06	adaptor related protein complex 1 subunit mu 2 [Source:HGNC Symbol;Acc:HGNC:558]	19	10572671	10587315	-1
LAMB1	58.2863	-0.50472	0.249641	-2.02178	0.0431989	0.111513	laminin subunit beta 1 [Source:HGNC Symbol;Acc:HGNC:6486]	7	107923799	108003213	-1
LAMB4	0.5195	0.916228	2.55488	0.358619	0.71988		laminin subunit beta 4 [Source:HGNC Symbol;Acc:HGNC:6491]	7	108023548	108130361	-1
NRCAM	144.565	0.0834115	0.165383	0.504355	0.614012	0.767277	neuronal cell adhesion molecule [Source:HGNC Symbol;Acc:HGNC:7994]	7	108147623	108456717	-1
IL18	155.739	-0.978181	0.183323	-5.33584	9.51028e-08	8.27725e-07	interleukin 18 [Source:HGNC Symbol;Acc:HGNC:5986]	11	112143253	112164096	-1
THAP5	238.899	-0.0260798	0.13659	-0.190935	0.848576	0.919806	THAP domain containing 5 [Source:HGNC Symbol;Acc:HGNC:23188]	7	108554543	108569750	-1
LYZ	13915.8	-0.980841	0.0546056	-17.9623	3.84536e-72	4.7352e-70	lysozyme [Source:HGNC Symbol;Acc:HGNC:6740]	12	69348381	69354234	1
IMMP2L	57.6354	0.0564107	0.246101	0.229218	0.8187	0.904045	inner mitochondrial membrane peptidase subunit 2 [Source:HGNC Symbol;Acc:HGNC:14598]	7	110662644	111562517	-1
LRRN3	1.76957	0.190212	1.41174	0.134736	0.892821		leucine rich repeat neuronal 3 [Source:HGNC Symbol;Acc:HGNC:17200]	7	111091006	111125454	1
DOCK4	1130.1	-0.121185	0.0722954	-1.67625	0.0936888	0.205554	dedicator of cytokinesis 4 [Source:HGNC Symbol;Acc:HGNC:19192]	7	111726110	112206407	-1
DOCK4-AS1	1.83048	-1.50177	1.45763	-1.03028	0.302879		DOCK4 antisense RNA 1 [Source:HGNC Symbol;Acc:HGNC:40876]	7	111808516	111821773	1
KIF11	53.1661	-0.983225	0.257208	-3.82269	0.000132005	0.000715248	kinesin family member 11 [Source:HGNC Symbol;Acc:HGNC:6388]	10	92574105	92655395	1
KHDRBS3	27.5383	-0.98344	0.365818	-2.68833	0.00718106	0.0249148	KH RNA binding domain containing, signal transduction associated 3 [Source:HGNC Symbol;Acc:HGNC:18117]	8	135457456	135656722	1
LSMEM1	28.7082	0.384086	0.353926	1.08522	0.277826	0.458016	leucine rich single-pass membrane protein 1 [Source:HGNC Symbol;Acc:HGNC:22036]	7	112480853	112491062	1
ZSWIM4	136.645	-0.983547	0.167186	-5.88295	4.03024e-09	4.10857e-08	zinc finger SWIM-type containing 4 [Source:HGNC Symbol;Acc:HGNC:25704]	CHR_HG109_PATCH	13795460	13832230	1
ZSWIM4	136.645	-0.983547	0.167186	-5.88295	4.03024e-09	4.10857e-08	zinc finger SWIM-type containing 4 [Source:HGNC Symbol;Acc:HGNC:25704]	19	13795460	13832230	1
HRAT17	0.362686	-0.0470399	3.06937	-0.0153256	0.987772
GPR85	102.742	-0.349584	0.202657	-1.72501	0.0845261	0.189971	G protein-coupled receptor 85 [Source:HGNC Symbol;Acc:HGNC:4536]	7	113078331	113087778	-1
LINC00998	1144.95	-0.071304	0.0760017	-0.93819	0.348147	0.534635
FOXP2	14.2442	0.355589	0.499833	0.711416	0.476827	0.656282	forkhead box P2 [Source:HGNC Symbol;Acc:HGNC:13875]	7	114086327	114693772	1
EFHC1	61.8489	-0.984349	0.251093	-3.92026	8.84551e-05	0.000493532	EF-hand domain containing 1 [Source:HGNC Symbol;Acc:HGNC:16406]	6	52362123	52529886	1
LINC01393	3.36538	0.617776	1.00071	0.617336	0.537013	0.706073	long intergenic non-protein coding RNA 1393 [Source:HGNC Symbol;Acc:HGNC:50669]	7	115030564	115126314	1
TFEC	1902.76	-0.142512	0.082203	-1.73366	0.0829788	0.187299	transcription factor EC [Source:HGNC Symbol;Acc:HGNC:11754]	7	115935148	116159896	-1
TES	232.331	0.116682	0.130019	0.897421	0.369494	0.556306	testin LIM domain protein [Source:HGNC Symbol;Acc:HGNC:14620]	7	116210506	116258783	1
CAV2	1.73707	0.628595	1.48296	0.423878	0.671655		caveolin 2 [Source:HGNC Symbol;Acc:HGNC:1528]	7	116287380	116508541	1
CAV1	0.84339	-0.650786	2.04062	-0.318917	0.74979		caveolin 1 [Source:HGNC Symbol;Acc:HGNC:1527]	7	116524994	116561179	1
MET	1.86335	-0.298771	1.37416	-0.217422	0.82788		MET proto-oncogene, receptor tyrosine kinase [Source:HGNC Symbol;Acc:HGNC:7029]	7	116672196	116798377	1
CAPZA2	3701.25	-0.128283	0.0624861	-2.05298	0.0400746	0.104596	capping actin protein of muscle Z-line subunit alpha 2 [Source:HGNC Symbol;Acc:HGNC:1490]	7	116811070	116922049	1
ST7-AS1	3.7464	0.042566	0.930437	0.0457484	0.963511	0.982019	ST7 antisense RNA 1 [Source:HGNC Symbol;Acc:HGNC:16000]	7	116952446	116954334	-1
B3GALNT1	30.4701	-0.984539	0.358128	-2.74913	0.00597539	0.0213569	beta-1,3-N-acetylgalactosaminyltransferase 1 (globoside blood group) [Source:HGNC Symbol;Acc:HGNC:918]	3	161083883	161105411	-1
ST7-OT4	2.40969	0.121997	1.17326	0.103981	0.917185		ST7 overlapping transcript 4 [Source:HGNC Symbol;Acc:HGNC:18835]	7	116953899	117098806	1
MIR6132	0.31993	-0.0470398	3.2024	-0.0146889	0.98828		microRNA 6132 [Source:HGNC Symbol;Acc:HGNC:50272]	7	117020211	117020319	1
ST7-AS2	0.285162	1.64932	3.56475	0.462676	0.643597		ST7 antisense RNA 2 [Source:HGNC Symbol;Acc:HGNC:16044]	7	117072072	117146480	-1
ST7-OT3	0.177349	-1.00883	4.08052	-0.24723	0.80473
WNT2	9.28593	0.054617	0.63347	0.0862188	0.931293	0.964867	Wnt family member 2 [Source:HGNC Symbol;Acc:HGNC:12780]	7	117275451	117323152	-1
SIT1	55.2832	-0.985851	0.263894	-3.73579	0.00018713	0.000983836	signaling threshold regulating transmembrane adaptor 1 [Source:HGNC Symbol;Acc:HGNC:17710]	9	35649295	35650950	-1
CTTNBP2	50.008	-0.667783	0.299192	-2.23195	0.025618	0.0728463	cortactin binding protein 2 [Source:HGNC Symbol;Acc:HGNC:15679]	7	117710651	117874139	-1
LSM8	377.189	-0.0168825	0.103226	-0.163549	0.870086	0.93054	LSM8 homolog, U6 small nuclear RNA associated [Source:HGNC Symbol;Acc:HGNC:20471]	7	118184144	118204035	1
ANKRD7	0.334163	-0.0470398	3.15515	-0.0149089	0.988105		ankyrin repeat domain 7 [Source:HGNC Symbol;Acc:HGNC:18588]	7	118214669	118496171	1
KCND2	1.9798	-1.06563	1.32057	-0.806948	0.419697		potassium voltage-gated channel subfamily D member 2 [Source:HGNC Symbol;Acc:HGNC:6238]	7	120273175	120750337	1
TSPAN12	28.912	-0.638414	0.377573	-1.69084	0.0908683	0.200865	tetraspanin 12 [Source:HGNC Symbol;Acc:HGNC:21641]	7	120787320	120858402	-1
ING3	172.9	-0.216439	0.150816	-1.43512	0.151253	0.29564	inhibitor of growth family member 3 [Source:HGNC Symbol;Acc:HGNC:14587]	7	120950763	120977216	1
CPED1	743.811	-0.155941	0.0937991	-1.66251	0.0964115	0.209721	cadherin like and PC-esterase domain containing 1 [Source:HGNC Symbol;Acc:HGNC:26159]	7	120988697	121297442	1
WNT16	1.00631	0.0254313	1.87414	0.0135696	0.989173		Wnt family member 16 [Source:HGNC Symbol;Acc:HGNC:16267]	7	121325367	121341104	1
FAM3C	1167.81	-0.164161	0.0777062	-2.11259	0.0346358	0.0928767	FAM3 metabolism regulating signaling molecule C [Source:HGNC Symbol;Acc:HGNC:18664]	7	121348878	121396364	-1
PTPRZ1	0.168902	-1.00883	4.08052	-0.24723	0.80473		protein tyrosine phosphatase receptor type Z1 [Source:HGNC Symbol;Acc:HGNC:9685]	7	121873089	122062036	1
AASS	1.48233	0.964054	1.61015	0.598737	0.549348		aminoadipate-semialdehyde synthase [Source:HGNC Symbol;Acc:HGNC:17366]	7	122064583	122144308	-1
CADPS2	8.00292	-0.768445	0.665648	-1.15443	0.248323	0.423968	calcium dependent secretion activator 2 [Source:HGNC Symbol;Acc:HGNC:16018]	7	122318411	122886759	-1
RNF133	0.177349	-1.00883	4.08052	-0.24723	0.80473		ring finger protein 133 [Source:HGNC Symbol;Acc:HGNC:21154]	7	122697735	122699117	-1
IQUB	4.79664	-0.363228	0.82295	-0.441373	0.658943	0.800102	IQ motif and ubiquitin domain containing [Source:HGNC Symbol;Acc:HGNC:21995]	7	123452193	123535077	-1
CCDC74A	62.3451	-0.987004	0.243797	-4.04847	5.15534e-05	0.000302188	coiled-coil domain containing 74A [Source:HGNC Symbol;Acc:HGNC:25197]	2	131527675	131533666	1
ASB15	0.142581	0.914749	4.08052	0.224174	0.822622		ankyrin repeat and SOCS box containing 15 [Source:HGNC Symbol;Acc:HGNC:19767]	7	123567010	123639481	1
LMOD2	0.619325	1.34595	2.37663	0.566326	0.571172		leiomodin 2 [Source:HGNC Symbol;Acc:HGNC:6648]	7	123655866	123664290	1
NFKBIZ	163.61	-0.990187	0.154521	-6.40809	1.47352e-10	1.76218e-09	NFKB inhibitor zeta [Source:HGNC Symbol;Acc:HGNC:29805]	3	101827991	101861022	1
HYAL4	0.842931	0.594962	2.04211	0.291347	0.770786		hyaluronidase 4 [Source:HGNC Symbol;Acc:HGNC:5323]	7	123828983	123877481	1
GPR37	2.22351	-0.957898	1.29816	-0.737889	0.460582		G protein-coupled receptor 37 [Source:HGNC Symbol;Acc:HGNC:4494]	7	124743885	124765792	-1
POT1	275.707	0.0317024	0.126635	0.250344	0.802321	0.894014	protection of telomeres 1 [Source:HGNC Symbol;Acc:HGNC:17284]	7	124822386	124929983	-1
POT1-AS1	4.97769	-1.05032	0.830606	-1.26452	0.206042	0.371116	POT1 antisense RNA 1 [Source:HGNC Symbol;Acc:HGNC:49459]	7	124929873	125482966	1
GRM8	0.513256	2.44458	2.6405	0.925801	0.354549		glutamate metabotropic receptor 8 [Source:HGNC Symbol;Acc:HGNC:4600]	7	126438598	127253093	-1
ZNF800	568.694	0.153632	0.0929225	1.65333	0.0982633	0.213007	zinc finger protein 800 [Source:HGNC Symbol;Acc:HGNC:27267]	7	127346790	127431924	-1
EPHB6	161.354	-0.990271	0.159282	-6.21708	5.06495e-10	5.75171e-09	EPH receptor B6 [Source:HGNC Symbol;Acc:HGNC:3396]	CHR_HSCHR7_2_CTG6	142916237	142932255	1
EPHB6	161.354	-0.990271	0.159282	-6.21708	5.06495e-10	5.75171e-09	EPH receptor B6 [Source:HGNC Symbol;Acc:HGNC:3396]	7	142855061	142871094	1
FAM101B	2808.76	-0.992747	0.0691331	-14.3599	9.2306e-47	6.29838e-45
SND1-IT1	4.71807	-0.886515	0.856389	-1.03518	0.300586	0.483601	SND1 intronic transcript 1 [Source:HGNC Symbol;Acc:HGNC:24158]	7	127997597	128000077	1
LRRC4	45.6986	0.275332	0.283148	0.972396	0.330854	0.516328	leucine rich repeat containing 4 [Source:HGNC Symbol;Acc:HGNC:15586]	7	128027071	128032107	-1
MIR593	0.662081	1.43678	2.22755	0.645004	0.518925		microRNA 593 [Source:HGNC Symbol;Acc:HGNC:32849]	7	128081861	128081960	1
LEP	0.177349	-1.00883	4.08052	-0.24723	0.80473		leptin [Source:HGNC Symbol;Acc:HGNC:6553]	7	128241278	128257629	1
MGC27345	82.4232	-0.0217324	0.213188	-0.10194	0.918804	0.958768
RBM28	346.605	0.113954	0.109181	1.04372	0.296613	0.478919	RNA binding motif protein 28 [Source:HGNC Symbol;Acc:HGNC:21863]	7	128297685	128343908	-1
PRRT4	1.02014	1.05601	2.00479	0.526741	0.598374		proline rich transmembrane protein 4 [Source:HGNC Symbol;Acc:HGNC:37280]	7	128350325	128361685	-1
IMPDH1	1502.87	-0.0708008	0.0638602	-1.10868	0.267566	0.446601	inosine monophosphate dehydrogenase 1 [Source:HGNC Symbol;Acc:HGNC:6052]	7	128392277	128410252	-1
AKAP6	510.275	-0.994785	0.103945	-9.57032	1.06573e-21	2.6963e-20	A-kinase anchoring protein 6 [Source:HGNC Symbol;Acc:HGNC:376]	14	32329298	32837684	1
METTL2B	375.069	-0.0398001	0.106437	-0.373931	0.708456	0.834033	methyltransferase like 2B [Source:HGNC Symbol;Acc:HGNC:18272]	7	128476729	128506602	1
LINC01000	855.51	0.015809	0.0875555	0.18056	0.856713	0.924075
FAM71F2	52.7313	-0.249676	0.253875	-0.983459	0.325381	0.510213	family with sequence similarity 71 member F2 [Source:HGNC Symbol;Acc:HGNC:27998]	7	128671693	128687877	1
FAM71F1	2.29877	0.801392	1.23941	0.646592	0.517896		family with sequence similarity 71 member F1 [Source:HGNC Symbol;Acc:HGNC:30704]	7	128709061	128731743	1
ADCY4	369.907	-0.994994	0.108502	-9.17025	4.71922e-20	1.08117e-18	adenylate cyclase 4 [Source:HGNC Symbol;Acc:HGNC:235]	CHR_HG1_PATCH	24318348	24335092	-1
OPN1SW	0.515471	-2.50882	2.63531	-0.952001	0.341096		opsin 1, short wave sensitive [Source:HGNC Symbol;Acc:HGNC:1012]	7	128772485	128775794	-1
CCDC136	10.5528	-0.731298	0.591138	-1.2371	0.216049	0.384128	coiled-coil domain containing 136 [Source:HGNC Symbol;Acc:HGNC:22225]	7	128790757	128822132	1
FLNC	33.2315	0.502904	0.341306	1.47347	0.140625	0.28068	filamin C [Source:HGNC Symbol;Acc:HGNC:3756]	7	128830406	128859274	1
ATP6V1F	4777.67	0.11855	0.0577187	2.05393	0.0399823	0.104407	ATPase H+ transporting V1 subunit F [Source:HGNC Symbol;Acc:HGNC:16832]	7	128862856	128865847	1
ADCY4	369.907	-0.994994	0.108502	-9.17025	4.71922e-20	1.08117e-18	adenylate cyclase 4 [Source:HGNC Symbol;Acc:HGNC:235]	14	24318349	24335093	-1
ABCA1	3041.9	-0.995927	0.0653884	-15.2309	2.20389e-52	1.7906e-50	ATP binding cassette subfamily A member 1 [Source:HGNC Symbol;Acc:HGNC:29]	9	104781006	104928155	-1
CXADR	1509.93	-0.996396	0.0691599	-14.4071	4.66618e-47	3.2258e-45	CXADR Ig-like cell adhesion molecule [Source:HGNC Symbol;Acc:HGNC:2559]	21	17513043	17593579	1
TNPO3	1494.61	0.145616	0.06358	2.29028	0.022005	0.0641945	transportin 3 [Source:HGNC Symbol;Acc:HGNC:17103]	7	128954180	129055173	-1
TPI1P2	24.8849	0.113616	0.369547	0.307445	0.758504	0.866344	triosephosphate isomerase 1 pseudogene 2 [Source:HGNC Symbol;Acc:HGNC:38069]	7	129055223	129057239	1
LOC407835	1.81507	-0.329158	1.31731	-0.24987	0.802688
SLC22A23	225.197	-0.99924	0.133737	-7.47167	7.91851e-14	1.24812e-12	solute carrier family 22 member 23 [Source:HGNC Symbol;Acc:HGNC:21106]	6	3268962	3457050	-1
TMEM87B	3974.52	-1.00006	0.0566918	-17.6402	1.20981e-69	1.43376e-67	transmembrane protein 87B [Source:HGNC Symbol;Acc:HGNC:25913]	2	112055269	112119318	1
AHCYL2	600.891	0.0117224	0.085541	0.137039	0.891	0.94311	adenosylhomocysteinase like 2 [Source:HGNC Symbol;Acc:HGNC:22204]	7	129225023	129430211	1
STAC2	326.373	-1.00011	0.11655	-8.58095	9.40921e-18	1.90139e-16	SH3 and cysteine rich domain 2 [Source:HGNC Symbol;Acc:HGNC:23990]	17	39210541	39225945	-1
SMKR1	2.66996	-1.62441	1.17813	-1.37879	0.167958		small lysine rich protein 1 [Source:HGNC Symbol;Acc:HGNC:43561]	7	129502531	129512918	1
NRF1	172.255	-0.170673	0.151249	-1.12842	0.259142	0.437089	nuclear respiratory factor 1 [Source:HGNC Symbol;Acc:HGNC:7996]	7	129611720	129757082	1
PCYOX1L	283.66	-1.00125	0.119535	-8.37619	5.46688e-17	1.05341e-15	prenylcysteine oxidase 1 like [Source:HGNC Symbol;Acc:HGNC:28477]	5	149358037	149369653	1
ZC3HC1	168.875	0.0116985	0.146784	0.0796988	0.936477	0.96753	zinc finger C3HC-type containing 1 [Source:HGNC Symbol;Acc:HGNC:29913]	7	130018287	130051451	-1
KLHDC10	656.584	0.000755246	0.0868544	0.00869554	0.993062	0.996247	kelch domain containing 10 [Source:HGNC Symbol;Acc:HGNC:22194]	7	130070534	130135705	1
TMEM209	323.329	-0.253333	0.108533	-2.33415	0.0195876	0.0583299	transmembrane protein 209 [Source:HGNC Symbol;Acc:HGNC:21898]	7	130164713	130207770	-1
CPA4	1.3543	0.763404	1.61395	0.473003	0.636211		carboxypeptidase A4 [Source:HGNC Symbol;Acc:HGNC:15740]	7	130293134	130324180	1
CPA5	0.142581	0.914749	4.08052	0.224174	0.822622		carboxypeptidase A5 [Source:HGNC Symbol;Acc:HGNC:15722]	7	130344816	130368730	1
CPA1	0.969396	-0.0739647	1.89348	-0.0390628	0.96884		carboxypeptidase A1 [Source:HGNC Symbol;Acc:HGNC:2296]	7	130380339	130388114	1
CEP41	220.259	-0.153678	0.130997	-1.17314	0.240739	0.414974	centrosomal protein 41 [Source:HGNC Symbol;Acc:HGNC:12370]	7	130393771	130442433	-1
MEST	46.4935	0.173869	0.297711	0.584021	0.559206	0.724733	mesoderm specific transcript [Source:HGNC Symbol;Acc:HGNC:7028]	7	130486171	130506465	1
MIR335	0.160774	-1.00883	4.08052	-0.24723	0.80473		microRNA 335 [Source:HGNC Symbol;Acc:HGNC:31773]	7	130496111	130496204	1
COPG2	285.96	-0.148445	0.116255	-1.27689	0.20164	0.365821	COPI coat complex subunit gamma 2 [Source:HGNC Symbol;Acc:HGNC:2237]	7	130506238	130668748	-1
COPG2IT1	0.828572	-3.2057	2.11517	-1.51557	0.129627
KLF14	0.354697	-1.96164	3.27933	-0.598184	0.549717		Kruppel like factor 14 [Source:HGNC Symbol;Acc:HGNC:23025]	7	130730697	130734207	-1
MIR29A	0.168902	-1.00883	4.08052	-0.24723	0.80473		microRNA 29a [Source:HGNC Symbol;Acc:HGNC:31616]	7	130876747	130876810	-1
MIR29B1	0.160774	-1.00883	4.08052	-0.24723	0.80473		microRNA 29b-1 [Source:HGNC Symbol;Acc:HGNC:31619]	7	130877459	130877539	-1
LINC-PINT	82.3944	0.393249	0.211191	1.86206	0.0625951	0.150217	long intergenic non-protein coding RNA, p53 induced transcript [Source:HGNC Symbol;Acc:HGNC:26885]	7	130938963	131110176	-1
SPON1	32.391	-1.00179	0.347171	-2.88558	0.00390695	0.0147606	spondin 1 [Source:HGNC Symbol;Acc:HGNC:11252]	11	13962723	14268133	1
MKLN1	1054.15	0.0231815	0.0730451	0.317358	0.750972	0.861925	muskelin 1 [Source:HGNC Symbol;Acc:HGNC:7109]	7	131110096	131496632	1
MKLN1-AS	67.4746	-0.0152259	0.223423	-0.0681481	0.945668	0.972634	MKLN1 antisense RNA [Source:HGNC Symbol;Acc:HGNC:40374]	7	131309469	131328312	-1
IGFBP5	41.4622	-1.00237	0.289581	-3.46145	0.00053728	0.00254542	insulin like growth factor binding protein 5 [Source:HGNC Symbol;Acc:HGNC:5474]	2	216672105	216695549	-1
PLXNA4	3.64144	0.77509	0.983425	0.788154	0.430606	0.615788	plexin A4 [Source:HGNC Symbol;Acc:HGNC:9102]	7	132123332	132648688	-1
LYPD1	125.677	-1.00307	0.181568	-5.52451	3.30407e-08	3.01207e-07	LY6/PLAUR domain containing 1 [Source:HGNC Symbol;Acc:HGNC:28431]	2	132643286	132671579	-1
EXOC4	1838.48	0.0789155	0.0649755	1.21454	0.224541	0.395178	exocyst complex component 4 [Source:HGNC Symbol;Acc:HGNC:30389]	7	133253073	134066589	1
LOC101928861	0.515013	-0.919745	2.56353	-0.35878	0.719759
LRGUK	36.403	-0.481095	0.319178	-1.50729	0.131736	0.267443	leucine rich repeats and guanylate kinase domain containing [Source:HGNC Symbol;Acc:HGNC:21964]	7	134127299	134264591	1
ASF1B	78.1548	-1.00558	0.21537	-4.66909	3.0254e-06	2.12601e-05	anti-silencing function 1B histone chaperone [Source:HGNC Symbol;Acc:HGNC:20996]	CHR_HG109_PATCH	14119830	14136931	-1
ASF1B	78.1548	-1.00558	0.21537	-4.66909	3.0254e-06	2.12601e-05	anti-silencing function 1B histone chaperone [Source:HGNC Symbol;Acc:HGNC:20996]	19	14119512	14136613	-1
AKR1B10	0.861263	-1.94337	2.04769	-0.949058	0.342591		aldo-keto reductase family 1 member B10 [Source:HGNC Symbol;Acc:HGNC:382]	7	134527567	134541412	1
AKR1B15	0.185337	0.914749	4.08052	0.224174	0.822622		aldo-keto reductase family 1 member B15 [Source:HGNC Symbol;Acc:HGNC:37281]	7	134549110	134579875	1
BPGM	234.749	0.284894	0.131751	2.16237	0.0305893	0.08413	bisphosphoglycerate mutase [Source:HGNC Symbol;Acc:HGNC:1093]	7	134646811	134679816	1
ALCAM	11681.7	-1.00685	0.0528211	-19.0615	5.27739e-81	7.84737e-79	activated leukocyte cell adhesion molecule [Source:HGNC Symbol;Acc:HGNC:400]	3	105366909	105576900	1
AGBL3	10.4481	0.0358309	0.58452	0.0612996	0.951121	0.975369	ATP/GTP binding protein like 3 [Source:HGNC Symbol;Acc:HGNC:27981]	7	134986508	135147963	1
PCGF2	78.6853	-1.01421	0.217753	-4.6576	3.19923e-06	2.23918e-05	polycomb group ring finger 2 [Source:HGNC Symbol;Acc:HGNC:12929]	CHR_HSCHR17_7_CTG4	38534684	38550604	-1
PCGF2	78.6853	-1.01421	0.217753	-4.6576	3.19923e-06	2.23918e-05	polycomb group ring finger 2 [Source:HGNC Symbol;Acc:HGNC:12929]	17	38733898	38749817	-1
CCL7	113.84	-1.01444	0.184131	-5.50933	3.60201e-08	3.26856e-07	C-C motif chemokine ligand 7 [Source:HGNC Symbol;Acc:HGNC:10634]	17	34270221	34272242	1
MIR6509	0.338123	-1.90555	3.0904	-0.616603	0.537497		microRNA 6509 [Source:HGNC Symbol;Acc:HGNC:50207]	7	135206994	135207078	-1
CNOT4	430.268	-0.019865	0.0974222	-0.203906	0.838427	0.915013	CCR4-NOT transcription complex subunit 4 [Source:HGNC Symbol;Acc:HGNC:7880]	7	135361795	135510127	-1
NUP205	898.898	0.107416	0.0739079	1.45337	0.146121	0.2882	nucleoporin 205 [Source:HGNC Symbol;Acc:HGNC:18658]	7	135557917	135648757	1
RIMS3	129.649	-1.01457	0.175426	-5.78343	7.31929e-09	7.24665e-08	regulating synaptic membrane exocytosis 3 [Source:HGNC Symbol;Acc:HGNC:21292]	1	40620680	40665682	-1
SLC13A4	5.4829	-0.508954	0.789459	-0.644688	0.519129	0.690799	solute carrier family 13 member 4 [Source:HGNC Symbol;Acc:HGNC:15827]	7	135681231	135729258	-1
FAM180A	0.354697	-1.96164	3.27933	-0.598184	0.549717		family with sequence similarity 180 member A [Source:HGNC Symbol;Acc:HGNC:33773]	7	135728348	135748813	-1
CHRM2	0.498897	-2.472	2.66313	-0.928233	0.353287		cholinergic receptor muscarinic 2 [Source:HGNC Symbol;Acc:HGNC:1951]	7	136868652	137020255	1
PTN	8.44894	-1.31347	0.659178	-1.99259	0.0463066	0.117952	pleiotrophin [Source:HGNC Symbol;Acc:HGNC:9630]	7	137227341	137343774	-1
LENG8-AS1	30.1462	-1.0153	0.354822	-2.86145	0.0042171	0.0157924	LENG8 antisense RNA 1 [Source:HGNC Symbol;Acc:HGNC:40705]	CHR_HSCHR19_4_CTG3_1	54452738	54456970	-1
LENG8-AS1	30.1462	-1.0153	0.354822	-2.86145	0.0042171	0.0157924	LENG8 antisense RNA 1 [Source:HGNC Symbol;Acc:HGNC:40705]	19	54444807	54449045	-1
LOC100130880	0.781982	1.77782	2.20642	0.805749	0.420388
AKR1D1	0.531449	0.97795	2.68684	0.363977	0.715875		aldo-keto reductase family 1 member D1 [Source:HGNC Symbol;Acc:HGNC:388]	7	138002324	138118305	1
GPR35	83.9188	-1.01568	0.212147	-4.78764	1.68751e-06	1.2366e-05	G protein-coupled receptor 35 [Source:HGNC Symbol;Acc:HGNC:4492]	2	240605430	240631259	1
SVOPL	0.894274	-0.55974	2.09195	-0.267569	0.789031		SVOP like [Source:HGNC Symbol;Acc:HGNC:27034]	7	138594285	138701362	-1
ATP6V0A4	1.18932	-1.39312	1.81364	-0.768134	0.442408		ATPase H+ transporting V0 subunit a4 [Source:HGNC Symbol;Acc:HGNC:866]	7	138706294	138799560	-1
KIAA1549	29.0541	-0.219103	0.345866	-0.63349	0.526414	0.697607	KIAA1549 [Source:HGNC Symbol;Acc:HGNC:22219]	7	138831381	138981389	-1
FCGR2C	202.303	-1.01583	0.141091	-7.19977	6.03121e-13	8.98524e-12	Fc fragment of IgG receptor IIc (gene/pseudogene) [Source:HGNC Symbol;Acc:HGNC:15626]	1	161581339	161605662	1
ZNF696	188.632	-1.01669	0.144775	-7.02259	2.1779e-12	3.08984e-11	zinc finger protein 696 [Source:HGNC Symbol;Acc:HGNC:25872]	8	143289676	143299952	1
TTC26	31.431	0.424197	0.339714	1.24869	0.211779	0.378465	tetratricopeptide repeat domain 26 [Source:HGNC Symbol;Acc:HGNC:21882]	7	139133744	139191986	1
C3AR1	2793.18	-1.01683	0.0736002	-13.8156	2.05294e-43	1.28918e-41	complement C3a receptor 1 [Source:HGNC Symbol;Acc:HGNC:1319]	12	8056844	8066359	-1
LUC7L2	232.521	-0.0123749	0.147524	-0.0838843	0.933148	0.965509	LUC7 like 2, pre-mRNA splicing factor [Source:HGNC Symbol;Acc:HGNC:21608]	7	139340359	139423457	1
C7orf55	3.28454	1.5116	1.08524	1.39287	0.163658	0.313217
LOC100129148	0.961408	-1.1536	2.02113	-0.570768	0.568157
GPR75	35.4624	-1.01708	0.317061	-3.20784	0.00133737	0.00574063	G protein-coupled receptor 75 [Source:HGNC Symbol;Acc:HGNC:4526]	2	53852912	53859967	-1
SRGN	1398.63	-1.01783	0.0678068	-15.0107	6.24509e-51	4.89727e-49	serglycin [Source:HGNC Symbol;Acc:HGNC:9361]	10	69088103	69104805	1
GATA2	39.0294	-1.0237	0.318438	-3.21474	0.00130561	0.00561348	GATA binding protein 2 [Source:HGNC Symbol;Acc:HGNC:4171]	3	128479427	128493201	-1
XYLT1	995.641	-1.02677	0.0828918	-12.3869	3.07849e-35	1.47487e-33	xylosyltransferase 1 [Source:HGNC Symbol;Acc:HGNC:15516]	CHR_HG2263_PATCH	17108698	17259501	-1
XYLT1	995.641	-1.02677	0.0828918	-12.3869	3.07849e-35	1.47487e-33	xylosyltransferase 1 [Source:HGNC Symbol;Acc:HGNC:15516]	16	17101769	17470960	-1
MS4A14	295.607	-1.02998	0.117366	-8.77579	1.69708e-18	3.60991e-17	membrane spanning 4-domains A14 [Source:HGNC Symbol;Acc:HGNC:30706]	11	60378530	60417756	1
MKRN1	1604.64	-0.0777914	0.0632962	-1.22901	0.219069	0.387669	makorin ring finger protein 1 [Source:HGNC Symbol;Acc:HGNC:7112]	7	140453033	140479536	-1
PLEKHG2	328.72	-1.03287	0.109983	-9.39116	5.93446e-21	1.43685e-19	pleckstrin homology and RhoGEF domain containing G2 [Source:HGNC Symbol;Acc:HGNC:29515]	19	39412669	39428415	1
ADCK2	1035.33	0.0270183	0.0800204	0.337643	0.735632	0.851158	aarF domain containing kinase 2 [Source:HGNC Symbol;Acc:HGNC:19039]	7	140672945	140696261	1
NDUFB2-AS1	39.5689	-0.0851251	0.293749	-0.289789	0.771978	0.873818	NDUFB2 antisense RNA 1 [Source:HGNC Symbol;Acc:HGNC:40396]	7	140695336	140697077	-1
CD248	48.8374	-1.03344	0.285072	-3.62518	0.000288759	0.00145692	CD248 molecule [Source:HGNC Symbol;Acc:HGNC:18219]	11	66314494	66317044	-1
BRAF	130.863	0.0110742	0.170838	0.0648232	0.948315	0.974022	B-Raf proto-oncogene, serine/threonine kinase [Source:HGNC Symbol;Acc:HGNC:1097]	7	140719327	140924929	-1
MRPS33	294.363	-0.0491197	0.117469	-0.418151	0.675837	0.811746	mitochondrial ribosomal protein S33 [Source:HGNC Symbol;Acc:HGNC:16634]	7	141002610	141015228	-1
TMEM178B	1.86133	-0.25503	1.33732	-0.190702	0.848759		transmembrane protein 178B [Source:HGNC Symbol;Acc:HGNC:44112]	7	141074064	141480380	1
AGK	394.333	0.147926	0.101709	1.45441	0.145833	0.287904	acylglycerol kinase [Source:HGNC Symbol;Acc:HGNC:21869]	CHR_HSCHR7_1_CTG6	141633901	141655244	1
AGK	394.333	0.147926	0.101709	1.45441	0.145833	0.287904	acylglycerol kinase [Source:HGNC Symbol;Acc:HGNC:21869]	7	141551278	141655244	1
MCEMP1	45.6433	-1.03399	0.313555	-3.29765	0.000974984	0.00433626	mast cell expressed membrane protein 1 [Source:HGNC Symbol;Acc:HGNC:27291]	19	7676628	7679826	1
WEE2-AS1	19.1997	0.433404	0.425573	1.0184	0.308488	0.491846	WEE2 antisense RNA 1 [Source:HGNC Symbol;Acc:HGNC:48669]	7	141704003	141738346	-1
WEE2	1.62824	0.546848	1.5528	0.352169	0.724711		WEE2 oocyte meiosis inhibiting kinase [Source:HGNC Symbol;Acc:HGNC:19684]	CHR_HSCHR7_1_CTG6	141714361	141737279	1
WEE2	1.62824	0.546848	1.5528	0.352169	0.724711		WEE2 oocyte meiosis inhibiting kinase [Source:HGNC Symbol;Acc:HGNC:19684]	7	141708353	141731271	1
SSBP1	758.425	0.0588689	0.0988835	0.595336	0.551619	0.719038	single stranded DNA binding protein 1 [Source:HGNC Symbol;Acc:HGNC:11317]	CHR_HSCHR7_1_CTG6	141744329	141752534	1
SSBP1	758.425	0.0588689	0.0988835	0.595336	0.551619	0.719038	single stranded DNA binding protein 1 [Source:HGNC Symbol;Acc:HGNC:11317]	7	141738334	141787922	1
TAS2R3	1.3549	-0.801848	1.56469	-0.512464	0.608326		taste 2 receptor member 3 [Source:HGNC Symbol;Acc:HGNC:14910]	7	141764097	141765197	1
TAS2R4	1.97104	-1.05987	1.3214	-0.80208	0.422507		taste 2 receptor member 4 [Source:HGNC Symbol;Acc:HGNC:14911]	7	141776674	141781691	1
TAS2R5	6.5978	-0.362817	0.714229	-0.507984	0.611464	0.765885	taste 2 receptor member 5 [Source:HGNC Symbol;Acc:HGNC:14912]	7	141790217	141791367	1
PRSS37	0.515013	-0.919745	2.56353	-0.35878	0.719759		serine protease 37 [Source:HGNC Symbol;Acc:HGNC:29211]	7	141836300	141841487	-1
ADGRA3	26.8149	-1.03633	0.370466	-2.79736	0.00515223	0.0187291	adhesion G protein-coupled receptor A3 [Source:HGNC Symbol;Acc:HGNC:13839]	4	22345071	22516066	-1
MGAM	1.36945	-0.75458	1.66075	-0.454361	0.649569		maltase-glucoamylase [Source:HGNC Symbol;Acc:HGNC:7043]	CHR_HSCHR7_2_CTG6	142038524	142106747	1
MGAM	1.36945	-0.75458	1.66075	-0.454361	0.649569		maltase-glucoamylase [Source:HGNC Symbol;Acc:HGNC:7043]	7	141907813	142106747	1
MGAM2	0.160774	-1.00883	4.08052	-0.24723	0.80473		maltase-glucoamylase 2 (putative) [Source:HGNC Symbol;Acc:HGNC:28101]	CHR_HSCHR7_2_CTG6	142111749	142222324	1
MGAM2	0.160774	-1.00883	4.08052	-0.24723	0.80473		maltase-glucoamylase 2 (putative) [Source:HGNC Symbol;Acc:HGNC:28101]	7	142111749	142222324	1
DYNC2H1	71.2087	-1.03846	0.228683	-4.54103	5.59792e-06	3.80978e-05	dynein cytoplasmic 2 heavy chain 1 [Source:HGNC Symbol;Acc:HGNC:2962]	11	103109410	103479863	1
MRC2	236.849	-1.03934	0.127415	-8.1571	3.43162e-16	6.36344e-15	mannose receptor C type 2 [Source:HGNC Symbol;Acc:HGNC:16875]	17	62627670	62693597	1
TRPV6	0.177349	-1.00883	4.08052	-0.24723	0.80473		transient receptor potential cation channel subfamily V member 6 [Source:HGNC Symbol;Acc:HGNC:14006]	CHR_HSCHR7_2_CTG6	142932365	142946922	-1
TRPV6	0.177349	-1.00883	4.08052	-0.24723	0.80473		transient receptor potential cation channel subfamily V member 6 [Source:HGNC Symbol;Acc:HGNC:14006]	7	142871208	142885745	-1
TRPV5	0.165261	0.914749	4.08052	0.224174	0.822622		transient receptor potential cation channel subfamily V member 5 [Source:HGNC Symbol;Acc:HGNC:3145]	CHR_HSCHR7_2_CTG6	142969288	142994995	-1
TRPV5	0.165261	0.914749	4.08052	0.224174	0.822622		transient receptor potential cation channel subfamily V member 5 [Source:HGNC Symbol;Acc:HGNC:3145]	7	142908101	142933746	-1
KEL	3.41333	-0.599786	1.01629	-0.590171	0.555076	0.721695	Kell metallo-endopeptidase (Kell blood group) [Source:HGNC Symbol;Acc:HGNC:6308]	CHR_HSCHR7_2_CTG6	143002301	143023868	-1
KEL	3.41333	-0.599786	1.01629	-0.590171	0.555076	0.721695	Kell metallo-endopeptidase (Kell blood group) [Source:HGNC Symbol;Acc:HGNC:6308]	7	142941114	142962363	-1
TAS2R40	0.160774	-1.00883	4.08052	-0.24723	0.80473		taste 2 receptor member 40 [Source:HGNC Symbol;Acc:HGNC:18885]	7	143222037	143223079	1
PALLD	1815.55	-1.03996	0.0620404	-16.7626	4.57766e-63	4.39957e-61	palladin, cytoskeletal associated protein [Source:HGNC Symbol;Acc:HGNC:17068]	4	168497052	168928457	1
TMEM139	0.849495	-0.563707	2.03302	-0.277276	0.781568		transmembrane protein 139 [Source:HGNC Symbol;Acc:HGNC:22058]	7	143279957	143288048	1
CASP2	503.42	-0.116333	0.0946319	-1.22932	0.218952	0.387593	caspase 2 [Source:HGNC Symbol;Acc:HGNC:1503]	7	143288215	143307696	1
CLCN1	39.9681	-0.0677722	0.308524	-0.219666	0.826131	0.908117	chloride voltage-gated channel 1 [Source:HGNC Symbol;Acc:HGNC:2019]	7	143316111	143352083	1
FAM131B	684.985	0.0835908	0.0821225	1.01788	0.308735	0.49206	family with sequence similarity 131 member B [Source:HGNC Symbol;Acc:HGNC:22202]	7	143353400	143362770	-1
WFDC1	32.9991	-1.04114	0.329556	-3.15921	0.00158195	0.00668313	WAP four-disulfide core domain 1 [Source:HGNC Symbol;Acc:HGNC:15466]	16	84294846	84329844	1
SYT1	46.4069	-1.04166	0.294345	-3.53891	0.000401787	0.00195582	synaptotagmin 1 [Source:HGNC Symbol;Acc:HGNC:11509]	12	78863993	79452008	1
CLEC11A	486.7	-1.04242	0.0975542	-10.6855	1.18962e-26	3.95587e-25	C-type lectin domain containing 11A [Source:HGNC Symbol;Acc:HGNC:10576]	19	50723364	50725718	1
GNAI1	60.2802	-1.04249	0.249964	-4.17056	3.03855e-05	0.000185562	G protein subunit alpha i1 [Source:HGNC Symbol;Acc:HGNC:4384]	7	79768028	80226181	1
FHAD1	78.567	-1.04301	0.219215	-4.75794	1.95574e-06	1.42057e-05	forkhead associated phosphopeptide binding domain 1 [Source:HGNC Symbol;Acc:HGNC:29408]	1	15236521	15400283	1
LRP4	29.0244	-1.04653	0.378802	-2.76273	0.00573194	0.0205708	LDL receptor related protein 4 [Source:HGNC Symbol;Acc:HGNC:6696]	11	46856717	46918642	-1
TAS2R60	1.32988	-0.77583	1.55568	-0.498708	0.617985		taste 2 receptor member 60 [Source:HGNC Symbol;Acc:HGNC:20639]	CHR_HG708_PATCH	143443453	143444409	1
TAS2R60	1.32988	-0.77583	1.55568	-0.498708	0.617985		taste 2 receptor member 60 [Source:HGNC Symbol;Acc:HGNC:20639]	7	143443453	143444409	1
TAS2R41	0.511511	-0.966893	2.56694	-0.376672	0.706418		taste 2 receptor member 41 [Source:HGNC Symbol;Acc:HGNC:18883]	CHR_HG708_PATCH	143477873	143478796	1
TAS2R41	0.511511	-0.966893	2.56694	-0.376672	0.706418		taste 2 receptor member 41 [Source:HGNC Symbol;Acc:HGNC:18883]	7	143477873	143478796	1
CTAGE15	10.8416	0.318119	0.617233	0.515394	0.606277	0.761689	CTAGE family member 15 [Source:HGNC Symbol;Acc:HGNC:37295]	CHR_HG708_PATCH	143571801	143574387	1
CTAGE15	10.8416	0.318119	0.617233	0.515394	0.606277	0.761689	CTAGE family member 15 [Source:HGNC Symbol;Acc:HGNC:37295]	7	143571801	143574387	1
TCAF2	13.0353	-0.333872	0.563926	-0.59205	0.553817	0.720652	TRPM8 channel associated factor 2 [Source:HGNC Symbol;Acc:HGNC:26878]	7	143620952	143730410	1
TCAF2P1	4.50049	-1.00829	1.02706	-0.981723	0.326237	0.510893	TRPM8 channel associated factor 2 pseudogene 1 [Source:HGNC Symbol;Acc:HGNC:33603]	CHR_HG708_PATCH	143725664	143742911	1
TCAF2P1	4.50049	-1.00829	1.02706	-0.981723	0.326237	0.510893	TRPM8 channel associated factor 2 pseudogene 1 [Source:HGNC Symbol;Acc:HGNC:33603]	7	143800732	143817973	1
CTAGE6	10.7502	0.557802	0.578195	0.96473	0.33468	0.520393	CTAGE family member 6 [Source:HGNC Symbol;Acc:HGNC:28644]	CHR_HG708_PATCH	143680046	143682653	-1
CTAGE6	10.7502	0.557802	0.578195	0.96473	0.33468	0.520393	CTAGE family member 6 [Source:HGNC Symbol;Acc:HGNC:28644]	7	143755089	143757696	-1
LOC154761	2.2369	-1.98735	1.4903	-1.33352	0.182361
TCAF1	526.221	-0.0789038	0.0917539	-0.859951	0.389816	0.576062	TRPM8 channel associated factor 1 [Source:HGNC Symbol;Acc:HGNC:22201]	7	143851375	143902198	-1
OR2A5	0.165261	0.914749	4.08052	0.224174	0.822622		olfactory receptor family 2 subfamily A member 5 [Source:HGNC Symbol;Acc:HGNC:8232]	CHR_HSCHR7_3_CTG4_4	144048948	144058845	1
OR2A5	0.165261	0.914749	4.08052	0.224174	0.822622		olfactory receptor family 2 subfamily A member 5 [Source:HGNC Symbol;Acc:HGNC:8232]	7	144048948	144058845	1
OR2A14	0.177349	-1.00883	4.08052	-0.24723	0.80473		olfactory receptor family 2 subfamily A member 14 [Source:HGNC Symbol;Acc:HGNC:15084]	7	144123176	144131188	1
CTAGE8	6.47888	0.788162	0.813071	0.969364	0.332364	0.51807	CTAGE family member 8 [Source:HGNC Symbol;Acc:HGNC:37294]	7	144266701	144269288	-1
ARHGEF35	35.8218	0.083769	0.377616	0.221836	0.824441	0.907247	Rho guanine nucleotide exchange factor 35 [Source:HGNC Symbol;Acc:HGNC:33846]	CHR_HSCHR7_3_CTG4_4	144186923	144188374	-1
ARHGEF35	35.8218	0.083769	0.377616	0.221836	0.824441	0.907247	Rho guanine nucleotide exchange factor 35 [Source:HGNC Symbol;Acc:HGNC:33846]	7	144186083	144195833	-1
OR2A1-AS1	40.6632	-0.277258	0.309693	-0.895268	0.370644	0.557353	OR2A1 antisense RNA 1 [Source:HGNC Symbol;Acc:HGNC:49168]	7	144300395	144356181	-1
LOC101928605	8.6645	0.417376	0.650993	0.641138	0.521433	0.692929
OR2A9P	5.00835	0.811606	0.858264	0.945636	0.344334	0.530382	olfactory receptor family 2 subfamily A member 9 pseudogene [Source:HGNC Symbol;Acc:HGNC:8236]	7	144294480	144300934	1
OR2A20P	2.70551	0.385337	1.24986	0.308304	0.757851	0.865849	olfactory receptor family 2 subfamily A member 20 pseudogene [Source:HGNC Symbol;Acc:HGNC:15413]	7	144250045	144256244	-1
OR2A7	5.96485	0.0010931	0.853595	0.00128059	0.998978	0.999295	olfactory receptor family 2 subfamily A member 7 [Source:HGNC Symbol;Acc:HGNC:8234]	7	144257663	144264792	-1
ARHGEF34P	138.541	0.318469	0.167587	1.90032	0.0573909	0.140152	Rho guanine nucleotide exchange factor 34, pseudogene [Source:HGNC Symbol;Acc:HGNC:38086]	7	144272445	144286966	-1
AQP3	146.125	-1.04997	0.161652	-6.49529	8.28758e-11	1.01341e-09	aquaporin 3 (Gill blood group) [Source:HGNC Symbol;Acc:HGNC:636]	9	33441156	33447596	-1
SLC46A2	29.9631	-1.05037	0.350182	-2.99949	0.00270428	0.0107313	solute carrier family 46 member 2 [Source:HGNC Symbol;Acc:HGNC:16055]	9	112878920	112890876	-1
NOBOX	0.185337	0.914749	4.08052	0.224174	0.822622		NOBOX oogenesis homeobox [Source:HGNC Symbol;Acc:HGNC:22448]	CHR_HSCHR7_3_CTG4_4	144492136	144505111	-1
NOBOX	0.185337	0.914749	4.08052	0.224174	0.822622		NOBOX oogenesis homeobox [Source:HGNC Symbol;Acc:HGNC:22448]	7	144397240	144410227	-1
TPK1	459.826	0.0913225	0.109784	0.831836	0.405501	0.590877	thiamin pyrophosphokinase 1 [Source:HGNC Symbol;Acc:HGNC:17358]	7	144451941	144836395	-1
CNTNAP2	0.485191	0.789732	2.60998	0.302582	0.762209		contactin associated protein 2 [Source:HGNC Symbol;Acc:HGNC:13830]	CHR_HSCHR7_3_CTG6	148217288	148419466	1
CNTNAP2	0.485191	0.789732	2.60998	0.302582	0.762209		contactin associated protein 2 [Source:HGNC Symbol;Acc:HGNC:13830]	7	146116002	148420998	1
CUL1	1339.23	0.150577	0.0710584	2.11906	0.034085	0.0917431	cullin 1 [Source:HGNC Symbol;Acc:HGNC:2551]	7	148697914	148801110	1
EZH2	128.65	0.101603	0.163772	0.620393	0.534999	0.704164	enhancer of zeste 2 polycomb repressive complex 2 subunit [Source:HGNC Symbol;Acc:HGNC:3527]	7	148807257	148884321	-1
GHET1	8.10658	0.116592	0.646783	0.180264	0.856945	0.924199	gastric carcinoma proliferation enhancing transcript 1 [Source:HGNC Symbol;Acc:HGNC:49425]	7	148987527	148989432	1
MYO1B	624.975	-1.05092	0.0930473	-11.2945	1.39714e-29	5.18157e-28	myosin IB [Source:HGNC Symbol;Acc:HGNC:7596]	2	191245185	191425389	1
ZNF786	170.553	0.048903	0.144045	0.339499	0.734234	0.850705	zinc finger protein 786 [Source:HGNC Symbol;Acc:HGNC:21806]	7	149069641	149090782	-1
ZNF425	49.6271	0.0747046	0.26659	0.280223	0.779306	0.877952	zinc finger protein 425 [Source:HGNC Symbol;Acc:HGNC:20690]	7	149102784	149126324	-1
PRKAR2B	27.0179	-1.05179	0.369178	-2.84899	0.00438579	0.0163464	protein kinase cAMP-dependent type II regulatory subunit beta [Source:HGNC Symbol;Acc:HGNC:9392]	CHR_HG2266_PATCH	107044705	107161811	1
ZNF282	505.657	0.0737204	0.0913234	0.807245	0.419525	0.605644	zinc finger protein 282 [Source:HGNC Symbol;Acc:HGNC:13076]	7	149195546	149226238	1
ZNF212	142.813	0.0758728	0.164723	0.460609	0.645079	0.790281	zinc finger protein 212 [Source:HGNC Symbol;Acc:HGNC:13004]	7	149239651	149255606	1
ZNF783	354.033	0.128139	0.106887	1.19883	0.230595	0.403043	zinc finger family member 783 [Source:HGNC Symbol;Acc:HGNC:27222]	7	149262171	149297302	1
LOC155060	76.1253	-0.534548	0.229156	-2.33269	0.0196646	0.0584818
ZNF777	316.287	0.124056	0.112964	1.09819	0.272123	0.451405	zinc finger protein 777 [Source:HGNC Symbol;Acc:HGNC:22213]	7	149431363	149461062	-1
ZNF746	600.324	-0.0949777	0.0838377	-1.13288	0.257266	0.434902	zinc finger protein 746 [Source:HGNC Symbol;Acc:HGNC:21948]	7	149472696	149497817	-1
ZNF767P	85.0267	-0.424146	0.20494	-2.06962	0.0384883	0.101092	zinc finger family member 767, pseudogene [Source:HGNC Symbol;Acc:HGNC:21884]	7	149547154	149624752	-1
KRBA1	90.3557	0.199745	0.209311	0.954296	0.339934	0.526744	KRAB-A domain containing 1 [Source:HGNC Symbol;Acc:HGNC:22228]	7	149714781	149734575	1
PRKAR2B	27.0179	-1.05179	0.369178	-2.84899	0.00438579	0.0163464	protein kinase cAMP-dependent type II regulatory subunit beta [Source:HGNC Symbol;Acc:HGNC:9392]	7	107044705	107161811	1
CENPE	46.5966	-1.05198	0.285672	-3.68245	0.000230999	0.00119143	centromere protein E [Source:HGNC Symbol;Acc:HGNC:1856]	4	103105349	103198445	-1
ZNF862	289.286	-0.0553781	0.120732	-0.458687	0.646459	0.791355	zinc finger protein 862 [Source:HGNC Symbol;Acc:HGNC:34519]	7	149838375	149867479	1
ATP6V0E2-AS1	18.8464	0.768701	0.433419	1.77357	0.0761335	0.174726	ATP6V0E2 antisense RNA 1 [Source:HGNC Symbol;Acc:HGNC:44180]	7	149867697	149880610	-1
TLN2	691.472	-1.0527	0.0904489	-11.6386	2.62212e-31	1.0652e-29	talin 2 [Source:HGNC Symbol;Acc:HGNC:15447]	15	62390526	62844631	1
ACTR3C	6.29405	-0.408093	0.74416	-0.548394	0.583421	0.743282	actin related protein 3C [Source:HGNC Symbol;Acc:HGNC:37282]	7	150243916	150323725	-1
LRRC61	15.4276	0.294178	0.4602	0.639239	0.522667	0.694276	leucine rich repeat containing 61 [Source:HGNC Symbol;Acc:HGNC:21704]	7	150323263	150338156	1
ZBED6CL	6.69998	0.389416	0.775212	0.502335	0.615432	0.768364	ZBED6 C-terminal like [Source:HGNC Symbol;Acc:HGNC:21720]	7	150322639	150332721	1
CDCA5	47.5629	-1.05284	0.291498	-3.61183	0.000304046	0.00152575	cell division cycle associated 5 [Source:HGNC Symbol;Acc:HGNC:14626]	11	65066300	65084164	-1
NCAPG	22.8881	-1.0541	0.402017	-2.62204	0.00874054	0.0295071	non-SMC condensin I complex subunit G [Source:HGNC Symbol;Acc:HGNC:24304]	4	17810979	17844865	1
ZNF775	81.0624	0.0472766	0.224227	0.210843	0.83301	0.911565	zinc finger protein 775 [Source:HGNC Symbol;Acc:HGNC:28501]	7	150368790	150398630	1
FNDC5	41.417	-1.05451	0.33071	-3.18861	0.0014296	0.00610163	fibronectin type III domain containing 5 [Source:HGNC Symbol;Acc:HGNC:20240]	1	32862268	32872482	-1
COL4A2	677.212	-1.05575	0.0991638	-10.6466	1.80906e-26	5.95291e-25	collagen type IV alpha 2 chain [Source:HGNC Symbol;Acc:HGNC:2203]	13	110305812	110513209	1
KIRREL	30.2258	-1.05949	0.352154	-3.0086	0.00262457	0.0104439
GIMAP7	3.93201	-1.5525	1.0006	-1.55156	0.120766	0.250101	GTPase, IMAP family member 7 [Source:HGNC Symbol;Acc:HGNC:22404]	7	150514872	150521073	1
CD4	10480.2	-1.0597	0.0458654	-23.1045	4.17178e-118	1.34195e-115	CD4 molecule [Source:HGNC Symbol;Acc:HGNC:1678]	12	6786858	6820799	1
LOC102723824	45.5904	-1.06095	0.286687	-3.70074	0.000214972	0.00111722
F3	250.393	-1.06141	0.131464	-8.07376	6.81685e-16	1.22797e-14	coagulation factor III, tissue factor [Source:HGNC Symbol;Acc:HGNC:3541]	1	94529173	94541759	-1
LDHD	172.744	-1.06351	0.155165	-6.85407	7.17756e-12	9.71096e-11	lactate dehydrogenase D [Source:HGNC Symbol;Acc:HGNC:19708]	16	75111860	75116780	-1
NYNRIN	137.819	-1.06461	0.166789	-6.38296	1.73695e-10	2.05849e-09	NYN domain and retroviral integrase containing [Source:HGNC Symbol;Acc:HGNC:20165]	14	24399003	24419283	1
TMEM176A	486.844	0.0558998	0.096321	0.580348	0.56168	0.726233	transmembrane protein 176A [Source:HGNC Symbol;Acc:HGNC:24930]	7	150800403	150805118	1
ACAD11	52.108	-1.06491	0.276588	-3.85018	0.000118033	0.00064397	acyl-CoA dehydrogenase family member 11 [Source:HGNC Symbol;Acc:HGNC:30211]	3	132558138	132660082	-1
KCNH2	11.914	-0.993478	0.549575	-1.80772	0.0706503	0.165246	potassium voltage-gated channel subfamily H member 2 [Source:HGNC Symbol;Acc:HGNC:6251]	7	150944961	150978321	-1
NOS3	25.654	-0.0957714	0.36929	-0.259339	0.795374	0.889328	nitric oxide synthase 3 [Source:HGNC Symbol;Acc:HGNC:7876]	7	150991017	151014588	1
PSRC1	63.8335	-1.06627	0.257362	-4.14306	3.42697e-05	0.000206641	proline and serine rich coiled-coil 1 [Source:HGNC Symbol;Acc:HGNC:24472]	1	109279556	109283186	-1
ABCB8	1715.19	0.132495	0.0667696	1.98436	0.0472159	0.119784	ATP binding cassette subfamily B member 8 [Source:HGNC Symbol;Acc:HGNC:49]	7	151028422	151047782	1
CUBN	56.839	-1.07054	0.253006	-4.23129	2.32356e-05	0.00014453	cubilin [Source:HGNC Symbol;Acc:HGNC:2548]	10	16823966	17129811	-1
CDK5	1252.1	-0.022347	0.0779959	-0.286514	0.774484	0.875272	cyclin dependent kinase 5 [Source:HGNC Symbol;Acc:HGNC:1774]	7	151053815	151057897	-1
SLC4A2	3454.8	0.000608772	0.0609519	0.00998774	0.992031	0.995864	solute carrier family 4 member 2 [Source:HGNC Symbol;Acc:HGNC:11028]	7	151057210	151076526	1
FASTK	1364.53	0.127038	0.0685768	1.8525	0.0639539	0.152708	Fas activated serine/threonine kinase [Source:HGNC Symbol;Acc:HGNC:24676]	7	151076593	151080866	-1
TMUB1	709.355	0.186797	0.0935224	1.99735	0.0457872	0.116817	transmembrane and ubiquitin like domain containing 1 [Source:HGNC Symbol;Acc:HGNC:21709]	7	151081085	151083493	-1
MPPED1	23.728	-1.07153	0.396252	-2.70417	0.00684744	0.0239736	metallophosphoesterase domain containing 1 [Source:HGNC Symbol;Acc:HGNC:1306]	22	43411196	43507848	1
GBX1	0.869252	-0.511982	2.10824	-0.242848	0.808123		gastrulation brain homeobox 1 [Source:HGNC Symbol;Acc:HGNC:4185]	7	151148009	151174745	-1
ABCF2	963.055	0.152925	0.0722617	2.11627	0.0343219	0.0922548	ATP binding cassette subfamily F member 2 [Source:HGNC Symbol;Acc:HGNC:71]	7	151211484	151227205	-1
CHPF2	2652.96	-0.0729906	0.0669885	-1.0896	0.27589	0.455901	chondroitin polymerizing factor 2 [Source:HGNC Symbol;Acc:HGNC:29270]	7	151232489	151238827	1
SMARCD3	92.4386	-0.196075	0.193682	-1.01236	0.311367	0.494785	SWI/SNF related, matrix associated, actin dependent regulator of chromatin, subfamily d, member 3 [Source:HGNC Symbol;Acc:HGNC:11108]	7	151238764	151277896	-1
NUB1	917.927	-0.0781211	0.0738018	-1.05853	0.289816	0.471401	negative regulator of ubiquitin like proteins 1 [Source:HGNC Symbol;Acc:HGNC:17623]	7	151341772	151378449	1
WDR86	3.27051	-0.698655	1.08293	-0.64515	0.51883	0.690586	WD repeat domain 86 [Source:HGNC Symbol;Acc:HGNC:28020]	7	151375909	151410727	-1
WDR86-AS1	1.17275	-1.37399	1.76067	-0.780379	0.435168		WDR86 antisense RNA 1 [Source:HGNC Symbol;Acc:HGNC:41186]	7	151409161	151413354	1
CRYGN	1.20212	0.372024	1.68061	0.221363	0.82481		crystallin gamma N [Source:HGNC Symbol;Acc:HGNC:20458]	7	151428832	151440813	-1
STMN1	544.142	-1.0726	0.0947727	-11.3176	1.07393e-29	4.01121e-28	stathmin 1 [Source:HGNC Symbol;Acc:HGNC:6510]	1	25884181	25906991	-1
ADGRG3	19.0031	-1.07386	0.439944	-2.4409	0.0146508	0.0456916	adhesion G protein-coupled receptor G3 [Source:HGNC Symbol;Acc:HGNC:13728]	16	57668277	57689378	1
PRKAG2-AS1	28.3491	0.107931	0.352065	0.306567	0.759173	0.86648	PRKAG2 antisense RNA 1 [Source:HGNC Symbol;Acc:HGNC:40468]	7	151877042	151879223	1
GALNT11	1191.83	0.0608654	0.0683226	0.890853	0.373008	0.559671	polypeptide N-acetylgalactosaminyltransferase 11 [Source:HGNC Symbol;Acc:HGNC:19875]	7	152025674	152122340	1
KMT2C	1621.92	-0.159551	0.0804199	-1.98397	0.0472591	0.119874	lysine methyltransferase 2C [Source:HGNC Symbol;Acc:HGNC:13726]	7	152134922	152436644	-1
FABP5P3	1.18281	-2.51161	1.85581	-1.35338	0.175935		fatty acid binding protein 5 pseudogene 3 [Source:HGNC Symbol;Acc:HGNC:22573]	7	152435695	152443176	1
LINC01003	39.422	-0.530147	0.300157	-1.76623	0.0773575	0.177199	long intergenic non-protein coding RNA 1003 [Source:HGNC Symbol;Acc:HGNC:48957]	7	152463786	152465549	1
XRCC2	10.6895	-0.493495	0.558426	-0.883726	0.376844	0.56307	X-ray repair cross complementing 2 [Source:HGNC Symbol;Acc:HGNC:12829]	7	152644776	152676141	-1
ACTR3B	139.766	0.021918	0.165686	0.132286	0.894758	0.945316	actin related protein 3B [Source:HGNC Symbol;Acc:HGNC:17256]	7	152759749	152855378	1
DPP6	0.142581	0.914749	4.08052	0.224174	0.822622		dipeptidyl peptidase like 6 [Source:HGNC Symbol;Acc:HGNC:3010]	7	153887097	154894285	1
PAXIP1-AS2	17.616	0.513697	0.433687	1.18449	0.23622	0.409784	PAXIP1 antisense RNA 2 [Source:HGNC Symbol;Acc:HGNC:48958]	7	154928460	154952188	1
PAXIP1	124.569	-0.0848702	0.167866	-0.505583	0.613149	0.767241	PAX interacting protein 1 [Source:HGNC Symbol;Acc:HGNC:8624]	7	154943687	155003124	-1
PAXIP1-AS1	45.1662	-0.189547	0.280033	-0.676875	0.498485	0.673449
INSIG1	1153.77	0.0473711	0.0696867	0.679773	0.496648	0.671989	insulin induced gene 1 [Source:HGNC Symbol;Acc:HGNC:6083]	7	155297776	155310235	1
EN2	0.485191	0.789732	2.60998	0.302582	0.762209		engrailed homeobox 2 [Source:HGNC Symbol;Acc:HGNC:3343]	7	155458129	155464831	1
LOC100506302	50.8843	0.0215711	0.269084	0.0801648	0.936106	0.967455
RBM33	836.759	-0.00657203	0.0822778	-0.0798761	0.936336	0.967455	RNA binding motif protein 33 [Source:HGNC Symbol;Acc:HGNC:27223]	7	155644451	155781485	1
C7orf13	80.954	-0.26363	0.212397	-1.24121	0.214528	0.382035
RNF32	79.9367	0.206797	0.207582	0.996219	0.319144	0.503336	ring finger protein 32 [Source:HGNC Symbol;Acc:HGNC:17118]	7	156640281	156677130	1
LINC01146	28.0681	-1.07517	0.362077	-2.96946	0.00298323	0.0116911	long intergenic non-protein coding RNA 1146 [Source:HGNC Symbol;Acc:HGNC:49467]	14	88024519	88098025	1
NOM1	500.458	-0.00851616	0.0919999	-0.0925671	0.926247	0.962521	nucleolar protein with MIF4G domain 1 [Source:HGNC Symbol;Acc:HGNC:13244]	7	156949712	156973176	1
UBE3C	1895.39	0.00724974	0.0584198	0.124097	0.901238	0.949146	ubiquitin protein ligase E3C [Source:HGNC Symbol;Acc:HGNC:16803]	7	157138916	157269370	1
DNAJB6	3650.2	-0.0790521	0.0550662	-1.43558	0.151121	0.29542	DnaJ heat shock protein family (Hsp40) member B6 [Source:HGNC Symbol;Acc:HGNC:14888]	7	157335381	157417439	1
LOC101927914	0.653954	1.43681	2.23454	0.643003	0.520222
PTPRN2	18.5311	0.324651	0.429079	0.756621	0.449277	0.632616	protein tyrosine phosphatase receptor type N2 [Source:HGNC Symbol;Acc:HGNC:9677]	CHR_HSCHR7_1_CTG7	158291152	158424386	-1
PTPRN2	18.5311	0.324651	0.429079	0.756621	0.449277	0.632616	protein tyrosine phosphatase receptor type N2 [Source:HGNC Symbol;Acc:HGNC:9677]	7	157539056	158587823	-1
AR	25.9125	-1.0803	0.377363	-2.86275	0.00419977	0.0157349	androgen receptor [Source:HGNC Symbol;Acc:HGNC:644]	X	67544021	67730619	1
TPSAB1	48.2858	-1.08457	0.283845	-3.82098	0.00013292	0.000719467	tryptase alpha/beta 1 [Source:HGNC Symbol;Acc:HGNC:12019]	16	1240379	1242554	1
MMP8	7147.51	-1.08505	0.0735067	-14.7613	2.60256e-49	1.92589e-47	matrix metallopeptidase 8 [Source:HGNC Symbol;Acc:HGNC:7175]	11	102711796	102727050	-1
WDR60	161.674	0.10584	0.150151	0.704893	0.480877	0.659509
LINC00689	0.160774	-1.00883	4.08052	-0.24723	0.80473		long intergenic non-protein coding RNA 689 [Source:HGNC Symbol;Acc:HGNC:27217]	7	159006522	159030195	1
VIPR2	0.515013	-0.919745	2.56353	-0.35878	0.719759		vasoactive intestinal peptide receptor 2 [Source:HGNC Symbol;Acc:HGNC:12695]	7	159028175	159144867	-1
LIMD2	1572.86	-1.09145	0.0702869	-15.5285	2.22386e-54	1.87446e-52	LIM domain containing 2 [Source:HGNC Symbol;Acc:HGNC:28142]	17	63695888	63701172	-1
ZNF596	25.7304	-0.0507558	0.379477	-0.133752	0.893598	0.944598	zinc finger protein 596 [Source:HGNC Symbol;Acc:HGNC:27268]	8	232137	264703	1
FAM87A	4.20188	1.66843	0.990445	1.68453	0.0920797	0.202761	family with sequence similarity 87 member A [Source:HGNC Symbol;Acc:HGNC:27233]	8	375931	384079	-1
FBXO25	257.311	0.242595	0.12762	1.90091	0.0573138	0.140036	F-box protein 25 [Source:HGNC Symbol;Acc:HGNC:13596]	8	406428	477967	1
TDRP	0.649605	-1.52835	2.23777	-0.682977	0.494621		testis development related protein [Source:HGNC Symbol;Acc:HGNC:26951]	8	489803	545781	-1
ERICH1	248.873	0.131665	0.122439	1.07535	0.282217	0.462872	glutamate rich 1 [Source:HGNC Symbol;Acc:HGNC:27234]	CHR_HSCHR8_4_CTG1	731140	738106	-1
ERICH1	248.873	0.131665	0.122439	1.07535	0.282217	0.462872	glutamate rich 1 [Source:HGNC Symbol;Acc:HGNC:27234]	8	614746	738106	-1
DLGAP2	8.1359	0.367432	0.647441	0.567514	0.570365	0.733266	DLG associated protein 2 [Source:HGNC Symbol;Acc:HGNC:2906]	CHR_HSCHR8_1_CTG1	1487682	1552210	1
DLGAP2	8.1359	0.367432	0.647441	0.567514	0.570365	0.733266	DLG associated protein 2 [Source:HGNC Symbol;Acc:HGNC:2906]	CHR_HSCHR8_5_CTG1	1501879	1707457	1
DLGAP2	8.1359	0.367432	0.647441	0.567514	0.570365	0.733266	DLG associated protein 2 [Source:HGNC Symbol;Acc:HGNC:2906]	CHR_HSCHR8_7_CTG1	1627028	1708042	1
DLGAP2	8.1359	0.367432	0.647441	0.567514	0.570365	0.733266	DLG associated protein 2 [Source:HGNC Symbol;Acc:HGNC:2906]	8	737628	1708476	1
WIPF3	378.498	-1.09489	0.106006	-10.3285	5.23556e-25	1.59004e-23	WAS/WASL interacting protein family member 3 [Source:HGNC Symbol;Acc:HGNC:22004]	7	29806486	29917066	1
BTG1	1744.6	-1.09525	0.067225	-16.2924	1.11844e-59	1.01901e-57	BTG anti-proliferation factor 1 [Source:HGNC Symbol;Acc:HGNC:1130]	12	92140278	92145846	-1
MIR3674	2.53985	0.59043	1.16311	0.507632	0.611712		microRNA 3674 [Source:HGNC Symbol;Acc:HGNC:38915]	8	1801125	1801192	1
MIR596	0.142581	0.914749	4.08052	0.224174	0.822622		microRNA 596 [Source:HGNC Symbol;Acc:HGNC:32852]	8	1817231	1817307	1
ARHGEF10	48.3101	0.586884	0.26901	2.18165	0.0291356	0.0808228	Rho guanine nucleotide exchange factor 10 [Source:HGNC Symbol;Acc:HGNC:14103]	CHR_HSCHR8_8_CTG1	1823976	1958641	1
ARHGEF10	48.3101	0.586884	0.26901	2.18165	0.0291356	0.0808228	Rho guanine nucleotide exchange factor 10 [Source:HGNC Symbol;Acc:HGNC:14103]	8	1823926	1958641	1
KBTBD11	4.91575	-0.109883	0.837139	-0.13126	0.895569	0.945793	kelch repeat and BTB domain containing 11 [Source:HGNC Symbol;Acc:HGNC:29104]	CHR_HSCHR8_8_CTG1	1973878	2006936	1
KBTBD11	4.91575	-0.109883	0.837139	-0.13126	0.895569	0.945793	kelch repeat and BTB domain containing 11 [Source:HGNC Symbol;Acc:HGNC:29104]	8	1973677	2006936	1
MYOM2	19.7342	0.176013	0.411058	0.428195	0.668509	0.806308	myomesin 2 [Source:HGNC Symbol;Acc:HGNC:7614]	CHR_HSCHR8_8_CTG1	2044989	2165303	1
MYOM2	19.7342	0.176013	0.411058	0.428195	0.668509	0.806308	myomesin 2 [Source:HGNC Symbol;Acc:HGNC:7614]	8	2045046	2165552	1
LOC101927815	4.46194	-0.335402	0.89852	-0.373283	0.708938	0.834524
CSMD1	50.6939	-0.370215	0.266019	-1.39169	0.164018	0.313591	CUB and Sushi multiple domains 1 [Source:HGNC Symbol;Acc:HGNC:14026]	8	2935353	4994972	-1
LOC100287015	43.904	0.386883	0.281001	1.3768	0.168574	0.320127
MCPH1	343.858	0.0531589	0.109173	0.486923	0.626313	0.776166	microcephalin 1 [Source:HGNC Symbol;Acc:HGNC:6954]	CHR_HG76_PATCH	6406596	6648508	1
MCPH1	343.858	0.0531589	0.109173	0.486923	0.626313	0.776166	microcephalin 1 [Source:HGNC Symbol;Acc:HGNC:6954]	8	6406592	6648508	1
ANGPT2	18.402	-0.331025	0.455694	-0.72642	0.467582	0.647345	angiopoietin 2 [Source:HGNC Symbol;Acc:HGNC:485]	8	6499632	6563409	-1
MCPH1-AS1	9.31004	-0.0835396	0.654571	-0.127625	0.898446	0.947371	MCPH1 antisense RNA 1 [Source:HGNC Symbol;Acc:HGNC:51655]	CHR_HG76_PATCH	6617310	6708224	-1
MCPH1-AS1	9.31004	-0.0835396	0.654571	-0.127625	0.898446	0.947371	MCPH1 antisense RNA 1 [Source:HGNC Symbol;Acc:HGNC:51655]	8	6617310	6708224	-1
MIR8055	0.303355	-0.0470398	3.26175	-0.0144216	0.988494		microRNA 8055 [Source:HGNC Symbol;Acc:HGNC:50241]	CHR_HG76_PATCH	6622124	6622220	-1
MIR8055	0.303355	-0.0470398	3.26175	-0.0144216	0.988494		microRNA 8055 [Source:HGNC Symbol;Acc:HGNC:50241]	8	6622124	6622220	-1
AGPAT5	557.125	0.0212287	0.0869369	0.244186	0.807087	0.89713	1-acylglycerol-3-phosphate O-acyltransferase 5 [Source:HGNC Symbol;Acc:HGNC:20886]	CHR_HG76_PATCH	6708642	6761503	1
AGPAT5	557.125	0.0212287	0.0869369	0.244186	0.807087	0.89713	1-acylglycerol-3-phosphate O-acyltransferase 5 [Source:HGNC Symbol;Acc:HGNC:20886]	8	6708642	6761503	1
LINC00965	15.7715	-1.7615	1.24278	-1.41739	0.156368	0.302934
FAM66B	1.00281	-0.036824	1.89421	-0.0194403	0.98449		family with sequence similarity 66 member B [Source:HGNC Symbol;Acc:HGNC:28890]	CHR_HSCHR8_3_CTG1	7318568	7348494	-1
FAM66B	1.00281	-0.036824	1.89421	-0.0194403	0.98449		family with sequence similarity 66 member B [Source:HGNC Symbol;Acc:HGNC:28890]	8	7298744	7355359	-1
FAM66E	0.334163	-0.0470398	3.15515	-0.0149089	0.988105		family with sequence similarity 66 member E [Source:HGNC Symbol;Acc:HGNC:18735]	8	7955014	8008755	1
FAM86B3P	56.2639	-0.172516	0.254685	-0.67737	0.498171	0.67314	family with sequence similarity 86 member B3, pseudogene [Source:HGNC Symbol;Acc:HGNC:44371]	CHR_HG76_PATCH	11707730	11724000	-1
FAM86B3P	56.2639	-0.172516	0.254685	-0.67737	0.498171	0.67314	family with sequence similarity 86 member B3, pseudogene [Source:HGNC Symbol;Acc:HGNC:44371]	8	8228595	8244865	1
HMGA2	245.591	-1.09667	0.130212	-8.42215	3.6963e-17	7.18386e-16	high mobility group AT-hook 2 [Source:HGNC Symbol;Acc:HGNC:5009]	12	65824460	65966291	1
SSBP2	154.13	-1.09801	0.158881	-6.91089	4.81633e-12	6.58984e-11	single stranded DNA binding protein 2 [Source:HGNC Symbol;Acc:HGNC:15831]	5	81413021	81751797	-1
ZFP36	405.566	-1.10246	0.109266	-10.0897	6.13435e-24	1.7612e-22	ZFP36 ring finger protein [Source:HGNC Symbol;Acc:HGNC:12862]	19	39406847	39409412	1
ITGAL	2454.32	-1.10497	0.0585106	-18.885	1.51456e-79	2.15068e-77	integrin subunit alpha L [Source:HGNC Symbol;Acc:HGNC:6148]	16	30472658	30523567	1
DOK2	395.463	-1.10701	0.110716	-9.99872	1.54376e-23	4.36852e-22	docking protein 2 [Source:HGNC Symbol;Acc:HGNC:2991]	8	21908873	21913690	-1
IGFLR1	323.304	-1.10773	0.127052	-8.7187	2.81409e-18	5.89835e-17	IGF like family receptor 1 [Source:HGNC Symbol;Acc:HGNC:23620]	19	35738801	35742453	-1
MIR4660	0.177349	-1.00883	4.08052	-0.24723	0.80473		microRNA 4660 [Source:HGNC Symbol;Acc:HGNC:41861]	CHR_HG76_PATCH	10908190	10908263	-1
MIR4660	0.177349	-1.00883	4.08052	-0.24723	0.80473		microRNA 4660 [Source:HGNC Symbol;Acc:HGNC:41861]	8	9048445	9048518	1
PPP1R3B	159.199	-0.054769	0.15483	-0.353735	0.723537	0.844703	protein phosphatase 1 regulatory subunit 3B [Source:HGNC Symbol;Acc:HGNC:14942]	CHR_HG76_PATCH	10804785	10820105	1
PPP1R3B	159.199	-0.054769	0.15483	-0.353735	0.723537	0.844703	protein phosphatase 1 regulatory subunit 3B [Source:HGNC Symbol;Acc:HGNC:14942]	8	9136255	9151574	-1
LOC101929128	0.177349	-1.00883	4.08052	-0.24723	0.80473
TNKS	624.429	-0.0711163	0.0869936	-0.817489	0.413649	0.599755	tankyrase [Source:HGNC Symbol;Acc:HGNC:11941]	CHR_HG76_PATCH	10177060	10400259	-1
TNKS	624.429	-0.0711163	0.0869936	-0.817489	0.413649	0.599755	tankyrase [Source:HGNC Symbol;Acc:HGNC:11941]	8	9555912	9782346	1
MIR597	0.177349	-1.00883	4.08052	-0.24723	0.80473		microRNA 597 [Source:HGNC Symbol;Acc:HGNC:32853]	CHR_HG76_PATCH	10214536	10214632	-1
MIR597	0.177349	-1.00883	4.08052	-0.24723	0.80473		microRNA 597 [Source:HGNC Symbol;Acc:HGNC:32853]	8	9741672	9741768	1
LINC00599	0.168902	-1.00883	4.08052	-0.24723	0.80473
LINC01252	27.5414	-1.11346	0.36587	-3.04331	0.00233988	0.0094422	long intergenic non-protein coding RNA 1252 [Source:HGNC Symbol;Acc:HGNC:27888]	12	11548030	11590369	1
ZNF449	46.1388	-1.11672	0.282326	-3.95543	7.6396e-05	0.000431596	zinc finger protein 449 [Source:HGNC Symbol;Acc:HGNC:21039]	X	135344796	135363413	1
LINCR-0001	8.4251	0.225926	0.629219	0.359059	0.719551	0.842151
RP1L1	4.11746	1.04007	0.909165	1.14398	0.25263	0.42912	RP1 like 1 [Source:HGNC Symbol;Acc:HGNC:15946]	8	10606349	10712187	-1
CCDC170	94.5601	-1.11889	0.211678	-5.28581	1.25149e-07	1.07969e-06	coiled-coil domain containing 170 [Source:HGNC Symbol;Acc:HGNC:21177]	6	151494017	151621193	1
UNC5A	166.438	-1.12046	0.182546	-6.13796	8.35876e-10	9.26517e-09	unc-5 netrin receptor A [Source:HGNC Symbol;Acc:HGNC:12567]	5	176810519	176880898	1
PINX1	185.858	0.268419	0.141275	1.89997	0.057437	0.140186	PIN2 (TERF1) interacting telomerase inhibitor 1 [Source:HGNC Symbol;Acc:HGNC:30046]	CHR_HG76_PATCH	9112146	9226509	1
PINX1	185.858	0.268419	0.141275	1.89997	0.057437	0.140186	PIN2 (TERF1) interacting telomerase inhibitor 1 [Source:HGNC Symbol;Acc:HGNC:30046]	8	10764961	10839884	-1
PINX1	185.858	0.268419	0.141275	1.89997	0.057437	0.140186	PIN2 (TERF1) interacting telomerase inhibitor 1 [Source:HGNC Symbol;Acc:HGNC:30046]	8	10725399	10839847	-1
MIR1322	0.165261	0.914749	4.08052	0.224174	0.822622		microRNA 1322 [Source:HGNC Symbol;Acc:HGNC:35374]	CHR_HG76_PATCH	9126419	9126489	1
MIR1322	0.165261	0.914749	4.08052	0.224174	0.822622		microRNA 1322 [Source:HGNC Symbol;Acc:HGNC:35374]	8	10825373	10825443	-1
LOC101929229	0.311483	-0.0470398	3.23203	-0.0145543	0.988388
XKR6	54.8722	-0.593121	0.257198	-2.30609	0.0211059	0.0619038	XK related 6 [Source:HGNC Symbol;Acc:HGNC:27806]	8	10896045	11201833	-1
MTMR9	290.742	-0.0119524	0.117599	-0.101637	0.919045	0.958872	myotubularin related protein 9 [Source:HGNC Symbol;Acc:HGNC:14596]	CHR_HG76_PATCH	8628793	8666765	-1
MTMR9	290.742	-0.0119524	0.117599	-0.101637	0.919045	0.958872	myotubularin related protein 9 [Source:HGNC Symbol;Acc:HGNC:14596]	8	11284816	11328146	1
SLC35G5	0.976487	0.929341	1.93994	0.479056	0.631899		solute carrier family 35 member G5 [Source:HGNC Symbol;Acc:HGNC:15546]	CHR_HG76_PATCH	8619367	8620687	-1
SLC35G5	0.976487	0.929341	1.93994	0.479056	0.631899		solute carrier family 35 member G5 [Source:HGNC Symbol;Acc:HGNC:15546]	8	11331012	11332360	1
TDH	5.08979	1.75898	0.938847	1.87355	0.0609919	0.147065	L-threonine dehydrogenase (pseudogene) [Source:HGNC Symbol;Acc:HGNC:15547]	CHR_HG76_PATCH	8583129	8611938	-1
TDH	5.08979	1.75898	0.938847	1.87355	0.0609919	0.147065	L-threonine dehydrogenase (pseudogene) [Source:HGNC Symbol;Acc:HGNC:15547]	8	11339637	11368452	1
TMEM2	549.257	-1.12308	0.0987564	-11.3722	5.75187e-30	2.16892e-28
GATA4	1.14292	-0.55666	1.76616	-0.315181	0.752624		GATA binding protein 4 [Source:HGNC Symbol;Acc:HGNC:4173]	CHR_HG76_PATCH	8192811	8275840	-1
GATA4	1.14292	-0.55666	1.76616	-0.315181	0.752624		GATA binding protein 4 [Source:HGNC Symbol;Acc:HGNC:4173]	8	11676959	11760002	1
NEIL2	288.434	0.245846	0.127196	1.93281	0.0532597	0.132097	nei like DNA glycosylase 2 [Source:HGNC Symbol;Acc:HGNC:18956]	8	11769639	11787345	1
ARHGAP24	61.7346	-1.12601	0.243793	-4.61872	3.86118e-06	2.67399e-05	Rho GTPase activating protein 24 [Source:HGNC Symbol;Acc:HGNC:25361]	4	85475150	86002668	1
CTSB	90171.2	-0.0659553	0.0463694	-1.42239	0.154913	0.300707	cathepsin B [Source:HGNC Symbol;Acc:HGNC:2527]	8	11842524	11869533	-1
DEFB134	0.638365	2.78337	2.44366	1.13902	0.254696		defensin beta 134 [Source:HGNC Symbol;Acc:HGNC:32399]	CHR_HG76_PATCH	7956435	7959574	1
DEFB134	0.638365	2.78337	2.44366	1.13902	0.254696		defensin beta 134 [Source:HGNC Symbol;Acc:HGNC:32399]	8	11993174	11996312	-1
FAM66D	0.142581	0.914749	4.08052	0.224174	0.822622		family with sequence similarity 66 member D [Source:HGNC Symbol;Acc:HGNC:24159]	8	12115767	12177550	1
FAM90A2P	0.505267	0.84734	2.57752	0.328742	0.742351		family with sequence similarity 90 member A2, pseudogene [Source:HGNC Symbol;Acc:HGNC:32250]	8	12172761	12175771	-1
FAM86B1	60.8866	-0.0377191	0.241966	-0.155886	0.876123	0.934305	family with sequence similarity 86 member B1 [Source:HGNC Symbol;Acc:HGNC:28268]	8	12182096	12194133	-1
FAM66A	0.168902	-1.00883	4.08052	-0.24723	0.80473		family with sequence similarity 66 member A [Source:HGNC Symbol;Acc:HGNC:30444]	8	12362019	12388296	1
FAM90A25P	0.556012	2.54337	2.77392	0.916887	0.359202		family with sequence similarity 90 member A25, pseudogene [Source:HGNC Symbol;Acc:HGNC:32246]	8	12415080	12418090	-1
FAM86B2	16.7532	-0.21688	0.447755	-0.484373	0.628122	0.777604	family with sequence similarity 86 member B2 [Source:HGNC Symbol;Acc:HGNC:32222]	8	12425614	12436343	-1
MMP7	9783.5	-1.12695	0.0744859	-15.1297	1.03124e-51	8.20931e-50	matrix metallopeptidase 7 [Source:HGNC Symbol;Acc:HGNC:7174]	11	102520508	102530750	-1
LOC729732	32.765	-0.330134	0.32937	-1.00232	0.31619	0.500229
LONRF1	269.91	-0.0519704	0.119443	-0.435105	0.663486	0.803277	LON peptidase N-terminal domain and ring finger 1 [Source:HGNC Symbol;Acc:HGNC:26302]	CHR_HG76_PATCH	12521983	12556166	-1
LONRF1	269.91	-0.0519704	0.119443	-0.435105	0.663486	0.803277	LON peptidase N-terminal domain and ring finger 1 [Source:HGNC Symbol;Acc:HGNC:26302]	8	12721906	12756073	-1
KIAA1456	10.9444	-0.592096	0.548227	-1.08002	0.280133	0.460615
FFAR4	358.479	-1.13055	0.108097	-10.4586	1.33818e-25	4.16023e-24	free fatty acid receptor 4 [Source:HGNC Symbol;Acc:HGNC:19061]	10	93566665	93604480	1
C8orf48	4.41582	-0.46778	0.892933	-0.52387	0.600369	0.756799	chromosome 8 open reading frame 48 [Source:HGNC Symbol;Acc:HGNC:26345]	8	13566869	13568288	1
SGCZ	0.370675	1.95691	3.22672	0.606472	0.544202		sarcoglycan zeta [Source:HGNC Symbol;Acc:HGNC:14075]	8	14084845	15238431	-1
TUSC3	27.5076	-0.80735	0.364341	-2.21592	0.0266972	0.0752911	tumor suppressor candidate 3 [Source:HGNC Symbol;Acc:HGNC:30242]	8	15417215	15766649	1
TMEM37	339.874	-1.13289	0.114381	-9.90451	3.97907e-23	1.08697e-21	transmembrane protein 37 [Source:HGNC Symbol;Acc:HGNC:18216]	2	119429901	119438504	1
MICU3	4.20982	0.302406	0.902962	0.334904	0.737697	0.852549	mitochondrial calcium uptake family member 3 [Source:HGNC Symbol;Acc:HGNC:27820]	8	17027238	17122642	1
ZDHHC2	292.586	-0.105326	0.122678	-0.858557	0.390585	0.576625	zinc finger DHHC-type palmitoyltransferase 2 [Source:HGNC Symbol;Acc:HGNC:18469]	8	17156482	17224799	1
CNOT7	1070.79	-0.0253544	0.0837469	-0.30275	0.76208	0.868477	CCR4-NOT transcription complex subunit 7 [Source:HGNC Symbol;Acc:HGNC:14101]	8	17224966	17246878	-1
VPS37A	820.087	0.106397	0.0808586	1.31584	0.188229	0.347205	VPS37A subunit of ESCRT-I [Source:HGNC Symbol;Acc:HGNC:24928]	8	17246931	17302427	1
MTMR7	33.3163	0.407631	0.315849	1.29059	0.196846	0.358942	myotubularin related protein 7 [Source:HGNC Symbol;Acc:HGNC:7454]	8	17296794	17413528	-1
CHST13	581.852	-1.13379	0.0911061	-12.4448	1.49343e-35	7.24291e-34	carbohydrate sulfotransferase 13 [Source:HGNC Symbol;Acc:HGNC:21755]	3	126524155	126543291	1
PDGFRL	8.08453	0.465424	0.673314	0.691245	0.489412	0.665985	platelet derived growth factor receptor like [Source:HGNC Symbol;Acc:HGNC:8805]	8	17576433	17644071	1
MTUS1	1446.34	0.10721	0.0677947	1.5814	0.113788	0.23885	microtubule associated scaffold protein 1 [Source:HGNC Symbol;Acc:HGNC:29789]	8	17643795	17800917	-1
MIR548V	0.850481	0.506202	2.25632	0.224349	0.822486		microRNA 548v [Source:HGNC Symbol;Acc:HGNC:38302]	8	17681578	17681657	-1
SIRPB2	328.481	-1.13427	0.114983	-9.86472	5.91999e-23	1.60881e-21	signal regulatory protein beta 2 [Source:HGNC Symbol;Acc:HGNC:16247]	20	1470741	1491587	-1
PCM1	2695.8	-0.0867493	0.0702946	-1.23408	0.217172	0.385568	pericentriolar material 1 [Source:HGNC Symbol;Acc:HGNC:8727]	8	17922840	18027975	1
ASAH1	23280.9	-0.0371534	0.0541086	-0.686645	0.492306	0.668479	N-acylsphingosine amidohydrolase 1 [Source:HGNC Symbol;Acc:HGNC:735]	8	18055992	18084998	-1
LOC101929066	7.02258	-0.129789	0.742093	-0.174896	0.861161	0.926527
NAT1	198	0.240824	0.138114	1.74367	0.0812166	0.184007	N-acetyltransferase 1 [Source:HGNC Symbol;Acc:HGNC:7645]	8	18170477	18223689	1
NAT2	0.511373	0.916564	2.56648	0.357129	0.720995		N-acetyltransferase 2 [Source:HGNC Symbol;Acc:HGNC:7646]	8	18391282	18401218	1
CDC42EP5	52.298	-1.13733	0.276788	-4.10901	3.97357e-05	0.0002376	CDC42 effector protein 5 [Source:HGNC Symbol;Acc:HGNC:17408]	CHR_HSCHR19LRC_COX1_CTG3_1	54397172	54405337	-1
LOC100128993	0.503384	-0.943415	2.57958	-0.365725	0.71457
SH2D4A	4.32236	-0.262858	0.863134	-0.30454	0.760717	0.867485	SH2 domain containing 4A [Source:HGNC Symbol;Acc:HGNC:26102]	8	19313693	19396218	1
CDC42EP5	52.298	-1.13733	0.276788	-4.10901	3.97357e-05	0.0002376	CDC42 effector protein 5 [Source:HGNC Symbol;Acc:HGNC:17408]	CHR_HSCHR19LRC_PGF1_CTG3_1	54395351	54403578	-1
INTS10	948.72	-0.0323143	0.0722225	-0.447427	0.654567	0.797256	integrator complex subunit 10 [Source:HGNC Symbol;Acc:HGNC:25548]	8	19817391	19852083	1
CDC42EP5	52.298	-1.13733	0.276788	-4.10901	3.97357e-05	0.0002376	CDC42 effector protein 5 [Source:HGNC Symbol;Acc:HGNC:17408]	CHR_HSCHR19_4_CTG3_1	54472957	54481158	-1
SLC18A1	7.71375	-1.08922	0.695438	-1.56624	0.117293	0.244742	solute carrier family 18 member A1 [Source:HGNC Symbol;Acc:HGNC:10934]	8	20144855	20183206	-1
CDC42EP5	52.298	-1.13733	0.276788	-4.10901	3.97357e-05	0.0002376	CDC42 effector protein 5 [Source:HGNC Symbol;Acc:HGNC:17408]	19	54465026	54473296	-1
LZTS1	9.75294	0.505707	0.596445	0.847868	0.396512	0.582245	leucine zipper tumor suppressor 1 [Source:HGNC Symbol;Acc:HGNC:13861]	8	20246165	20303963	-1
LOC102467222	0.362686	-0.0470399	3.06937	-0.0153256	0.987772
GFRA2	5.00974	-0.461758	0.824065	-0.560342	0.575246	0.737504	GDNF family receptor alpha 2 [Source:HGNC Symbol;Acc:HGNC:4244]	8	21690398	21812357	-1
MEIKIN	249.492	-1.13917	0.131705	-8.6494	5.1769e-18	1.06665e-16	meiotic kinetochore factor [Source:HGNC Symbol;Acc:HGNC:51253]	5	131806990	131945698	-1
XPO7	1480.4	-0.0582258	0.0681483	-0.854399	0.392884	0.578859	exportin 7 [Source:HGNC Symbol;Acc:HGNC:14108]	8	21919662	22006585	1
NPM2	30.2019	0.75978	0.349357	2.1748	0.0296455	0.0819904	nucleophosmin/nucleoplasmin 2 [Source:HGNC Symbol;Acc:HGNC:7930]	8	22024125	22036897	1
FGF17	2.77408	0.0791761	1.10897	0.0713962	0.943082	0.970907	fibroblast growth factor 17 [Source:HGNC Symbol;Acc:HGNC:3673]	8	22042398	22048809	1
DMTN	14.4488	0.991288	0.508715	1.94861	0.0513416	0.128167	dematin actin binding protein [Source:HGNC Symbol;Acc:HGNC:3382]	8	22048995	22082527	1
FAM160B2	880.511	0.0844281	0.0786982	1.07281	0.283357	0.463931	family with sequence similarity 160 member B2 [Source:HGNC Symbol;Acc:HGNC:16492]	8	22089150	22104911	1
NUDT18	254.996	-0.304726	0.130022	-2.34365	0.019096	0.0571467	nudix hydrolase 18 [Source:HGNC Symbol;Acc:HGNC:26194]	8	22106874	22109419	-1
HR	0.658053	-1.5452	2.33663	-0.661294	0.508424		HR lysine demethylase and nuclear receptor corepressor [Source:HGNC Symbol;Acc:HGNC:5172]	8	22114419	22133384	-1
SLC1A2	136.298	-1.14309	0.168403	-6.78782	1.13839e-11	1.50153e-10	solute carrier family 1 member 2 [Source:HGNC Symbol;Acc:HGNC:10940]	11	35251205	35420063	-1
LGI3	1.19003	1.28787	1.73853	0.74078	0.458827		leucine rich repeat LGI family member 3 [Source:HGNC Symbol;Acc:HGNC:18711]	8	22146830	22157084	-1
SMYD3	275.14	-1.14419	0.139554	-8.19891	2.42576e-16	4.53019e-15	SET and MYND domain containing 3 [Source:HGNC Symbol;Acc:HGNC:15513]	1	245749342	246507312	-1
PHYHIP	1.16444	-2.5373	1.98559	-1.27786	0.2013		phytanoyl-CoA 2-hydroxylase interacting protein [Source:HGNC Symbol;Acc:HGNC:16865]	8	22219703	22232101	-1
POLR3D	296.532	0.168502	0.116057	1.45189	0.146532	0.288741	RNA polymerase III subunit D [Source:HGNC Symbol;Acc:HGNC:1080]	8	22245133	22254601	1
PIWIL2	0.802779	0.52322	2.06788	0.253023	0.80025		piwi like RNA-mediated gene silencing 2 [Source:HGNC Symbol;Acc:HGNC:17644]	8	22275316	22357568	1
SLC39A14	313.34	0.158748	0.112244	1.41431	0.157271	0.304047	solute carrier family 39 member 14 [Source:HGNC Symbol;Acc:HGNC:20858]	8	22367278	22434129	1
COL6A3	1272.94	-1.14537	0.0933387	-12.2711	1.29417e-34	5.94714e-33	collagen type VI alpha 3 chain [Source:HGNC Symbol;Acc:HGNC:2213]	2	237324003	237414328	-1
MYO15B	568.149	-1.14764	0.115708	-9.91843	3.4616e-23	9.52212e-22	myosin XVB [Source:HGNC Symbol;Acc:HGNC:14083]	17	75588058	75626849	1
PDLIM2	457.85	-0.0611917	0.106059	-0.57696	0.563966	0.727954	PDZ and LIM domain 2 [Source:HGNC Symbol;Acc:HGNC:13992]	8	22578279	22598025	1
C8orf58	211.375	-0.203665	0.13148	-1.54902	0.121377	0.250978	chromosome 8 open reading frame 58 [Source:HGNC Symbol;Acc:HGNC:32233]	8	22599599	22604150	1
CCAR2	1734.5	0.0473642	0.0710457	0.666673	0.504981	0.679477	cell cycle and apoptosis regulator 2 [Source:HGNC Symbol;Acc:HGNC:23360]	8	22604632	22621514	1
BIN3	606.702	-0.128868	0.0935983	-1.37682	0.168568	0.320127	bridging integrator 3 [Source:HGNC Symbol;Acc:HGNC:1054]	8	22620418	22669148	-1
BIN3-IT1	6.1175	-0.456858	0.734252	-0.622209	0.533805	0.703204
EMID1	33.1325	-1.14779	0.343142	-3.34496	0.000822958	0.00372958	EMI domain containing 1 [Source:HGNC Symbol;Acc:HGNC:18036]	22	29205896	29259597	1
PEBP4	10.5365	1.30724	0.600768	2.17595	0.0295587	0.0817862	phosphatidylethanolamine binding protein 4 [Source:HGNC Symbol;Acc:HGNC:28319]	8	22713251	23000000	-1
LOC101929237	1.52569	-0.399296	1.56177	-0.255669	0.798207
HPSE	23.1969	-1.14826	0.399627	-2.87333	0.00406168	0.0152574	heparanase [Source:HGNC Symbol;Acc:HGNC:5164]	4	83292461	83335153	-1
EDNRB	375.087	-1.14873	0.11027	-10.4175	2.06358e-25	6.40279e-24	endothelin receptor type B [Source:HGNC Symbol;Acc:HGNC:3180]	13	77895481	77975529	-1
LOC286059	0.678517	2.84917	2.2543	1.26388	0.206272
LOC254896	2.07708	-1.5529	1.41099	-1.10057	0.271082
COCH	26.0257	-1.14986	0.389072	-2.9554	0.00312263	0.0121678	cochlin [Source:HGNC Symbol;Acc:HGNC:2180]	14	30874514	30895065	1
TNFRSF8	36.7295	-1.15639	0.315478	-3.66551	0.000246842	0.00126404	TNF receptor superfamily member 8 [Source:HGNC Symbol;Acc:HGNC:11923]	1	12063303	12144207	1
MXRA8	105.58	-1.15796	0.196352	-5.89735	3.69377e-09	3.78422e-08	matrix remodeling associated 8 [Source:HGNC Symbol;Acc:HGNC:7542]	1	1352689	1361777	-1
LOC389641	45.758	0.422491	0.271388	1.55678	0.119523	0.248245
CHMP7	839.593	-0.0305249	0.0746725	-0.408783	0.682699	0.816751	charged multivesicular body protein 7 [Source:HGNC Symbol;Acc:HGNC:28439]	8	23243637	23262000	1
AIG1	104.715	-1.15846	0.194177	-5.96603	2.43091e-09	2.53917e-08	androgen induced 1 [Source:HGNC Symbol;Acc:HGNC:21607]	6	143060496	143341058	1
LOXL2	17.5512	-0.0563937	0.443558	-0.127139	0.89883	0.947649	lysyl oxidase like 2 [Source:HGNC Symbol;Acc:HGNC:6666]	8	23296897	23425328	-1
LOC100507156	8.82586	-0.475343	0.643663	-0.738497	0.460212	0.641424
DAPL1	30.0803	-1.15886	0.362101	-3.20039	0.00137244	0.00587997	death associated protein like 1 [Source:HGNC Symbol;Acc:HGNC:21490]	2	158795317	158862781	1
SLC25A37	77.6503	0.350848	0.216359	1.6216	0.104889	0.224495	solute carrier family 25 member 37 [Source:HGNC Symbol;Acc:HGNC:29786]	8	23528956	23575463	1
NKX3-1	6.28227	1.07533	0.748998	1.43569	0.151091	0.295397	NK3 homeobox 1 [Source:HGNC Symbol;Acc:HGNC:7838]	8	23678697	23682938	-1
ABI3	1474.33	-1.16154	0.0672303	-17.277	7.01147e-67	7.62171e-65	ABI family member 3 [Source:HGNC Symbol;Acc:HGNC:29859]	17	49210411	49223225	1
LOC101929294	5.95062	-0.40048	0.747784	-0.535556	0.592266	0.749953
GPR162	165.411	-1.16193	0.151306	-7.67932	1.59935e-14	2.648e-13	G protein-coupled receptor 162 [Source:HGNC Symbol;Acc:HGNC:16693]	12	6821624	6829972	1
NEFM	3.60881	-1.13506	1.01952	-1.11332	0.265569	0.444505	neurofilament medium [Source:HGNC Symbol;Acc:HGNC:7734]	8	24913758	24919098	1
NEFL	0.874656	-1.997	2.27805	-0.876627	0.380689		neurofilament light [Source:HGNC Symbol;Acc:HGNC:7739]	8	24950955	24956721	-1
SEMA4C	146.019	-1.16249	0.167477	-6.94121	3.8876e-12	5.36571e-11	semaphorin 4C [Source:HGNC Symbol;Acc:HGNC:10731]	2	96859718	96870757	-1
GNRH1	16.2316	-0.171342	0.451894	-0.379165	0.704566	0.831434	gonadotropin releasing hormone 1 [Source:HGNC Symbol;Acc:HGNC:4419]	8	25419258	25424654	-1
UHRF1	51.4333	-1.16442	0.286179	-4.06884	4.72476e-05	0.000278509	ubiquitin like with PHD and ring finger domains 1 [Source:HGNC Symbol;Acc:HGNC:12556]	19	4903080	4962154	1
CDCA2	17.186	1.05457	0.464195	2.27183	0.0230968	0.0668722	cell division cycle associated 2 [Source:HGNC Symbol;Acc:HGNC:14623]	8	25459199	25507911	1
PPP2R2A	780.749	0.0943711	0.0814699	1.15835	0.246719	0.422679	protein phosphatase 2 regulatory subunit Balpha [Source:HGNC Symbol;Acc:HGNC:9304]	8	26291508	26372680	1
GUCY1B3	75.6996	-1.16502	0.222021	-5.24733	1.54323e-07	1.31342e-06
PNMA2	30.7012	0.347412	0.330355	1.05163	0.292969	0.474689	PNMA family member 2 [Source:HGNC Symbol;Acc:HGNC:9159]	8	26504701	26514092	-1
LOXL3	603.863	-1.16569	0.0942741	-12.3649	4.04661e-35	1.92116e-33	lysyl oxidase like 3 [Source:HGNC Symbol;Acc:HGNC:13869]	2	74532258	74555690	-1
STMN4	0.185337	0.914749	4.08052	0.224174	0.822622		stathmin 4 [Source:HGNC Symbol;Acc:HGNC:16078]	8	27235323	27258420	-1
CPE	305.661	-1.16636	0.116656	-9.99833	1.54984e-23	4.37789e-22	carboxypeptidase E [Source:HGNC Symbol;Acc:HGNC:2303]	4	165361194	165498547	1
TLR8	1746.32	-1.16716	0.0649611	-17.967	3.53354e-72	4.38548e-70	toll like receptor 8 [Source:HGNC Symbol;Acc:HGNC:15632]	X	12906620	12923169	1
CHRNA2	1.44303	2.82019	1.7579	1.60429	0.10865		cholinergic receptor nicotinic alpha 2 subunit [Source:HGNC Symbol;Acc:HGNC:1956]	8	27459756	27479883	-1
EPHX2	16.2168	0.0747745	0.469662	0.159209	0.873504	0.93248	epoxide hydrolase 2 [Source:HGNC Symbol;Acc:HGNC:3402]	8	27490781	27545564	1
SIDT1	48.1131	-1.16719	0.272872	-4.27743	1.89059e-05	0.000118818	SID1 transmembrane family member 1 [Source:HGNC Symbol;Acc:HGNC:25967]	3	113532555	113629575	1
SCARA3	1.84794	0.779489	1.37381	0.567394	0.570447		scavenger receptor class A member 3 [Source:HGNC Symbol;Acc:HGNC:19000]	8	27633868	27676776	1
CCDC25	543.84	0.12858	0.0895574	1.43572	0.151081	0.295397	coiled-coil domain containing 25 [Source:HGNC Symbol;Acc:HGNC:25591]	8	27733316	27772653	-1
ESCO2	33.0748	-0.622774	0.328064	-1.89833	0.0576526	0.140625	establishment of sister chromatid cohesion N-acetyltransferase 2 [Source:HGNC Symbol;Acc:HGNC:27230]	8	27771949	27812640	1
PBK	1.62335	0.53714	1.46485	0.366685	0.713854		PDZ binding kinase [Source:HGNC Symbol;Acc:HGNC:18282]	8	27809624	27838082	-1
NUGGC	1.63871	0.481914	1.51803	0.31746	0.750894		nuclear GTPase, germinal center associated [Source:HGNC Symbol;Acc:HGNC:33550]	8	28021964	28083936	-1
ELP3	818.418	0.0723945	0.0786755	0.920166	0.357486	0.54431	elongator acetyltransferase complex subunit 3 [Source:HGNC Symbol;Acc:HGNC:20696]	8	28089673	28191156	1
PNOC	2.69368	-2.13886	1.26185	-1.69502	0.0900726		prepronociceptin [Source:HGNC Symbol;Acc:HGNC:9163]	8	28316986	28343355	1
ZNF395	496.746	-0.107789	0.0979193	-1.10079	0.270988	0.450417	zinc finger protein 395 [Source:HGNC Symbol;Acc:HGNC:18737]	8	28345590	28402701	-1
FBXO16	29.7775	-0.433343	0.338663	-1.27957	0.200697	0.364529	F-box protein 16 [Source:HGNC Symbol;Acc:HGNC:13618]	8	28348287	28490278	-1
FZD3	57.3314	0.18906	0.254884	0.741751	0.458238	0.640144	frizzled class receptor 3 [Source:HGNC Symbol;Acc:HGNC:4041]	8	28494205	28574267	1
EXTL3-AS1	0.869252	-0.511982	2.10824	-0.242848	0.808123		EXTL3 antisense RNA 1 [Source:HGNC Symbol;Acc:HGNC:27985]	8	28690215	28702030	-1
EXTL3	980.656	0.161208	0.0792309	2.03466	0.0418847	0.108512	exostosin like glycosyltransferase 3 [Source:HGNC Symbol;Acc:HGNC:3518]	8	28600469	28755599	1
INTS9	384.15	-0.132755	0.102213	-1.2988	0.194012	0.355211	integrator complex subunit 9 [Source:HGNC Symbol;Acc:HGNC:25592]	8	28767661	28890242	-1
HMBOX1	142.056	-0.179811	0.167925	-1.07078	0.284269	0.464941	homeobox containing 1 [Source:HGNC Symbol;Acc:HGNC:26137]	8	28890395	29064764	1
KIF13B	1420.7	0.113488	0.08138	1.39455	0.163152	0.312615	kinesin family member 13B [Source:HGNC Symbol;Acc:HGNC:14405]	8	29067278	29263124	-1
DUSP4	58.3869	0.221727	0.241087	0.919696	0.357731	0.544423	dual specificity phosphatase 4 [Source:HGNC Symbol;Acc:HGNC:3070]	8	29333064	29350684	-1
LINC00589	0.773855	1.77767	2.21276	0.803371	0.42176		long intergenic non-protein coding RNA 589 [Source:HGNC Symbol;Acc:HGNC:32299]	8	29673922	29748109	-1
LOC101929450	1.46571	2.83927	1.76581	1.60791	0.107854
NLRP3	669.668	-1.16726	0.0878689	-13.2842	2.86076e-40	1.61618e-38	NLR family pyrin domain containing 3 [Source:HGNC Symbol;Acc:HGNC:16400]	1	247416156	247449108	1
SARAF	7974.47	-0.0264149	0.0480839	-0.54935	0.582765	0.742746	store-operated calcium entry associated regulatory factor [Source:HGNC Symbol;Acc:HGNC:28789]	8	30063003	30083208	-1
LEPROTL1	1055.16	0.0301893	0.0710416	0.424953	0.670871	0.807812	leptin receptor overlapping transcript like 1 [Source:HGNC Symbol;Acc:HGNC:6555]	8	30095408	30177208	1
MBOAT4	4.95525	0.725664	0.894253	0.811475	0.417093	0.603183	membrane bound O-acyltransferase domain containing 4 [Source:HGNC Symbol;Acc:HGNC:32311]	8	30131671	30144665	-1
DCTN6	452.365	0.0227874	0.103008	0.221221	0.824921	0.907372	dynactin subunit 6 [Source:HGNC Symbol;Acc:HGNC:16964]	8	30156319	30183639	1
RBPMS	11.0099	0.526851	0.563089	0.935645	0.349456	0.536122	RNA binding protein, mRNA processing factor [Source:HGNC Symbol;Acc:HGNC:19097]	8	30384511	30572256	1
GTF2E2	512.209	-0.0269708	0.0915451	-0.294617	0.768286	0.871978	general transcription factor IIE subunit 2 [Source:HGNC Symbol;Acc:HGNC:4651]	8	30578318	30658236	-1
SMIM18	1.75924	-0.325462	1.41363	-0.230232	0.817912		small integral membrane protein 18 [Source:HGNC Symbol;Acc:HGNC:42973]	8	30638580	30646064	1
GSR	3526.23	0.0816901	0.0540205	1.51221	0.130481	0.265517	glutathione-disulfide reductase [Source:HGNC Symbol;Acc:HGNC:4623]	8	30678066	30727846	-1
UBXN8	160.321	-0.142577	0.157276	-0.90654	0.36465	0.551224	UBX domain protein 8 [Source:HGNC Symbol;Acc:HGNC:30307]	8	30729131	30767006	1
PPP2CB	1171.86	0.0848998	0.0696527	1.2189	0.222881	0.392915	protein phosphatase 2 catalytic subunit beta [Source:HGNC Symbol;Acc:HGNC:9300]	8	30774457	30814314	-1
TEX15	1.50969	-0.317817	1.52885	-0.207879	0.835323		testis expressed 15, meiosis and synapsis associated [Source:HGNC Symbol;Acc:HGNC:11738]	8	30831544	30913008	-1
PURG	0.168902	-1.00883	4.08052	-0.24723	0.80473		purine rich element binding protein G [Source:HGNC Symbol;Acc:HGNC:17930]	8	30995802	31033715	-1
WRN	201.12	0.143157	0.142525	1.00444	0.315168	0.498943	WRN RecQ like helicase [Source:HGNC Symbol;Acc:HGNC:12791]	8	31033788	31176138	1
FUT10	278.851	0.196036	0.128034	1.53112	0.12574	0.258186	fucosyltransferase 10 [Source:HGNC Symbol;Acc:HGNC:19234]	8	33370824	33473146	-1
MAK16	344.344	0.0679973	0.108072	0.629183	0.529229	0.699691	MAK16 homolog [Source:HGNC Symbol;Acc:HGNC:13703]	8	33485182	33501262	1
TTI2	137.456	-0.0517894	0.166247	-0.311521	0.755405	0.864558	TELO2 interacting protein 2 [Source:HGNC Symbol;Acc:HGNC:26262]	8	33473386	33513185	-1
RNF122	382.532	-0.21585	0.101826	-2.11979	0.0340234	0.091619	ring finger protein 122 [Source:HGNC Symbol;Acc:HGNC:21147]	8	33547754	33567128	-1
UNC5D	7.98775	-1.66269	0.693509	-2.39751	0.0165071	0.0505534	unc-5 netrin receptor D [Source:HGNC Symbol;Acc:HGNC:18634]	8	35235475	35796550	1
KCNU1	0.165261	0.914749	4.08052	0.224174	0.822622		potassium calcium-activated channel subfamily U member 1 [Source:HGNC Symbol;Acc:HGNC:18867]	8	36784324	36936125	1
LINC01468	33.3519	-1.16815	0.329918	-3.54074	0.000399004	0.00194408
ACPP	424.879	-1.17329	0.105828	-11.0868	1.45441e-28	5.24587e-27
LOC102723701	6.68259	-0.197681	0.759204	-0.260379	0.794572	0.888734
HLA-DRB1	227.578	-1.17397	0.133918	-8.76634	1.84561e-18	3.91528e-17	major histocompatibility complex, class II, DR beta 1 [Source:HGNC Symbol;Acc:HGNC:4948]	CHR_HSCHR6_MHC_SSTO_CTG1	32670593	32703817	-1
LOC728024	2.85927	-0.0924879	1.10405	-0.0837716	0.933238	0.965509
PROSC	683.82	0.0353306	0.0903978	0.390834	0.69592	0.826492
ADGRA2	32.5665	-0.509088	0.332413	-1.53149	0.125648	0.258132	adhesion G protein-coupled receptor A2 [Source:HGNC Symbol;Acc:HGNC:17849]	8	37784191	37844896	1
BRF2	293.382	0.00224104	0.119913	0.0186889	0.985089	0.992583	BRF2 RNA polymerase III transcription initiation factor subunit [Source:HGNC Symbol;Acc:HGNC:17298]	8	37843268	37849861	-1
HLA-DRB1	227.578	-1.17397	0.133918	-8.76634	1.84561e-18	3.91528e-17	major histocompatibility complex, class II, DR beta 1 [Source:HGNC Symbol;Acc:HGNC:4948]	CHR_HSCHR6_MHC_MANN_CTG1	32723350	32757450	-1
ADRB3	1.3447	0.666318	1.59666	0.41732	0.676444		adrenoceptor beta 3 [Source:HGNC Symbol;Acc:HGNC:288]	8	37962990	37966599	-1
HLA-DRB1	227.578	-1.17397	0.133918	-8.76634	1.84561e-18	3.91528e-17	major histocompatibility complex, class II, DR beta 1 [Source:HGNC Symbol;Acc:HGNC:4948]	CHR_HSCHR6_MHC_DBB_CTG1	32548950	32583052	-1
ASH2L	613.07	-0.0751053	0.0862834	-0.870449	0.384055	0.570061	ASH2 like, histone lysine methyltransferase complex subunit [Source:HGNC Symbol;Acc:HGNC:744]	8	38105493	38144076	1
STAR	3.55976	-0.343339	0.973139	-0.352816	0.724227	0.845126	steroidogenic acute regulatory protein [Source:HGNC Symbol;Acc:HGNC:11359]	8	38142700	38150992	-1
LSM1	470.501	0.108845	0.0940427	1.1574	0.24711	0.422842	LSM1 homolog, mRNA degradation associated [Source:HGNC Symbol;Acc:HGNC:20472]	8	38163335	38176730	-1
BAG4	550.094	0.0134091	0.0926612	0.144711	0.884939	0.940426	BAG cochaperone 4 [Source:HGNC Symbol;Acc:HGNC:940]	8	38176533	38213301	1
DDHD2	389.865	0.0367108	0.105627	0.347552	0.728177	0.846984	DDHD domain containing 2 [Source:HGNC Symbol;Acc:HGNC:29106]	8	38225218	38275558	1
PPAPDC1B	467.107	-0.101112	0.0936742	-1.0794	0.28041	0.4609
WHSC1L1	877.621	-0.157321	0.078373	-2.00733	0.0447143	0.114685
LETM2	75.6015	0.0353431	0.222319	0.158975	0.873689	0.932495	leucine zipper and EF-hand containing transmembrane protein 2 [Source:HGNC Symbol;Acc:HGNC:14648]	8	38386207	38409527	1
HLA-DRB1	227.578	-1.17397	0.133918	-8.76634	1.84561e-18	3.91528e-17	major histocompatibility complex, class II, DR beta 1 [Source:HGNC Symbol;Acc:HGNC:4948]	CHR_HSCHR6_MHC_QBL_CTG1	32513411	32544028	-1
C8orf86	0.142581	0.914749	4.08052	0.224174	0.822622		chromosome 8 open reading frame 86 [Source:HGNC Symbol;Acc:HGNC:33774]	8	38510834	38560939	-1
RNF5P1	1.0002	-0.0463433	1.75043	-0.0264754	0.978878		ring finger protein 5 pseudogene 1 [Source:HGNC Symbol;Acc:HGNC:31053]	8	38600661	38601200	-1
TACC1	2169.11	0.101887	0.0654798	1.556	0.119707	0.248429	transforming acidic coiled-coil containing protein 1 [Source:HGNC Symbol;Acc:HGNC:11522]	8	38728186	38853028	1
HLA-DRB1	227.578	-1.17397	0.133918	-8.76634	1.84561e-18	3.91528e-17	major histocompatibility complex, class II, DR beta 1 [Source:HGNC Symbol;Acc:HGNC:4948]	CHR_HSCHR6_MHC_COX_CTG1	32508164	32538771	-1
HLA-DRB1	227.578	-1.17397	0.133918	-8.76634	1.84561e-18	3.91528e-17	major histocompatibility complex, class II, DR beta 1 [Source:HGNC Symbol;Acc:HGNC:4948]	6	32578769	32589848	-1
LOC100507412	687.147	-1.17651	0.298833	-3.937	8.25065e-05	0.000463129
DGKI	102.447	-1.17699	0.20107	-5.85362	4.80997e-09	4.86303e-08	diacylglycerol kinase iota [Source:HGNC Symbol;Acc:HGNC:2855]	7	137381037	137847092	-1
POU5F1P3	15.7409	-1.17821	0.488116	-2.41379	0.0157876	0.0486308	POU class 5 homeobox 1 pseudogene 3 [Source:HGNC Symbol;Acc:HGNC:9222]	12	8133772	8134849	-1
ADAM32	7.08434	1.16626	0.716965	1.62667	0.103808	0.222494	ADAM metallopeptidase domain 32 [Source:HGNC Symbol;Acc:HGNC:15479]	CHR_HSCHR8_9_CTG1	39106990	39284943	1
ADAM32	7.08434	1.16626	0.716965	1.62667	0.103808	0.222494	ADAM metallopeptidase domain 32 [Source:HGNC Symbol;Acc:HGNC:15479]	8	39106990	39284917	1
ADAM5	0.350599	1.88884	3.05157	0.618973	0.535934		ADAM metallopeptidase domain 5 (pseudogene) [Source:HGNC Symbol;Acc:HGNC:212]	8	39314591	39417378	1
KLF2	66.9091	-1.17874	0.23795	-4.95374	7.27989e-07	5.65249e-06	Kruppel like factor 2 [Source:HGNC Symbol;Acc:HGNC:6347]	19	16324826	16328685	1
SFRP1	1.77991	-1.55556	1.49137	-1.04304	0.296929		secreted frizzled related protein 1 [Source:HGNC Symbol;Acc:HGNC:10776]	8	41261962	41309473	-1
FRAT1	133.882	-1.17998	0.17004	-6.93942	3.93708e-12	5.42925e-11	FRAT regulator of WNT signaling pathway 1 [Source:HGNC Symbol;Acc:HGNC:3944]	10	97319271	97321915	1
GINS4	136.002	-0.353372	0.169164	-2.08894	0.0367133	0.0973923	GINS complex subunit 4 [Source:HGNC Symbol;Acc:HGNC:28226]	8	41529218	41545030	1
LOC102723729	0.498577	-2.47168	2.66368	-0.927919	0.353449
LPAR1	167.085	-1.18051	0.16263	-7.25888	3.90301e-13	5.88139e-12	lysophosphatidic acid receptor 1 [Source:HGNC Symbol;Acc:HGNC:3166]	9	110873263	111038470	-1
TIAM2	31.8539	-1.18063	0.355547	-3.3206	0.000898236	0.00402903	TIAM Rac1 associated GEF 2 [Source:HGNC Symbol;Acc:HGNC:11806]	6	154832697	155257723	1
AGMAT	19.1444	-1.18082	0.430676	-2.74178	0.00611082	0.0217473	agmatinase [Source:HGNC Symbol;Acc:HGNC:18407]	1	15571699	15585051	-1
AP3M2	282.18	-0.20961	0.115858	-1.8092	0.0704199	0.164854	adaptor related protein complex 3 subunit mu 2 [Source:HGNC Symbol;Acc:HGNC:570]	8	42152946	42171673	1
PLAT	30.893	-0.683343	0.358161	-1.90792	0.0564014	0.138258	plasminogen activator, tissue type [Source:HGNC Symbol;Acc:HGNC:9051]	8	42174718	42207709	-1
LOC101929897	0.692223	0.119377	2.44257	0.0488735	0.96102
IKBKB	1014.72	-0.188178	0.0810604	-2.32145	0.0202625	0.0598871	inhibitor of nuclear factor kappa B kinase subunit beta [Source:HGNC Symbol;Acc:HGNC:5960]	8	42271302	42332460	1
POLB	324.166	0.0469434	0.109795	0.427557	0.668974	0.806586	DNA polymerase beta [Source:HGNC Symbol;Acc:HGNC:9174]	8	42338454	42371808	1
DKK4	0.160774	-1.00883	4.08052	-0.24723	0.80473		dickkopf WNT signaling pathway inhibitor 4 [Source:HGNC Symbol;Acc:HGNC:2894]	8	42374063	42377229	-1
VDAC3	1378.11	0.0757346	0.0731953	1.03469	0.300813	0.483821	voltage dependent anion channel 3 [Source:HGNC Symbol;Acc:HGNC:12674]	8	42391624	42405937	1
SLC20A2	663.897	-0.12161	0.0830513	-1.46427	0.143119	0.283968	solute carrier family 20 member 2 [Source:HGNC Symbol;Acc:HGNC:10947]	8	42416475	42541926	-1
SMIM19	305.018	0.0550832	0.12037	0.457617	0.647227	0.791742	small integral membrane protein 19 [Source:HGNC Symbol;Acc:HGNC:25166]	8	42541155	42555195	1
CHRNA6	1.01197	-1.06312	1.9239	-0.552588	0.580546		cholinergic receptor nicotinic alpha 6 subunit [Source:HGNC Symbol;Acc:HGNC:15963]	8	42752620	42796392	-1
THAP1	182.264	-0.099132	0.140173	-0.707212	0.479435	0.658585	THAP domain containing 1 [Source:HGNC Symbol;Acc:HGNC:20856]	8	42836674	42843325	-1
RNF170	749.821	0.00262712	0.080077	0.0328074	0.973828	0.987105	ring finger protein 170 [Source:HGNC Symbol;Acc:HGNC:25358]	8	42849637	42897290	-1
MIR4469	0.142581	0.914749	4.08052	0.224174	0.822622		microRNA 4469 [Source:HGNC Symbol;Acc:HGNC:41556]	8	42896197	42896275	-1
HNMT	1103.7	-1.18146	0.0790789	-14.9403	1.80139e-50	1.37832e-48	histamine N-methyltransferase [Source:HGNC Symbol;Acc:HGNC:5028]	2	137964020	138016364	1
FNTA	988.033	-0.0180163	0.0772514	-0.233216	0.815594	0.902167	farnesyltransferase, CAAX box, alpha [Source:HGNC Symbol;Acc:HGNC:3782]	8	43034194	43085788	1
POMK	88.4742	0.150481	0.215275	0.699016	0.484542	0.661988	protein O-mannose kinase [Source:HGNC Symbol;Acc:HGNC:26267]	8	43093498	43131180	1
FPR3	112.596	-1.18462	0.181188	-6.53809	6.23086e-11	7.72097e-10	formyl peptide receptor 3 [Source:HGNC Symbol;Acc:HGNC:3828]	19	51795157	51826190	1
LOC100287846	0.160774	-1.00883	4.08052	-0.24723	0.80473
C18orf54	46.1462	-1.18637	0.288585	-4.111	3.93957e-05	0.000235656	chromosome 18 open reading frame 54 [Source:HGNC Symbol;Acc:HGNC:13796]	18	54357906	54385218	1
FCN1	48.2833	-1.19212	0.278506	-4.28043	1.86533e-05	0.000117468	ficolin 1 [Source:HGNC Symbol;Acc:HGNC:3623]	9	134903232	134917912	-1
PRKDC	2196.82	-0.0761758	0.0802078	-0.949729	0.34225	0.528675	protein kinase, DNA-activated, catalytic subunit [Source:HGNC Symbol;Acc:HGNC:9413]	8	47773111	47960178	-1
CLEC1A	18.1612	-1.19632	0.451539	-2.64942	0.00806309	0.0275565	C-type lectin domain family 1 member A [Source:HGNC Symbol;Acc:HGNC:24355]	12	10069554	10111627	-1
UBE2V2	549.482	-0.00796549	0.0949459	-0.083895	0.93314	0.965509	ubiquitin conjugating enzyme E2 V2 [Source:HGNC Symbol;Acc:HGNC:12495]	8	48008415	48064708	1
LOC101929268	0.503384	-0.943415	2.57958	-0.365725	0.71457
STK38L	806.751	-1.20187	0.0838566	-14.3325	1.3711e-46	9.27523e-45	serine/threonine kinase 38 like [Source:HGNC Symbol;Acc:HGNC:17848]	12	27243968	27325959	1
DUSP6	1465.41	-1.20223	0.0745347	-16.1298	1.57598e-58	1.39554e-56	dual specificity phosphatase 6 [Source:HGNC Symbol;Acc:HGNC:3072]	12	89347235	89352501	-1
C8orf22	1.29511	-0.0538635	1.59681	-0.0337319	0.973091
PXDNL	6.09038	1.20223	0.774241	1.55279	0.120474	0.249629	peroxidasin like [Source:HGNC Symbol;Acc:HGNC:26359]	8	51319577	51809445	-1
PCMTD1	1320.74	-0.160953	0.0710744	-2.26457	0.0235391	0.0678908	protein-L-isoaspartate (D-aspartate) O-methyltransferase domain containing 1 [Source:HGNC Symbol;Acc:HGNC:30483]	8	51817575	51899186	-1
TRIM46	84.5122	-1.20301	0.214629	-5.60504	2.08207e-08	1.94532e-07	tripartite motif containing 46 [Source:HGNC Symbol;Acc:HGNC:19019]	1	155173787	155184971	1
MAFB	3194.55	-1.20403	0.0532057	-22.6298	2.20556e-113	6.43778e-111	MAF bZIP transcription factor B [Source:HGNC Symbol;Acc:HGNC:6408]	20	40685848	40689236	-1
CLEC7A	2239.72	-1.20419	0.0678802	-17.7399	2.06279e-70	2.46316e-68	C-type lectin domain containing 7A [Source:HGNC Symbol;Acc:HGNC:14558]	12	10116777	10130258	-1
NPBWR1	2.24255	-0.491226	1.26575	-0.388091	0.697949		neuropeptides B and W receptor 1 [Source:HGNC Symbol;Acc:HGNC:4522]	8	52939182	52943734	1
GLB1L2	255.37	-1.2069	0.129461	-9.32249	1.13643e-20	2.71401e-19	galactosidase beta 1 like 2 [Source:HGNC Symbol;Acc:HGNC:25129]	11	134331874	134378341	1
FBLN5	86.5516	-1.21132	0.206533	-5.86501	4.49096e-09	4.55512e-08	fibulin 5 [Source:HGNC Symbol;Acc:HGNC:3602]	14	91869411	91947987	-1
ENPP2	306.504	-1.21478	0.124463	-9.76018	1.66852e-22	4.39053e-21	ectonucleotide pyrophosphatase/phosphodiesterase 2 [Source:HGNC Symbol;Acc:HGNC:3357]	8	119557086	119673453	-1
TCEA1	1535.67	0.0259077	0.075304	0.344041	0.730815	0.848788	transcription elongation factor A1 [Source:HGNC Symbol;Acc:HGNC:11612]	8	53966552	54022456	-1
GJB6	190.974	-1.21588	0.144883	-8.39219	4.77166e-17	9.23966e-16	gap junction protein beta 6 [Source:HGNC Symbol;Acc:HGNC:4288]	13	20221962	20232365	-1
KLHL4	30.6543	-1.22083	0.344202	-3.54685	0.000389871	0.00190429	kelch like family member 4 [Source:HGNC Symbol;Acc:HGNC:6355]	X	87517409	87670050	1
XKR4	0.177349	-1.00883	4.08052	-0.24723	0.80473		XK related 4 [Source:HGNC Symbol;Acc:HGNC:29394]	8	55102028	55542054	1
TMEM68	320.12	0.180574	0.118445	1.52453	0.127376	0.260875	transmembrane protein 68 [Source:HGNC Symbol;Acc:HGNC:26510]	8	55696424	55773407	-1
TGS1	280.946	0.0290606	0.122032	0.238139	0.811773	0.900307	trimethylguanosine synthase 1 [Source:HGNC Symbol;Acc:HGNC:17843]	8	55773446	55826445	1
C16orf45	151.079	-1.22278	0.166895	-7.3266	2.36058e-13	3.60189e-12
RPS20	3062.13	-0.10572	0.0725999	-1.45619	0.145339	0.287287	ribosomal protein S20 [Source:HGNC Symbol;Acc:HGNC:10405]	8	56067254	56074510	-1
SNORD54	1.71109	1.33669	1.53547	0.870543	0.384004		small nucleolar RNA, C/D box 54 [Source:HGNC Symbol;Acc:HGNC:10204]	8	56073835	56073901	-1
PLAG1	325.438	-0.0968399	0.115426	-0.838982	0.40148	0.587423	PLAG1 zinc finger [Source:HGNC Symbol;Acc:HGNC:9045]	8	56160909	56211324	-1
CHCHD7	417.183	-0.160685	0.099894	-1.60856	0.107713	0.229181	coiled-coil-helix-coiled-coil-helix domain containing 7 [Source:HGNC Symbol;Acc:HGNC:28314]	8	56211686	56218809	1
SDR16C5	0.177349	-1.00883	4.08052	-0.24723	0.80473		short chain dehydrogenase/reductase family 16C member 5 [Source:HGNC Symbol;Acc:HGNC:30311]	8	56300005	56320776	-1
PENK	1.11166	0.31746	1.79437	0.17692	0.859571		proenkephalin [Source:HGNC Symbol;Acc:HGNC:8831]	8	56436674	56446671	-1
LOC101929415	1.50151	0.944095	1.52178	0.62039	0.535001
LINC00968	14.5963	-0.113354	0.47409	-0.239098	0.81103	0.899936	long intergenic non-protein coding RNA 968 [Source:HGNC Symbol;Acc:HGNC:48727]	8	56496048	56559823	-1
MT1G	17.505	-1.22317	0.461154	-2.65242	0.0079917	0.0273303	metallothionein 1G [Source:HGNC Symbol;Acc:HGNC:7399]	16	56666730	56668065	-1
LINC01606	0.160774	-1.00883	4.08052	-0.24723	0.80473		long intergenic non-protein coding RNA 1606 [Source:HGNC Symbol;Acc:HGNC:51656]	CHR_HSCHR8_1_CTG6	57193590	57252058	1
LINC01606	0.160774	-1.00883	4.08052	-0.24723	0.80473		long intergenic non-protein coding RNA 1606 [Source:HGNC Symbol;Acc:HGNC:51656]	CHR_HG2067_PATCH	57148457	57244793	1
LINC01606	0.160774	-1.00883	4.08052	-0.24723	0.80473		long intergenic non-protein coding RNA 1606 [Source:HGNC Symbol;Acc:HGNC:51656]	8	57142659	57244793	1
LINC01602	0.329676	-1.87767	3.11832	-0.602142	0.54708		long intergenic non-protein coding RNA 1602 [Source:HGNC Symbol;Acc:HGNC:51634]	8	57855500	57984126	1
ROBO1	163.443	-1.22401	0.167383	-7.31264	2.61942e-13	3.9891e-12	roundabout guidance receptor 1 [Source:HGNC Symbol;Acc:HGNC:10249]	3	78597239	79767998	-1
UBXN2B	1406.49	-0.0717971	0.0727798	-0.986498	0.323889	0.508378	UBX domain protein 2B [Source:HGNC Symbol;Acc:HGNC:27035]	8	58411359	58451501	1
CYP7A1	1.32143	-0.765678	1.61951	-0.472783	0.636368		cytochrome P450 family 7 subfamily A member 1 [Source:HGNC Symbol;Acc:HGNC:2651]	8	58490178	58500163	-1
SDCBP	11092.6	-0.116845	0.0549147	-2.12776	0.0333572	0.0901846	syndecan binding protein [Source:HGNC Symbol;Acc:HGNC:10662]	8	58552924	58582859	1
PKIG	31.6703	-1.22401	0.339447	-3.6059	0.000311075	0.00155705	cAMP-dependent protein kinase inhibitor gamma [Source:HGNC Symbol;Acc:HGNC:9019]	20	44531785	44624247	1
TOX	10.507	-1.26842	0.57992	-2.18724	0.0287252	0.0799095	thymocyte selection associated high mobility group box [Source:HGNC Symbol;Acc:HGNC:18988]	8	58805412	59119147	-1
CA8	2.15904	-0.755301	1.2942	-0.583602	0.559488		carbonic anhydrase 8 [Source:HGNC Symbol;Acc:HGNC:1382]	8	60185412	60281400	-1
LINC01301	4.40309	0.924396	0.881008	1.04925	0.294064	0.476072	long intergenic non-protein coding RNA 1301 [Source:HGNC Symbol;Acc:HGNC:50464]	8	60289928	60516795	-1
SMAD6	31.3867	-1.2243	0.348014	-3.51796	0.000434878	0.0020994	SMAD family member 6 [Source:HGNC Symbol;Acc:HGNC:6772]	15	66702236	66782849	1
CHD7	596.44	0.104422	0.101211	1.03172	0.302202	0.48516	chromodomain helicase DNA binding protein 7 [Source:HGNC Symbol;Acc:HGNC:20626]	8	60678740	60868028	1
LOC100130298	1.56624	-0.996938	1.59453	-0.625224	0.531824
CLVS1	27.7292	0.432526	0.365458	1.18352	0.236604	0.41018	clavesin 1 [Source:HGNC Symbol;Acc:HGNC:23139]	8	61057158	61501645	1
KCNAB1	159.622	-1.22555	0.158705	-7.72217	1.14367e-14	1.90757e-13	potassium voltage-gated channel subfamily A member regulatory beta subunit 1 [Source:HGNC Symbol;Acc:HGNC:6228]	3	156037701	156539138	1
MIR4470	0.142581	0.914749	4.08052	0.224174	0.822622		microRNA 4470 [Source:HGNC Symbol;Acc:HGNC:41833]	8	61714788	61714859	1
NKAIN3	0.165261	0.914749	4.08052	0.224174	0.822622		sodium/potassium transporting ATPase interacting 3 [Source:HGNC Symbol;Acc:HGNC:26829]	8	62248591	63014000	1
SLC7A5	479.693	-1.22888	0.0971927	-12.6437	1.21195e-36	6.10314e-35	solute carrier family 7 member 5 [Source:HGNC Symbol;Acc:HGNC:11063]	16	87830023	87869507	-1
TTPA	0.177349	-1.00883	4.08052	-0.24723	0.80473		alpha tocopherol transfer protein [Source:HGNC Symbol;Acc:HGNC:12404]	8	63048553	63086053	-1
YTHDF3-AS1	16.8923	0.590764	0.453418	1.30291	0.192605	0.353333
CCDC15	16.1595	-1.23145	0.481817	-2.55584	0.0105932	0.0346556	coiled-coil domain containing 15 [Source:HGNC Symbol;Acc:HGNC:25798]	11	124954121	125041489	1
BHLHE22	0.160774	-1.00883	4.08052	-0.24723	0.80473		basic helix-loop-helix family member e22 [Source:HGNC Symbol;Acc:HGNC:11963]	8	64580365	64583627	1
CYP7B1	0.346111	-0.0470398	3.11786	-0.0150872	0.987963		cytochrome P450 family 7 subfamily B member 1 [Source:HGNC Symbol;Acc:HGNC:2652]	8	64587763	64798737	-1
ARMC1	655.162	0.167666	0.0850474	1.97144	0.0486739	0.122732	armadillo repeat containing 1 [Source:HGNC Symbol;Acc:HGNC:17684]	8	65602458	65634217	-1
MTFR1	220.655	0.171983	0.130875	1.3141	0.188813	0.348037	mitochondrial fission regulator 1 [Source:HGNC Symbol;Acc:HGNC:29510]	8	65644734	65771261	1
PDE7A	173.472	-0.261135	0.144935	-1.80175	0.0715854	0.166962	phosphodiesterase 7A [Source:HGNC Symbol;Acc:HGNC:8791]	8	65714334	65842322	-1
DNAJC5B	6.43086	-0.294134	0.711952	-0.413137	0.679507	0.814478	DnaJ heat shock protein family (Hsp40) member C5 beta [Source:HGNC Symbol;Acc:HGNC:24138]	8	66021553	66101245	1
SLC9B2	18.7831	-1.23518	0.442242	-2.79299	0.00522231	0.0189369	solute carrier family 9 member B2 [Source:HGNC Symbol;Acc:HGNC:25143]	4	103019868	103085829	-1
LINC00967	0.494937	-0.919472	2.59304	-0.354592	0.722895		long intergenic non-protein coding RNA 967 [Source:HGNC Symbol;Acc:HGNC:48725]	8	66192093	66197315	1
RRS1-AS1	1.46226	0.944152	1.54652	0.610502	0.54153		RRS1 antisense RNA 1 (head to head) [Source:HGNC Symbol;Acc:HGNC:50465]	8	66419589	66428977	-1
RRS1	325.572	-0.0230606	0.109985	-0.209669	0.833926	0.912168	ribosome biogenesis regulator 1 homolog [Source:HGNC Symbol;Acc:HGNC:17083]	8	66429014	66430733	1
ADHFE1	38.5478	-0.293955	0.317492	-0.925866	0.354516	0.54132	alcohol dehydrogenase iron containing 1 [Source:HGNC Symbol;Acc:HGNC:16354]	8	66432492	66468907	1
C8orf46	1.98591	-1.02826	1.3299	-0.773185	0.439413
MYBL1	4.06614	0.731882	0.937584	0.780604	0.435035	0.619997	MYB proto-oncogene like 1 [Source:HGNC Symbol;Acc:HGNC:7547]	8	66562175	66614247	-1
CRISPLD1	20.1685	-1.23653	0.426967	-2.89608	0.00377858	0.0143306	cysteine rich secretory protein LCCL domain containing 1 [Source:HGNC Symbol;Acc:HGNC:18206]	8	74984505	75034558	1
C8orf44	28.7517	-0.396939	0.359886	-1.10296	0.270046	0.449325	chromosome 8 open reading frame 44 [Source:HGNC Symbol;Acc:HGNC:25646]	8	66667615	66685564	1
C8orf44-SGK3	0.168902	-1.00883	4.08052	-0.24723	0.80473
SGK3	6.33292	-0.306045	0.741195	-0.412907	0.679674	0.814617	serum/glucocorticoid regulated kinase family member 3 [Source:HGNC Symbol;Acc:HGNC:10812]	8	66712734	66862022	1
PTTG3P	0.845994	-0.638555	2.12921	-0.299902	0.764252		pituitary tumor-transforming 3, pseudogene [Source:HGNC Symbol;Acc:HGNC:13422]	8	66767400	66768005	-1
MCMDC2	4.47048	-1.06513	0.87318	-1.21983	0.222528	0.392556	minichromosome maintenance domain containing 2 [Source:HGNC Symbol;Acc:HGNC:26368]	8	66870749	66922048	1
SNHG6	181.271	-0.14724	0.140633	-1.04698	0.29511	0.477031	small nucleolar RNA host gene 6 [Source:HGNC Symbol;Acc:HGNC:32965]	8	66921684	66926398	-1
SNORD87	2.21253	1.21268	1.27493	0.951172	0.341517		small nucleolar RNA, C/D box 87 [Source:HGNC Symbol;Acc:HGNC:32746]	8	66922467	66922555	-1
COPS5	740.793	0.0615849	0.0800119	0.769697	0.441479	0.625584	COP9 signalosome subunit 5 [Source:HGNC Symbol;Acc:HGNC:2240]	8	67043079	67083783	-1
CSPP1	175.361	0.0872013	0.148278	0.588092	0.55647	0.722793	centrosome and spindle pole associated protein 1 [Source:HGNC Symbol;Acc:HGNC:26193]	8	67062417	67196778	1
TK1	65.5773	-1.23774	0.243184	-5.08972	3.58592e-07	2.91798e-06	thymidine kinase 1 [Source:HGNC Symbol;Acc:HGNC:11830]	17	78174091	78187233	-1
SULF1	27.0321	-0.0624254	0.362796	-0.172067	0.863385	0.927211	sulfatase 1 [Source:HGNC Symbol;Acc:HGNC:20391]	8	69466624	69660915	1
SLCO5A1	0.160774	-1.00883	4.08052	-0.24723	0.80473		solute carrier organic anion transporter family member 5A1 [Source:HGNC Symbol;Acc:HGNC:19046]	8	69667046	69834978	-1
NCOA2	624.367	0.218772	0.093655	2.33594	0.0194944	0.0580851	nuclear receptor coactivator 2 [Source:HGNC Symbol;Acc:HGNC:7669]	8	70109782	70403808	-1
LOC101926892	0.142581	0.914749	4.08052	0.224174	0.822622
TRAM1	6650.1	0.0863436	0.0647137	1.33424	0.182125	0.339161	translocation associated membrane protein 1 [Source:HGNC Symbol;Acc:HGNC:20568]	8	70573218	70608416	-1
LACTB2-AS1	2.71058	-0.27923	1.12712	-0.247738	0.804337	0.895653	LACTB2 antisense RNA 1 [Source:HGNC Symbol;Acc:HGNC:27841]	8	70608577	70663279	1
RGS18	134.703	-1.23804	0.180061	-6.87568	6.1695e-12	8.37586e-11	regulator of G protein signaling 18 [Source:HGNC Symbol;Acc:HGNC:14261]	1	192158462	192185815	1
XKR9	4.07371	-0.242063	0.920248	-0.263041	0.792519	0.887134	XK related 9 [Source:HGNC Symbol;Acc:HGNC:20937]	8	70669339	70790371	1
EYA1	0.350599	1.88884	3.05157	0.618973	0.535934		EYA transcriptional coactivator and phosphatase 1 [Source:HGNC Symbol;Acc:HGNC:3519]	8	71197433	71592025	-1
NRGN	156.625	-1.23876	0.158156	-7.83254	4.78117e-15	8.14712e-14	neurogranin [Source:HGNC Symbol;Acc:HGNC:8000]	11	124739942	124747210	1
MSC-AS1	29.3591	-0.684721	0.339939	-2.01425	0.0439836	0.113076	MSC antisense RNA 1 [Source:HGNC Symbol;Acc:HGNC:48724]	8	71828167	72118393	1
TRPA1	0.354239	-0.0470399	3.09364	-0.0152054	0.987868		transient receptor potential cation channel subfamily A member 1 [Source:HGNC Symbol;Acc:HGNC:497]	8	72019917	72075584	-1
LOC392232	0.5195	0.916228	2.55488	0.358619	0.71988
TERF1	321.294	0.153157	0.130272	1.17567	0.239726	0.413817	telomeric repeat binding factor 1 [Source:HGNC Symbol;Acc:HGNC:11728]	8	73008856	73048123	1
SBSPON	2.81195	0.113038	1.12878	0.100141	0.920232	0.959451	somatomedin B and thrombospondin type 1 domain containing [Source:HGNC Symbol;Acc:HGNC:30362]	8	73064543	73124088	-1
C8orf89	0.511511	-0.966893	2.56694	-0.376672	0.706418		chromosome 8 open reading frame 89 [Source:HGNC Symbol;Acc:HGNC:51258]	8	73241329	73259502	-1
TIMP1	1266.22	-1.24287	0.0784759	-15.8377	1.71094e-56	1.48994e-54	TIMP metallopeptidase inhibitor 1 [Source:HGNC Symbol;Acc:HGNC:11820]	X	47582408	47586789	1
RDH10	1563.32	-0.0948057	0.0722349	-1.31246	0.189364	0.348768	retinol dehydrogenase 10 [Source:HGNC Symbol;Acc:HGNC:19975]	8	73294602	73325281	1
RDH10-AS1	14.4454	-0.211897	0.487096	-0.435022	0.663547	0.803289	RDH10 antisense RNA 1 [Source:HGNC Symbol;Acc:HGNC:51658]	8	73297711	73356461	-1
STAU2-AS1	1.29557	-0.848955	1.61446	-0.525846	0.598995		STAU2 antisense RNA 1 [Source:HGNC Symbol;Acc:HGNC:44101]	8	73420004	73441526	1
STAU2	509.755	0.106626	0.0952782	1.1191	0.263096	0.441678	staufen double-stranded RNA binding protein 2 [Source:HGNC Symbol;Acc:HGNC:11371]	8	73420369	73747708	-1
UBE2W	1067.25	-0.0490801	0.0913902	-0.537039	0.59124	0.749427	ubiquitin conjugating enzyme E2 W [Source:HGNC Symbol;Acc:HGNC:25616]	8	73780097	73878910	-1
ETS2	1243.85	-1.24317	0.0743894	-16.7116	1.07888e-62	1.02442e-60	ETS proto-oncogene 2, transcription factor [Source:HGNC Symbol;Acc:HGNC:3489]	21	38805183	38824955	1
TMEM70	1557.31	0.0133076	0.0810792	0.16413	0.869629	0.930177	transmembrane protein 70 [Source:HGNC Symbol;Acc:HGNC:26050]	8	73972437	73982783	1
LY96	882.869	0.179649	0.0793812	2.26312	0.0236283	0.0680484	lymphocyte antigen 96 [Source:HGNC Symbol;Acc:HGNC:17156]	8	73991392	74029079	1
JPH1	3.80286	-0.429175	0.924556	-0.464196	0.642507	0.788679	junctophilin 1 [Source:HGNC Symbol;Acc:HGNC:14201]	8	74234700	74321540	-1
GDAP1	148.731	0.0315395	0.159025	0.19833	0.842787	0.916637	ganglioside induced differentiation associated protein 1 [Source:HGNC Symbol;Acc:HGNC:15968]	8	74320613	74518007	1
MIR2052HG	0.142581	0.914749	4.08052	0.224174	0.822622		MIR2052 host gene [Source:HGNC Symbol;Acc:HGNC:51555]	8	74599775	74823313	1
PI15	1.38486	-2.76524	1.78251	-1.55131	0.120826		peptidase inhibitor 15 [Source:HGNC Symbol;Acc:HGNC:8946]	8	74824534	74855029	1
PLD4	1955.29	-1.2433	0.0845955	-14.697	6.73318e-49	4.89071e-47	phospholipase D family member 4 [Source:HGNC Symbol;Acc:HGNC:23792]	14	104924713	104937761	1
CASC9	32.204	-0.745183	0.347913	-2.14186	0.0322044	0.0875787	cancer susceptibility 9 [Source:HGNC Symbol;Acc:HGNC:48906]	8	75120409	75352327	-1
HNF4G	0.168902	-1.00883	4.08052	-0.24723	0.80473		hepatocyte nuclear factor 4 gamma [Source:HGNC Symbol;Acc:HGNC:5026]	8	75407914	75566834	1
ZFHX4-AS1	0.540035	-0.992406	2.67389	-0.371146	0.710528		ZFHX4 antisense RNA 1 [Source:HGNC Symbol;Acc:HGNC:44165]	8	76491200	76683308	-1
ZFHX4	9.95325	0.342733	0.595951	0.575103	0.565222	0.728796	zinc finger homeobox 4 [Source:HGNC Symbol;Acc:HGNC:30939]	8	76681239	76867281	1
MIR3149	0.676634	1.48571	2.31952	0.640522	0.521833		microRNA 3149 [Source:HGNC Symbol;Acc:HGNC:38251]	8	76966768	76966850	-1
PEX2	434.911	-0.165773	0.0983352	-1.68579	0.0918354	0.202251	peroxisomal biogenesis factor 2 [Source:HGNC Symbol;Acc:HGNC:9717]	8	76980258	77001044	-1
LOC102724874	0.142581	0.914749	4.08052	0.224174	0.822622
F2R	61.2477	-1.24373	0.262633	-4.73561	2.18399e-06	1.56687e-05	coagulation factor II thrombin receptor [Source:HGNC Symbol;Acc:HGNC:3537]	5	76716126	76735770	1
ZC2HC1A	128.171	0.207908	0.170371	1.22032	0.222344	0.39245	zinc finger C2HC-type containing 1A [Source:HGNC Symbol;Acc:HGNC:24277]	8	78666089	78719765	1
LOC101241902	2.68945	-0.030459	1.15584	-0.0263523	0.978976
IL7	1.00255	-0.135769	1.97959	-0.0685845	0.94532		interleukin 7 [Source:HGNC Symbol;Acc:HGNC:6023]	8	78675743	78805523	-1
STMN2	22.3456	0.392508	0.40072	0.979507	0.327329	0.512096	stathmin 2 [Source:HGNC Symbol;Acc:HGNC:10577]	8	79611117	79666158	1
HEY1	15.396	0.475471	0.475176	1.00062	0.317011	0.500975	hes related family bHLH transcription factor with YRPW motif 1 [Source:HGNC Symbol;Acc:HGNC:4880]	8	79762371	79767857	-1
LINC01607	0.663838	-1.51162	2.33044	-0.648643	0.516569		long intergenic non-protein coding RNA 1607 [Source:HGNC Symbol;Acc:HGNC:51660]	8	79768110	79802842	1
LOC101927040	0.959913	0.967265	2.03533	0.475238	0.634617
MRPS28	370.072	0.145429	0.103798	1.40108	0.161191	0.309727	mitochondrial ribosomal protein S28 [Source:HGNC Symbol;Acc:HGNC:14513]	8	79918717	80030289	-1
CAMK1	2234.53	-1.24376	0.0609134	-20.4185	1.14419e-92	2.25434e-90	calcium/calmodulin dependent protein kinase I [Source:HGNC Symbol;Acc:HGNC:1459]	3	9757347	9769992	-1
ZBTB10	195.16	-0.0928256	0.141737	-0.654916	0.512522	0.685188	zinc finger and BTB domain containing 10 [Source:HGNC Symbol;Acc:HGNC:30953]	8	80485619	80526265	1
PLK1	36.8899	-1.24667	0.323097	-3.85851	0.00011408	0.000623916	polo like kinase 1 [Source:HGNC Symbol;Acc:HGNC:9077]	16	23677656	23690367	1
ARL4C	96.7705	-1.24807	0.210749	-5.92205	3.17944e-09	3.27544e-08	ADP ribosylation factor like GTPase 4C [Source:HGNC Symbol;Acc:HGNC:698]	2	234493041	234497081	-1
CDKN1C	47.988	-1.25072	0.28599	-4.37328	1.22393e-05	7.92913e-05	cyclin dependent kinase inhibitor 1C [Source:HGNC Symbol;Acc:HGNC:1786]	CHR_HSCHR11_1_CTG7	2883205	2885904	-1
PMP2	1.68185	-4.22196	1.69048	-2.4975	0.0125073		peripheral myelin protein 2 [Source:HGNC Symbol;Acc:HGNC:9117]	8	81440326	81447439	-1
FABP9	0.168902	-1.00883	4.08052	-0.24723	0.80473		fatty acid binding protein 9 [Source:HGNC Symbol;Acc:HGNC:3563]	8	81458253	81461579	-1
CDKN1C	47.988	-1.25072	0.28599	-4.37328	1.22393e-05	7.92913e-05	cyclin dependent kinase inhibitor 1C [Source:HGNC Symbol;Acc:HGNC:1786]	11	2883213	2885775	-1
FABP12	0.480704	-0.943444	2.61435	-0.360872	0.718195		fatty acid binding protein 12 [Source:HGNC Symbol;Acc:HGNC:34524]	8	81524981	81531378	-1
IMPA1	428.579	-0.0380742	0.107064	-0.35562	0.722125	0.843525	inositol monophosphatase 1 [Source:HGNC Symbol;Acc:HGNC:6050]	8	81656914	81686331	-1
SLC10A5	0.701197	2.88986	2.35663	1.22627	0.220099		solute carrier family 10 member 5 [Source:HGNC Symbol;Acc:HGNC:22981]	8	81693631	81695058	-1
ZFAND1	259.582	0.134203	0.127242	1.05471	0.291559	0.473184	zinc finger AN1-type containing 1 [Source:HGNC Symbol;Acc:HGNC:25858]	8	81701334	81732903	-1
PTAFR	2862.38	-1.25253	0.0543154	-23.0604	1.15812e-117	3.51043e-115	platelet activating factor receptor [Source:HGNC Symbol;Acc:HGNC:9582]	1	28147166	28193936	-1
SPINK5	41.5439	-1.25386	0.295327	-4.24566	2.17946e-05	0.000135728	serine peptidase inhibitor Kazal type 5 [Source:HGNC Symbol;Acc:HGNC:15464]	5	148025683	148137382	1
LRRCC1	41.0097	0.264282	0.291458	0.906758	0.364535	0.551202	leucine rich repeat and coiled-coil centrosomal protein 1 [Source:HGNC Symbol;Acc:HGNC:29373]	8	85107215	85146080	1
E2F5	33.3707	-0.324696	0.314543	-1.03228	0.301942	0.484941	E2F transcription factor 5 [Source:HGNC Symbol;Acc:HGNC:3119]	8	85177154	85217158	1
C8orf59	150.848	0.144554	0.158307	0.913123	0.361178	0.548076
CA13	3.17179	1.08044	1.06569	1.01384	0.310659	0.494118	carbonic anhydrase 13 [Source:HGNC Symbol;Acc:HGNC:14914]	8	85220587	85284073	1
CA1	0.835401	-1.96933	2.17037	-0.907371	0.36421		carbonic anhydrase 1 [Source:HGNC Symbol;Acc:HGNC:1368]	8	85327608	85379014	-1
CA3	0.177349	-1.00883	4.08052	-0.24723	0.80473		carbonic anhydrase 3 [Source:HGNC Symbol;Acc:HGNC:1374]	8	85373436	85449040	1
CA3-AS1	20.7344	0.264804	0.403566	0.65616	0.511721	0.684525	CA3 antisense RNA 1 [Source:HGNC Symbol;Acc:HGNC:51657]	8	85440596	85464915	-1
IGSF21	14.8291	-1.25434	0.489428	-2.56287	0.0103811	0.0340535	immunoglobin superfamily member 21 [Source:HGNC Symbol;Acc:HGNC:28246]	1	18107798	18378483	1
PSKH2	0.160774	-1.00883	4.08052	-0.24723	0.80473		protein serine kinase H2 [Source:HGNC Symbol;Acc:HGNC:18997]	8	86047109	86088621	-1
CCL18	24.5004	-1.25456	0.394389	-3.18102	0.00146759	0.00624409	C-C motif chemokine ligand 18 [Source:HGNC Symbol;Acc:HGNC:10616]	CHR_HSCHR17_10_CTG4	36064280	36072032	1
SLC7A13	3.80526	1.4565	0.988915	1.47282	0.140799	0.280947	solute carrier family 7 member 13 [Source:HGNC Symbol;Acc:HGNC:23092]	8	86214063	86321146	-1
CCL18	24.5004	-1.25456	0.394389	-3.18102	0.00146759	0.00624409	C-C motif chemokine ligand 18 [Source:HGNC Symbol;Acc:HGNC:10616]	CHR_HSCHR17_7_CTG4	36064636	36072388	1
CCL18	24.5004	-1.25456	0.394389	-3.18102	0.00146759	0.00624409	C-C motif chemokine ligand 18 [Source:HGNC Symbol;Acc:HGNC:10616]	17	36064272	36072032	1
AOX1	22.1846	-1.26027	0.420991	-2.99359	0.0027572	0.0109166	aldehyde oxidase 1 [Source:HGNC Symbol;Acc:HGNC:553]	2	200586014	200677064	1
CNGB3	0.499424	0.861174	2.74191	0.314078	0.753462		cyclic nucleotide gated channel subunit beta 3 [Source:HGNC Symbol;Acc:HGNC:2153]	8	86553977	86743675	-1
MMP16	4.27876	-0.737906	0.885079	-0.833717	0.40444	0.590039	matrix metallopeptidase 16 [Source:HGNC Symbol;Acc:HGNC:7162]	8	88032011	88328025	-1
CDO1	88.7084	-1.26112	0.203673	-6.19188	5.94523e-10	6.69826e-09	cysteine dioxygenase type 1 [Source:HGNC Symbol;Acc:HGNC:1795]	5	115804733	115816659	-1
LRRC10B	439.295	-1.26256	0.12193	-10.3548	3.9812e-25	1.22085e-23	leucine rich repeat containing 10B [Source:HGNC Symbol;Acc:HGNC:37215]	11	61508749	61511018	1
GLUD2	60.1272	-1.26315	0.249659	-5.05949	4.20369e-07	3.38399e-06	glutamate dehydrogenase 2 [Source:HGNC Symbol;Acc:HGNC:4336]	CHR_HG439_PATCH	120966945	120969429	1
GLUD2	60.1272	-1.26315	0.249659	-5.05949	4.20369e-07	3.38399e-06	glutamate dehydrogenase 2 [Source:HGNC Symbol;Acc:HGNC:4336]	X	121047610	121050094	1
PCDH20	96.551	-1.26358	0.202945	-6.22622	4.77835e-10	5.46562e-09	protocadherin 20 [Source:HGNC Symbol;Acc:HGNC:14257]	13	61409685	61415522	-1
CALB1	1.51886	-1.01299	1.53174	-0.661331	0.5084		calbindin 1 [Source:HGNC Symbol;Acc:HGNC:1434]	8	90058608	90095475	-1
CCL13	41.3981	-1.26662	0.297453	-4.25821	2.06074e-05	0.000128843	C-C motif chemokine ligand 13 [Source:HGNC Symbol;Acc:HGNC:10611]	17	34356480	34358610	1
NECAB1	1.38557	0.000900935	1.57195	0.000573134	0.999543		N-terminal EF-hand calcium binding protein 1 [Source:HGNC Symbol;Acc:HGNC:20983]	8	90791741	90959393	1
C8orf88	2.15066	0.640142	1.29555	0.494109	0.621229		chromosome 8 open reading frame 88 [Source:HGNC Symbol;Acc:HGNC:44672]	8	90958471	90985238	-1
GALC	1953.29	-1.26701	0.0613913	-20.6383	1.2443e-94	2.51445e-92	galactosylceramidase [Source:HGNC Symbol;Acc:HGNC:4115]	14	87837820	87993665	-1
OTUD6B-AS1	281.361	-0.0355523	0.122799	-0.289516	0.772186	0.873991	OTUD6B antisense RNA 1 (head to head) [Source:HGNC Symbol;Acc:HGNC:50466]	8	91059318	91070583	-1
OTUD6B	187.828	-0.309977	0.144508	-2.14504	0.0319493	0.0870051	OTU deubiquitinase 6B [Source:HGNC Symbol;Acc:HGNC:24281]	8	91070196	91087095	1
LRRC69	12.2333	-0.626277	0.53548	-1.16956	0.242177	0.416784	leucine rich repeat containing 69 [Source:HGNC Symbol;Acc:HGNC:34303]	8	91101832	91219236	1
SLC26A7	5.66245	-0.73214	0.767269	-0.954215	0.339975	0.526755	solute carrier family 26 member 7 [Source:HGNC Symbol;Acc:HGNC:14467]	8	91209494	91398155	1
RUNX1T1	2.25418	-0.469012	1.26433	-0.370958	0.710669		RUNX1 partner transcriptional co-repressor 1 [Source:HGNC Symbol;Acc:HGNC:1535]	8	91954967	92103286	-1
CNR1	46.7494	-1.26789	0.284746	-4.45271	8.47923e-06	5.62735e-05	cannabinoid receptor 1 [Source:HGNC Symbol;Acc:HGNC:2159]	6	88139864	88166347	-1
C8orf87	0.165261	0.914749	4.08052	0.224174	0.822622		chromosome 8 putative open reading frame 87 [Source:HGNC Symbol;Acc:HGNC:42974]	8	93134095	93166850	-1
LINC00535	0.354239	-0.0470399	3.09364	-0.0152054	0.987868		long intergenic non-protein coding RNA 535 [Source:HGNC Symbol;Acc:HGNC:43644]	8	93213302	93700433	-1
FAM92A1	173.172	0.0758432	0.147716	0.513439	0.607645	0.762555
RBM12B	345.525	-0.237312	0.109948	-2.1584	0.0308968	0.0847392	RNA binding motif protein 12B [Source:HGNC Symbol;Acc:HGNC:32310]	8	93728155	93741017	-1
RBM12B-AS1	8.29476	-0.0366848	0.677482	-0.0541488	0.956817	0.978373	RBM12B antisense RNA 1 [Source:HGNC Symbol;Acc:HGNC:28818]	8	93740121	93740773	1
TMEM67	45.3458	-0.395118	0.271485	-1.4554	0.14556	0.28758	transmembrane protein 67 [Source:HGNC Symbol;Acc:HGNC:28396]	8	93754844	93819234	1
PDP1	344.999	-0.00720026	0.11873	-0.0606438	0.951643	0.975596	pyruvate dehyrogenase phosphatase catalytic subunit 1 [Source:HGNC Symbol;Acc:HGNC:9279]	8	93857807	93926068	1
CDH17	1.04264	0.0352199	1.95746	0.0179926	0.985645		cadherin 17 [Source:HGNC Symbol;Acc:HGNC:1756]	8	94127162	94217303	-1
KCNG1	25.9926	-1.27161	0.387867	-3.27847	0.00104372	0.00461072	potassium voltage-gated channel modifier subfamily G member 1 [Source:HGNC Symbol;Acc:HGNC:6248]	20	51003656	51023107	-1
RAD54B	71.483	-0.134345	0.225951	-0.594577	0.552126	0.719336	RAD54 homolog B [Source:HGNC Symbol;Acc:HGNC:17228]	8	94371960	94475115	-1
KIAA1429	989.333	0.0316788	0.0785658	0.403214	0.686791	0.819843
ESRP1	0.717383	-1.58004	2.42255	-0.652219	0.51426		epithelial splicing regulatory protein 1 [Source:HGNC Symbol;Acc:HGNC:25966]	8	94641074	94707466	1
DPY19L4	569.743	-0.0807526	0.0933477	-0.865073	0.386999	0.573028	dpy-19 like 4 [Source:HGNC Symbol;Acc:HGNC:27829]	8	94719703	94793836	1
INTS8	555.478	0.136446	0.0982901	1.38819	0.165078	0.315123	integrator complex subunit 8 [Source:HGNC Symbol;Acc:HGNC:26048]	8	94813311	94881746	1
CCNE2	16.7543	-0.530504	0.453867	-1.16885	0.242462	0.417118	cyclin E2 [Source:HGNC Symbol;Acc:HGNC:1590]	8	94879770	94896678	-1
TP53INP1	1310.43	0.132492	0.0669438	1.97916	0.0477985	0.120912	tumor protein p53 inducible nuclear protein 1 [Source:HGNC Symbol;Acc:HGNC:18022]	8	94925972	94949378	-1
C16orf59	17.8966	-1.27581	0.458215	-2.78431	0.00536423	0.0193809
SATB1	596.609	-1.2782	0.0915272	-13.9653	2.53889e-44	1.64008e-42	SATB homeobox 1 [Source:HGNC Symbol;Acc:HGNC:10541]	3	18345377	18445588	-1
LINC01298	0.177349	-1.00883	4.08052	-0.24723	0.80473		long intergenic non-protein coding RNA 1298 [Source:HGNC Symbol;Acc:HGNC:32292]	8	95206876	95216525	-1
C8orf37	27.0332	-0.461589	0.377127	-1.22396	0.220966	0.390544	chromosome 8 open reading frame 37 [Source:HGNC Symbol;Acc:HGNC:27232]	8	95244913	95269201	-1
C8orf37-AS1	2.66256	-1.23555	1.16715	-1.05861	0.289778		C8orf37 antisense RNA 1 [Source:HGNC Symbol;Acc:HGNC:50444]	8	95204456	95811254	1
GDF6	2.13539	1.11325	1.26875	0.877439	0.380248		growth differentiation factor 6 [Source:HGNC Symbol;Acc:HGNC:4221]	8	96142333	96160806	-1
UQCRB	2072.95	-0.1507	0.0687974	-2.1905	0.0284883	0.0793406	ubiquinol-cytochrome c reductase binding protein [Source:HGNC Symbol;Acc:HGNC:12582]	8	96222947	96235546	-1
MTERF3	187.132	0.200818	0.147978	1.35708	0.174756	0.328974	mitochondrial transcription termination factor 3 [Source:HGNC Symbol;Acc:HGNC:24258]	8	96239398	96261610	-1
MAPK10	26.7774	-1.28625	0.37839	-3.39926	0.000675681	0.00312411	mitogen-activated protein kinase 10 [Source:HGNC Symbol;Acc:HGNC:6872]	4	85990007	86594625	-1
LOC646214	58.2254	-1.28881	0.255199	-5.05022	4.41311e-07	3.53632e-06
CPQ	1283.81	-0.159664	0.0668835	-2.3872	0.0169773	0.0517979	carboxypeptidase Q [Source:HGNC Symbol;Acc:HGNC:16910]	8	96645242	97149654	1
LOC101927066	1.30616	-0.0579814	1.61012	-0.0360106	0.971274
CARD9	511.774	-1.28987	0.103149	-12.505	7.0112e-36	3.432e-34	caspase recruitment domain family member 9 [Source:HGNC Symbol;Acc:HGNC:16391]	9	136361903	136373681	-1
MTDH	3725.93	-0.120849	0.051838	-2.33128	0.0197387	0.0586468	metadherin [Source:HGNC Symbol;Acc:HGNC:29608]	8	97644184	97730260	1
BCAM	170.608	-1.29112	0.151279	-8.53466	1.40573e-17	2.79815e-16	basal cell adhesion molecule (Lutheran blood group) [Source:HGNC Symbol;Acc:HGNC:6722]	19	44809071	44821421	1
MATN2	40.3466	0.0252983	0.294858	0.0857982	0.931627	0.964867	matrilin 2 [Source:HGNC Symbol;Acc:HGNC:6908]	8	97868840	98036724	1
S100B	2371.8	-1.29147	0.0642494	-20.1009	7.24203e-90	1.31206e-87	S100 calcium binding protein B [Source:HGNC Symbol;Acc:HGNC:10500]	21	46598604	46605208	-1
SNORA72	3.18458	1.88035	1.12091	1.67752	0.0934406	0.205179	small nucleolar RNA, H/ACA box 72 [Source:HGNC Symbol;Acc:HGNC:10234]	8	98042086	98042217	-1
ERICH5	12.9654	0.55263	0.524877	1.05287	0.292399	0.474009	glutamate rich 5 [Source:HGNC Symbol;Acc:HGNC:26823]	8	98064522	98093610	1
HRSP12	169.085	0.294421	0.150286	1.95908	0.0501039	0.125619
POP1	158.855	-0.298153	0.15692	-1.90003	0.0574291	0.140186	POP1 homolog, ribonuclease P/MRP subunit [Source:HGNC Symbol;Acc:HGNC:30129]	8	98117293	98159835	1
NIPAL2	455.946	-0.117521	0.0996949	-1.17881	0.238476	0.412445	NIPA like domain containing 2 [Source:HGNC Symbol;Acc:HGNC:25854]	8	98189826	98294393	-1
KCNS2	0.851379	0.575828	2.03552	0.28289	0.777261		potassium voltage-gated channel modifier subfamily S member 2 [Source:HGNC Symbol;Acc:HGNC:6301]	8	98426958	98432853	1
STK3	202.347	0.278303	0.135386	2.05563	0.0398185	0.104058	serine/threonine kinase 3 [Source:HGNC Symbol;Acc:HGNC:11406]	8	98371228	98942827	-1
OSR2	1.15526	2.43734	1.85093	1.31682	0.1879		odd-skipped related transciption factor 2 [Source:HGNC Symbol;Acc:HGNC:15830]	8	98944403	98952104	1
FOXO6	42.7237	-1.29875	0.29025	-4.4746	7.65557e-06	5.11301e-05	forkhead box O6 [Source:HGNC Symbol;Acc:HGNC:24814]	CHR_HG986_PATCH	41361434	41383813	1
FOXO6	42.7237	-1.29875	0.29025	-4.4746	7.65557e-06	5.11301e-05	forkhead box O6 [Source:HGNC Symbol;Acc:HGNC:24814]	1	41361922	41383590	1
FBXO43	0.662081	1.43678	2.22755	0.645004	0.518925		F-box protein 43 [Source:HGNC Symbol;Acc:HGNC:28521]	8	100133351	100145817	-1
POLR2K	531.312	0.189025	0.0952151	1.98524	0.0471173	0.119611	RNA polymerase II, I and III subunit K [Source:HGNC Symbol;Acc:HGNC:9198]	8	100150623	100154003	1
NAIP	1484.74	-1.30105	0.0713648	-18.2309	2.93325e-74	3.78966e-72	NLR family apoptosis inhibitory protein [Source:HGNC Symbol;Acc:HGNC:7634]	CHR_HSCHR5_1_CTG1_1	70312214	70368830	-1
RNF19A	1132.52	0.00637375	0.0776416	0.082092	0.934574	0.966331	ring finger protein 19A, RBR E3 ubiquitin protein ligase [Source:HGNC Symbol;Acc:HGNC:13432]	8	100257060	100336218	-1
ANKRD46	422.109	-0.0484017	0.100716	-0.480575	0.630819	0.77984	ankyrin repeat domain 46 [Source:HGNC Symbol;Acc:HGNC:27229]	8	100509752	100559784	-1
NAIP	1484.74	-1.30105	0.0713648	-18.2309	2.93325e-74	3.78966e-72	NLR family apoptosis inhibitory protein [Source:HGNC Symbol;Acc:HGNC:7634]	CHR_HSCHR5_2_CTG1_1	69602550	69659159	1
NAIP	1484.74	-1.30105	0.0713648	-18.2309	2.93325e-74	3.78966e-72	NLR family apoptosis inhibitory protein [Source:HGNC Symbol;Acc:HGNC:7634]	5	70968166	71025339	-1
H1F0	1335.66	-1.30435	0.0696522	-18.7267	3.00078e-78	4.14897e-76
NACAP1	0.303355	-0.0470398	3.26175	-0.0144216	0.988494
GRHL2	0.185337	0.914749	4.08052	0.224174	0.822622		grainyhead like transcription factor 2 [Source:HGNC Symbol;Acc:HGNC:2799]	8	101492439	101669726	1
NCALD	0.515471	-2.50882	2.63531	-0.952001	0.341096		neurocalcin delta [Source:HGNC Symbol;Acc:HGNC:7655]	8	101686542	102124907	-1
CEACAM21	21.0933	-1.30478	0.416597	-3.13199	0.00173626	0.00725528	CEA cell adhesion molecule 21 [Source:HGNC Symbol;Acc:HGNC:28834]	CHR_HSCHR19_3_CTG3_1	41557860	41595186	1
UBR5-AS1	17.4329	-0.472733	0.435496	-1.08551	0.277698	0.45788	UBR5 antisense RNA 1 [Source:HGNC Symbol;Acc:HGNC:51661]	8	102239394	102253750	1
UBR5	2630.04	0.116495	0.059154	1.96935	0.0489127	0.123224	ubiquitin protein ligase E3 component n-recognin 5 [Source:HGNC Symbol;Acc:HGNC:16806]	8	102252273	102412759	-1
ODF1	0.165261	0.914749	4.08052	0.224174	0.822622		outer dense fiber of sperm tails 1 [Source:HGNC Symbol;Acc:HGNC:8113]	8	102551589	102561018	1
CEACAM21	21.0933	-1.30478	0.416597	-3.13199	0.00173626	0.00725528	CEA cell adhesion molecule 21 [Source:HGNC Symbol;Acc:HGNC:28834]	19	41549518	41586844	1
PTGES3L	12.803	-1.305	0.532412	-2.45111	0.0142414	0.0445827	prostaglandin E synthase 3 like [Source:HGNC Symbol;Acc:HGNC:43943]	17	42968088	42980433	-1
AZIN1-AS1	26.7057	0.24749	0.37065	0.667718	0.504314	0.678763
DDIT4L	4405.57	-1.30527	0.0540876	-24.1325	1.13875e-128	4.27355e-126	DNA damage inducible transcript 4 like [Source:HGNC Symbol;Acc:HGNC:30555]	4	100185870	100190782	-1
MARCH1	1147.65	-1.31418	0.0765382	-17.1703	4.43092e-66	4.71893e-64
BAALC	7.51356	-0.0559389	0.730317	-0.0765954	0.938945	0.968744	BAALC binder of MAP3K1 and KLF4 [Source:HGNC Symbol;Acc:HGNC:14333]	8	103140713	103230305	1
BAALC-AS1	0.346111	-0.0470398	3.11786	-0.0150872	0.987963		BAALC antisense RNA 1 [Source:HGNC Symbol;Acc:HGNC:50461]	8	103153394	103298772	-1
APBB3	257.073	-1.31722	0.129673	-10.1581	3.05093e-24	8.95508e-23	amyloid beta precursor protein binding family B member 3 [Source:HGNC Symbol;Acc:HGNC:20708]	5	140558268	140564781	-1
CTHRC1	2.34842	-1.36866	1.2273	-1.11519	0.264771		collagen triple helix repeat containing 1 [Source:HGNC Symbol;Acc:HGNC:18831]	8	103371538	103382989	1
SLC25A32	472.219	-0.00154837	0.0972883	-0.0159153	0.987302	0.993828	solute carrier family 25 member 32 [Source:HGNC Symbol;Acc:HGNC:29683]	8	103398635	103415189	-1
DCAF13	426.766	0.01379	0.102381	0.134692	0.892855	0.944021	DDB1 and CUL4 associated factor 13 [Source:HGNC Symbol;Acc:HGNC:24535]	8	103414714	103443453	1
RIMS2	3.57476	0.668502	1.05184	0.635558	0.525065	0.696463	regulating synaptic membrane exocytosis 2 [Source:HGNC Symbol;Acc:HGNC:17283]	8	103500696	104256094	1
LOC101929371	52.0284	-1.31742	0.280442	-4.69765	2.63174e-06	1.86854e-05
NTM	66.5097	-1.31884	0.239638	-5.50348	3.72372e-08	3.37241e-07	neurotrimin [Source:HGNC Symbol;Acc:HGNC:17941]	11	131370478	132336822	1
[truncated: 264,271 more chars]
