## Supplemental Table 4 - HIV GO and KEGG tables for "Dysregulated neuroimmune interactions and sustained type I interferon signaling after human immunodeficiency virus type 1 infection of human iPSC derived microglia and cerebral organoids" (part 1 of 2)

### Sheet: GO-BP-Up
ID	Description	GeneRatio	BgRatio	pvalue	p.adjust	qvalue	geneID	Count
GO:0009615	response to virus	51/360	367/14747	2.12455e-24	8.30275e-21	7.50973e-21	ISG15/IFI6/IFI44L/IFI44/GBP1/BATF3/ACTA2/IFIT2/IFIT3/IFIT1/IFIT5/IFITM1/IFITM3/IRF7/TRIM22/VWCE/IL23A/STAT2/OAS1/OAS3/OAS2/OASL/IFI27/SMAD3/PML/ISG20/NLRC5/CCL22/DHX58/TRIM25/BST2/RSAD2/EIF2AK2/IFIH1/STAT1/ZBP1/MX2/MX1/APOBEC3H/MYD88/PARP9/DTX3L/PLSCR1/RTP4/CXCL10/HERC5/DDX60/DDX60L/ZDHHC11/CLU/MID2	51
GO:0051607	defense response to virus	44/360	270/14747	5.48374e-24	8.34667e-21	7.54946e-21	ISG15/IFI6/IFI44L/GBP1/IFIT2/IFIT3/IFIT1/IFIT5/IFITM1/IFITM3/IRF7/TRIM22/IL23A/STAT2/OAS1/OAS3/OAS2/OASL/IFI27/PML/ISG20/NLRC5/DHX58/TRIM25/BST2/RSAD2/EIF2AK2/IFIH1/STAT1/ZBP1/MX2/MX1/APOBEC3H/MYD88/PARP9/DTX3L/PLSCR1/RTP4/CXCL10/HERC5/DDX60/DDX60L/ZDHHC11/MID2	44
GO:0140546	defense response to symbiont	44/360	271/14747	6.40737e-24	8.34667e-21	7.54946e-21	ISG15/IFI6/IFI44L/GBP1/IFIT2/IFIT3/IFIT1/IFIT5/IFITM1/IFITM3/IRF7/TRIM22/IL23A/STAT2/OAS1/OAS3/OAS2/OASL/IFI27/PML/ISG20/NLRC5/DHX58/TRIM25/BST2/RSAD2/EIF2AK2/IFIH1/STAT1/ZBP1/MX2/MX1/APOBEC3H/MYD88/PARP9/DTX3L/PLSCR1/RTP4/CXCL10/HERC5/DDX60/DDX60L/ZDHHC11/MID2	44
GO:0048525	negative regulation of viral process	21/360	83/14747	4.77261e-16	4.66284e-13	4.21748e-13	ISG15/IFIT1/IFIT5/IFITM1/IFITM3/OAS1/OAS3/OAS2/OASL/ISG20/TRIM25/BST2/RSAD2/EIF2AK2/IFIH1/STAT1/MX1/APOBEC3H/PLSCR1/LY6E/MID2	21
GO:0045071	negative regulation of viral genome replication	17/360	51/14747	1.85202e-15	1.44754e-12	1.30928e-12	ISG15/IFIT1/IFIT5/IFITM1/IFITM3/OAS1/OAS3/OAS2/OASL/ISG20/BST2/RSAD2/EIF2AK2/IFIH1/MX1/APOBEC3H/PLSCR1	17
GO:1903900	regulation of viral life cycle	22/360	133/14747	1.13134e-12	7.36882e-10	6.665e-10	ISG15/IFIT1/IFIT5/IFITM1/IFITM3/TRIM22/OAS1/OAS3/OAS2/OASL/ISG20/TRIM25/BST2/RSAD2/EIF2AK2/IFIH1/MX1/APOBEC3H/PLSCR1/LAMP3/LY6E/MID2	22
GO:0050792	regulation of viral process	23/360	154/14747	3.13507e-12	1.75026e-09	1.58309e-09	ISG15/IFIT1/IFIT5/IFITM1/IFITM3/TRIM22/OAS1/OAS3/OAS2/OASL/ISG20/TRIM25/BST2/RSAD2/EIF2AK2/IFIH1/STAT1/MX1/APOBEC3H/PLSCR1/LAMP3/LY6E/MID2	23
GO:0045069	regulation of viral genome replication	17/360	81/14747	8.26737e-12	4.03861e-09	3.65287e-09	ISG15/IFIT1/IFIT5/IFITM1/IFITM3/OAS1/OAS3/OAS2/OASL/ISG20/BST2/RSAD2/EIF2AK2/IFIH1/MX1/APOBEC3H/PLSCR1	17
GO:0034340	response to type I interferon	16/360	74/14747	2.12072e-11	9.20862e-09	8.32908e-09	ISG15/IFIT1/IFITM1/IFITM3/IRF7/STAT2/OAS1/OAS3/OAS2/IFI27/NLRC5/STAT1/ZBP1/MX1/USP18/MYD88	16
GO:0019058	viral life cycle	30/360	295/14747	3.72387e-11	1.45074e-08	1.31218e-08	ISG15/EPHA2/IFIT1/IFIT5/IFITM1/IFITM3/TRIM22/OAS1/OAS3/OAS2/OASL/SLC7A1/IFI27/ISG20/TRIM25/BST2/RSAD2/EIF2AK2/IFIH1/SIGLEC1/MX1/APOBEC3H/PLSCR1/LAMP3/TFRC/HAVCR1/LY6E/MVB12B/MIR221/MID2	30
GO:0016032	viral process	35/360	395/14747	4.08346e-11	1.45074e-08	1.31218e-08	ISG15/EPHA2/IFIT1/IFIT5/IFITM1/IFITM3/IRF7/TRIM22/OAS1/OAS3/OAS2/OASL/SLC7A1/IFI27/ISG20/TRIM25/ST6GALNAC2/BST2/RSAD2/EIF2AK2/IFIH1/STAT1/SIGLEC1/MX1/APOBEC3H/PARP9/PLSCR1/LAMP3/TFRC/HAVCR1/LY6E/PARP10/MVB12B/MIR221/MID2	35
GO:0071357	cellular response to type I interferon	15/360	69/14747	8.35485e-11	2.67743e-08	2.4217e-08	ISG15/IFIT1/IFITM1/IFITM3/IRF7/STAT2/OAS1/OAS3/OAS2/IFI27/NLRC5/STAT1/ZBP1/USP18/MYD88	15
GO:0019079	viral genome replication	19/360	120/14747	8.90648e-11	2.67743e-08	2.4217e-08	ISG15/IFIT1/IFIT5/IFITM1/IFITM3/OAS1/OAS3/OAS2/OASL/IFI27/ISG20/BST2/RSAD2/EIF2AK2/IFIH1/MX1/APOBEC3H/PLSCR1/MIR221	19
GO:0140888	interferon-mediated signaling pathway	16/360	88/14747	3.34557e-10	9.33893e-08	8.44694e-08	ISG15/IFITM1/IFITM3/IRF7/STAT2/OAS1/OAS3/OAS2/IFI27/NLRC5/STAT1/ZBP1/USP18/MYD88/PARP9/PARP14	16
GO:0060337	type I interferon-mediated signaling pathway	14/360	68/14747	7.75236e-10	2.01975e-07	1.82684e-07	ISG15/IFITM1/IFITM3/IRF7/STAT2/OAS1/OAS3/OAS2/IFI27/NLRC5/STAT1/ZBP1/USP18/MYD88	14
GO:0019221	cytokine-mediated signaling pathway	32/360	430/14747	2.1373e-08	5.22037e-06	4.72176e-06	ISG15/IFITM1/IFITM3/IRF7/C1QTNF4/YAP1/STAT2/OAS1/OAS3/OAS2/OASL/TNFSF13B/IFI27/IL21R/NLRC5/CCL22/CCR7/SPHK1/LILRA2/STAT1/STAT4/ZBP1/MX1/USP18/MYD88/PARP9/PARP14/STAP1/CXCL10/CXCL11/PTK2B/IL9R	32
GO:0035456	response to interferon-beta	8/360	28/14747	2.36651e-07	5.44018e-05	4.92058e-05	IFITM1/IFITM3/OAS1/XAF1/BST2/PNPT1/STAT1/PLSCR1	8
GO:0140374	antiviral innate immune response	7/360	22/14747	6.06008e-07	0.000131299	0.000118758	IFIT1/OAS1/DHX58/IFIH1/MX1/CXCL10/ZDHHC11	7
GO:0032103	positive regulation of response to external stimulus	32/360	499/14747	6.38353e-07	0.000131299	0.000118758	IRF7/MDK/PDE2A/IL23A/OAS1/OAS3/OASL/SMAD3/NLRC5/CCR7/DHX58/IFI35/CXCL17/LILRA2/RSAD2/PRKCE/IFIH1/ZBP1/MYD88/PARP9/PLSCR1/SUCNR1/STAP1/CXCL10/SNCA/DDX60/HLA-F/VEGFA/RARRES2/PTK2B/IDO1/MIR221	32
GO:0039530	MDA-5 signaling pathway	5/360	10/14747	1.92133e-06	0.000372386	0.000336819	IRF7/OAS3/DHX58/IFIH1/DDX60	5
GO:0035455	response to interferon-alpha	6/360	17/14747	2.00105e-06	0.000372386	0.000336819	IFITM1/IFITM3/BST2/EIF2AK2/MX2/LAMP3	6
GO:0002831	regulation of response to biotic stimulus	27/360	404/14747	2.28549e-06	0.000405986	0.00036721	ISG15/IRF7/IL23A/STAT2/OAS1/OAS3/OASL/NLRC5/DHX58/IFI35/LILRA2/RSAD2/PRKCE/IFIH1/STAT1/ZBP1/USP18/MYD88/PARP9/DTX3L/PARP14/PLSCR1/HERC5/DDX60/ZDHHC11/HLA-F/NCF1	27
GO:0060338	regulation of type I interferon-mediated signaling pathway	8/360	40/14747	4.53298e-06	0.000770212	0.000696647	ISG15/IRF7/STAT2/OAS1/OAS3/NLRC5/ZBP1/USP18	8
GO:0060339	negative regulation of type I interferon-mediated signaling pathway	6/360	20/14747	5.88968e-06	0.000959036	0.000867436	ISG15/STAT2/OAS1/OAS3/NLRC5/USP18	6
GO:0031349	positive regulation of defense response	25/360	379/14747	6.86532e-06	0.00107319	0.000970684	IRF7/MDK/PDE2A/IL23A/OAS1/OAS3/OASL/NLRC5/CCR7/DHX58/IFI35/LILRA2/RSAD2/PRKCE/IFIH1/ZBP1/MYD88/PARP9/PLSCR1/SUCNR1/STAP1/SNCA/DDX60/HLA-F/IDO1	25
GO:0032481	positive regulation of type I interferon production	9/360	56/14747	7.66671e-06	0.00115237	0.0010423	ISG15/IRF7/OAS1/OAS3/OAS2/DHX58/IFIH1/STAT1/MYD88	9
GO:1903901	negative regulation of viral life cycle	6/360	24/14747	1.88291e-05	0.00265564	0.002402	IFITM1/IFITM3/TRIM25/BST2/LY6E/MID2	6
GO:0045088	regulation of innate immune response	22/360	328/14747	1.90271e-05	0.00265564	0.002402	ISG15/IRF7/STAT2/OAS1/OAS3/OASL/NLRC5/DHX58/IFI35/LILRA2/RSAD2/PRKCE/IFIH1/ZBP1/USP18/MYD88/PARP9/PARP14/PLSCR1/DDX60/HLA-F/NCF1	22
GO:0060759	regulation of response to cytokine stimulus	14/360	155/14747	2.67385e-05	0.00360324	0.00325908	ISG15/IRF7/C1QTNF4/STAT2/OAS1/OAS3/NLRC5/SPHK1/IFIH1/ZBP1/USP18/PARP9/PARP14/STAP1	14
GO:0045824	negative regulation of innate immune response	9/360	71/14747	5.46296e-05	0.00711641	0.00643671	ISG15/STAT2/OAS1/OAS3/NLRC5/DHX58/USP18/PARP14/HLA-F	9
GO:0001959	regulation of cytokine-mediated signaling pathway	13/360	146/14747	5.99549e-05	0.00755818	0.00683628	ISG15/IRF7/C1QTNF4/STAT2/OAS1/OAS3/NLRC5/SPHK1/ZBP1/USP18/PARP9/PARP14/STAP1	13
GO:0046597	negative regulation of viral entry into host cell	5/360	20/14747	9.66193e-05	0.0117996	0.0106726	IFITM1/IFITM3/TRIM25/LY6E/MID2	5
GO:0031334	positive regulation of protein-containing complex assembly	14/360	177/14747	0.000114256	0.0134006	0.0121207	ISG15/CTTN/HRK/HIP1R/CCR7/PRKCE/TRABD2A/NCKAP1/MYD88/TFRC/SNCA/VEGFA/PTK2B/CLU	14
GO:0046718	viral entry into host cell	12/360	135/14747	0.000116587	0.0134006	0.0121207	EPHA2/IFITM1/IFITM3/TRIM22/SLC7A1/TRIM25/SIGLEC1/PLSCR1/TFRC/HAVCR1/LY6E/MID2	12
GO:0038127	ERBB signaling pathway	11/360	119/14747	0.000157727	0.0176113	0.0159292	IFI6/GPRC5A/PRICKLE1/PTPRR/HIP1R/RHBDF1/HAP1/ZFYVE28/NCF1/PTK2B/MVB12B	11
GO:0150115	cell-substrate junction organization	10/360	101/14747	0.000177446	0.0191194	0.0172933	RHOD/CTTN/PRICKLE1/THSD1/SMAD3/ITGB1BP1/EPB41L5/APOD/VEGFA/PTK2B	10
GO:0032728	positive regulation of interferon-beta production	6/360	35/14747	0.000181018	0.0191194	0.0172933	ISG15/IRF7/OAS1/OAS3/OAS2/IFIH1	6
GO:0044409	entry into host	12/360	142/14747	0.000188376	0.019373	0.0175226	EPHA2/IFITM1/IFITM3/TRIM22/SLC7A1/TRIM25/SIGLEC1/PLSCR1/TFRC/HAVCR1/LY6E/MID2	12
GO:0002753	cytosolic pattern recognition receptor signaling pathway	9/360	84/14747	0.000204497	0.0199794	0.0180711	IRF7/OAS1/OAS3/OASL/DHX58/RSAD2/IFIH1/MYD88/DDX60	9
GO:0048041	focal adhesion assembly	9/360	84/14747	0.000204497	0.0199794	0.0180711	RHOD/CTTN/THSD1/SMAD3/ITGB1BP1/EPB41L5/APOD/VEGFA/PTK2B	9
GO:0045089	positive regulation of innate immune response	17/360	260/14747	0.000227667	0.0217006	0.0196279	IRF7/OAS1/OAS3/OASL/NLRC5/DHX58/IFI35/LILRA2/RSAD2/PRKCE/IFIH1/ZBP1/MYD88/PARP9/PLSCR1/DDX60/HLA-F	17
GO:0007173	epidermal growth factor receptor signaling pathway	10/360	106/14747	0.000264196	0.0245829	0.0222349	IFI6/GPRC5A/PRICKLE1/HIP1R/RHBDF1/HAP1/ZFYVE28/NCF1/PTK2B/MVB12B	10
GO:0002230	positive regulation of defense response to virus by host	5/360	25/14747	0.000299472	0.0272171	0.0246175	IL23A/STAT1/PARP9/DTX3L/ZDHHC11	5
GO:0044089	positive regulation of cellular component biogenesis	24/360	454/14747	0.000335637	0.0298107	0.0269634	ISG15/MAD2L2/EPHA2/ATP13A2/EPS8L2/CTTN/CLSTN3/HRK/HIP1R/SMAD3/CCR7/HAP1/ITGB1BP1/PRKCE/TRABD2A/EPB41L5/NCKAP1/MYD88/TFRC/SNCA/DPYSL3/VEGFA/PTK2B/CLU	24
GO:0001960	negative regulation of cytokine-mediated signaling pathway	8/360	72/14747	0.000357828	0.0303999	0.0274963	ISG15/STAT2/OAS1/OAS3/NLRC5/USP18/PARP14/STAP1	8
GO:0042058	regulation of epidermal growth factor receptor signaling pathway	8/360	72/14747	0.000357828	0.0303999	0.0274963	IFI6/GPRC5A/HIP1R/RHBDF1/HAP1/ZFYVE28/NCF1/MVB12B	8
GO:0050727	regulation of inflammatory response	20/360	350/14747	0.000392183	0.0326096	0.029495	MDK/PDE2A/IL23A/SMAD3/CCR7/IFI35/SPHK1/CXCL17/PROC/ZBP1/USP18/MYD88/MGLL/SUCNR1/STAP1/SNCA/PLK2/NCF1/IDO1/MIR221	20
GO:0002832	negative regulation of response to biotic stimulus	10/360	112/14747	0.000412617	0.0335939	0.0303853	ISG15/STAT2/OAS1/OAS3/NLRC5/DHX58/LILRA2/USP18/PARP14/HLA-F	10
GO:0001819	positive regulation of cytokine production	23/360	434/14747	0.000429789	0.0341688	0.0309052	ISG15/IRF7/MDK/C1QTNF4/IL23A/OAS1/OAS3/OAS2/SMAD3/CCR7/DHX58/SPHK1/CXCL17/LILRA2/RSAD2/EIF2AK2/IFIH1/STAT1/MYD88/HLA-F/TNXB/CLU/IDO1	23
GO:0010758	regulation of macrophage chemotaxis	5/360	27/14747	0.000437164	0.0341688	0.0309052	MDK/CXCL17/STAP1/RARRES2/PTK2B	5
GO:0060761	negative regulation of response to cytokine stimulus	8/360	75/14747	0.000473428	0.0357651	0.0323491	ISG15/STAT2/OAS1/OAS3/NLRC5/USP18/PARP14/STAP1	8
GO:0007044	cell-substrate junction assembly	9/360	94/14747	0.00047737	0.0357651	0.0323491	RHOD/CTTN/THSD1/SMAD3/ITGB1BP1/EPB41L5/APOD/VEGFA/PTK2B	9
GO:0002833	positive regulation of response to biotic stimulus	17/360	279/14747	0.000515474	0.0357651	0.0323491	IRF7/OAS1/OAS3/OASL/NLRC5/DHX58/IFI35/LILRA2/RSAD2/PRKCE/IFIH1/ZBP1/MYD88/PARP9/PLSCR1/DDX60/HLA-F	17
GO:0032479	regulation of type I interferon production	9/360	95/14747	0.000516213	0.0357651	0.0323491	ISG15/IRF7/OAS1/OAS3/OAS2/DHX58/IFIH1/STAT1/MYD88	9
GO:0032606	type I interferon production	9/360	95/14747	0.000516213	0.0357651	0.0323491	ISG15/IRF7/OAS1/OAS3/OAS2/DHX58/IFIH1/STAT1/MYD88	9
GO:0032760	positive regulation of tumor necrosis factor production	9/360	95/14747	0.000516213	0.0357651	0.0323491	C1QTNF4/IL23A/OAS1/OAS3/OAS2/LILRA2/IFIH1/MYD88/CLU	9
GO:0072525	pyridine-containing compound biosynthetic process	5/360	28/14747	0.00052165	0.0357651	0.0323491	NMRK2/PARP9/IDO1/PARP10/PSAT1	5
GO:0046596	regulation of viral entry into host cell	6/360	43/14747	0.00057696	0.0388656	0.0351534	IFITM1/IFITM3/TRIM22/TRIM25/LY6E/MID2	6
GO:0002253	activation of immune response	22/360	416/14747	0.000586763	0.0388656	0.0351534	GBP1/IRF7/OAS1/OAS3/OASL/CCR7/DHX58/IFI35/CD79A/LILRA2/RSAD2/PRKCE/ZAP70/IFIH1/ZBP1/MYD88/PLSCR1/STAP1/DDX60/CFB/CLU/SHB	22
GO:1901184	regulation of ERBB signaling pathway	8/360	78/14747	0.000617612	0.0394258	0.0356602	IFI6/GPRC5A/HIP1R/RHBDF1/HAP1/ZFYVE28/NCF1/MVB12B	8
GO:0032874	positive regulation of stress-activated MAPK cascade	10/360	118/14747	0.000624679	0.0394258	0.0356602	CCR7/SPHK1/GADD45B/EIF2AK2/MAPK8IP2/MYD88/SH3RF2/VEGFA/NCF1/PTK2B	10
GO:0051701	biological process involved in interaction with host	13/360	185/14747	0.000625487	0.0394258	0.0356602	EPHA2/IFIT1/IFITM1/IFITM3/TRIM22/SLC7A1/TRIM25/SIGLEC1/PLSCR1/TFRC/HAVCR1/LY6E/MID2	13
GO:0003018	vascular process in circulatory system	15/360	234/14747	0.000646107	0.0396042	0.0358215	ECE1/HTR1D/SLC2A1/PRKG1/SMTNL1/PDE2A/P2RY2/SLC38A1/SLC7A1/TJP3/ITGB1BP1/SLC38A3/TFRC/ADRA2C/VEGFA	15
GO:1903557	positive regulation of tumor necrosis factor superfamily cytokine production	9/360	98/14747	0.000648584	0.0396042	0.0358215	C1QTNF4/IL23A/OAS1/OAS3/OAS2/LILRA2/IFIH1/MYD88/CLU	9
GO:0031348	negative regulation of defense response	15/360	235/14747	0.000675196	0.0405398	0.0366677	ISG15/MDK/STAT2/OAS1/OAS3/SMAD3/NLRC5/DHX58/CXCL17/PROC/USP18/PARP14/PLK2/HLA-F/MIR221	15
GO:0060760	positive regulation of response to cytokine stimulus	7/360	61/14747	0.000684653	0.0405398	0.0366677	IRF7/C1QTNF4/NLRC5/IFIH1/ZBP1/PARP9/PARP14	7
GO:0070304	positive regulation of stress-activated protein kinase signaling cascade	10/360	120/14747	0.000712755	0.0415738	0.037603	CCR7/SPHK1/GADD45B/EIF2AK2/MAPK8IP2/MYD88/SH3RF2/VEGFA/NCF1/PTK2B	10
GO:0002221	pattern recognition receptor signaling pathway	12/360	166/14747	0.000782089	0.0442957	0.0400649	IRF7/OAS1/OAS3/OASL/DHX58/IFI35/LILRA2/RSAD2/PRKCE/IFIH1/MYD88/DDX60	12
GO:0044000	movement in host	12/360	166/14747	0.000782089	0.0442957	0.0400649	EPHA2/IFITM1/IFITM3/TRIM22/SLC7A1/TRIM25/SIGLEC1/PLSCR1/TFRC/HAVCR1/LY6E/MID2	12
GO:0006977	DNA damage response, signal transduction by p53 class mediator resulting in cell cycle arrest	4/360	18/14747	0.000814771	0.0448468	0.0405634	MDM2/PML/PLK2/CDKN1A	4
GO:0072234	metanephric nephron tubule development	4/360	18/14747	0.000814771	0.0448468	0.0405634	YAP1/STAT1/LIF/HES1	4
GO:0034341	response to type II interferon	10/360	124/14747	0.000919728	0.0499208	0.0451527	GBP1/IFITM1/IFITM3/NLRC5/CCL22/BST2/STAT1/PARP9/PARP14/SNCA	10
GO:0050867	positive regulation of cell activation	19/360	350/14747	0.00100803	0.0539642	0.04881	MAD2L2/ACTA2/MDK/IL23A/SLC7A1/TNFSF13B/SOX15/CCR7/LILRA2/ZAP70/MYD88/HES1/TFRC/STAP1/HAVCR1/HLA-F/HLA-DOB/CDKN1A/SHB	19
GO:0050921	positive regulation of chemotaxis	10/360	126/14747	0.00104036	0.0542212	0.0490424	MDK/IL23A/SMAD3/CCR7/CXCL17/SUCNR1/CXCL10/VEGFA/RARRES2/PTK2B	10
GO:0002274	myeloid leukocyte activation	14/360	220/14747	0.00104058	0.0542212	0.0490424	BATF3/BATF2/TMEM229B/IFI35/SPHK1/LILRA2/PRKCE/MYD88/PLSCR1/SUCNR1/STAP1/SNCA/HAVCR1/CLU	14
GO:0002690	positive regulation of leukocyte chemotaxis	8/360	85/14747	0.00109389	0.0562487	0.0508763	MDK/IL23A/CCR7/CXCL17/CXCL10/VEGFA/RARRES2/PTK2B	8
GO:0044403	biological process involved in symbiotic interaction	16/360	275/14747	0.00121714	0.0617738	0.0558737	EPHA2/IFIT1/IFITM1/IFITM3/TRIM22/SLC7A1/IFI27/TRIM25/SIGLEC1/MYD88/PLSCR1/TFRC/HAVCR1/LY6E/MIR221/MID2	16
GO:0072243	metanephric nephron epithelium development	4/360	20/14747	0.00124125	0.06219	0.05625	YAP1/STAT1/LIF/HES1	4
GO:0052372	modulation by symbiont of entry into host	6/360	50/14747	0.0013033	0.0644723	0.0583144	IFITM1/IFITM3/TRIM22/TRIM25/LY6E/MID2	6
GO:0002757	immune response-activating signaling pathway	19/360	359/14747	0.00135577	0.0662293	0.0599036	GBP1/IRF7/OAS1/OAS3/OASL/CCR7/DHX58/IFI35/CD79A/LILRA2/RSAD2/PRKCE/ZAP70/IFIH1/MYD88/PLSCR1/STAP1/DDX60/SHB	19
GO:0050688	regulation of defense response to virus	7/360	69/14747	0.0014338	0.0691517	0.0625469	IL23A/DHX58/STAT1/PARP9/DTX3L/HERC5/ZDHHC11	7
GO:0002218	activation of innate immune response	13/360	203/14747	0.00147009	0.0691517	0.0625469	IRF7/OAS1/OAS3/OASL/DHX58/IFI35/LILRA2/RSAD2/PRKCE/IFIH1/ZBP1/MYD88/DDX60	13
GO:0050691	regulation of defense response to virus by host	5/360	35/14747	0.00149826	0.0691517	0.0625469	IL23A/STAT1/PARP9/DTX3L/ZDHHC11	5
GO:0010640	regulation of platelet-derived growth factor receptor signaling pathway	4/360	21/14747	0.00150407	0.0691517	0.0625469	HIP1R/NDRG4/APOD/SNCA	4
GO:0072170	metanephric tubule development	4/360	21/14747	0.00150407	0.0691517	0.0625469	YAP1/STAT1/LIF/HES1	4
GO:0002688	regulation of leukocyte chemotaxis	9/360	111/14747	0.00157996	0.0717961	0.0649387	MDK/IL23A/CCR7/CXCL17/STAP1/CXCL10/VEGFA/RARRES2/PTK2B	9
GO:0001954	positive regulation of cell-matrix adhesion	6/360	52/14747	0.00160297	0.0720046	0.0651273	SMAD3/CCR7/ITGB1BP1/EPB41L5/VEGFA/PTK2B	6
GO:0048246	macrophage chemotaxis	5/360	36/14747	0.00170559	0.0737943	0.066746	MDK/CXCL17/STAP1/RARRES2/PTK2B	5
GO:0002758	innate immune response-activating signaling pathway	12/360	182/14747	0.0017309	0.0737943	0.066746	IRF7/OAS1/OAS3/OASL/DHX58/IFI35/LILRA2/RSAD2/PRKCE/IFIH1/MYD88/DDX60	12
GO:0097529	myeloid leukocyte migration	13/360	207/14747	0.0017504	0.0737943	0.066746	MDK/IL23A/CCL22/CCR7/CXCL17/MYD88/STAP1/CXCL10/CXCL11/VEGFA/RARRES2/PTK2B/TRIM55	13
GO:0032608	interferon-beta production	6/360	53/14747	0.00177112	0.0737943	0.066746	ISG15/IRF7/OAS1/OAS3/OAS2/IFIH1	6
GO:0032648	regulation of interferon-beta production	6/360	53/14747	0.00177112	0.0737943	0.066746	ISG15/IRF7/OAS1/OAS3/OAS2/IFIH1	6
GO:0007015	actin filament organization	20/360	396/14747	0.0017883	0.0737943	0.066746	ESPN/MAD2L2/SPTBN2/RHOD/CTTN/HIP1R/SMAD3/MSRB1/CCR7/ITGB1BP1/PRKCE/NCKAP1/MICAL3/SHANK3/DPYSL3/CYFIP2/DBN1/WASF1/CALD1/PTK2B	20
GO:0032069	regulation of nuclease activity	4/360	22/14747	0.00180327	0.0737943	0.066746	OAS1/OAS3/OAS2/OASL	4
GO:0039529	RIG-I signaling pathway	4/360	22/14747	0.00180327	0.0737943	0.066746	OAS3/OASL/DHX58/DDX60	4
GO:0043123	positive regulation of I-kappaB kinase/NF-kappaB signaling	12/360	183/14747	0.00181276	0.0737943	0.066746	IFIT5/TRIM22/CCR7/TRIM25/BST2/PRKCE/MYD88/SHISA5/TNFSF10/TFRC/PLK2/MID2	12
GO:0050729	positive regulation of inflammatory response	10/360	136/14747	0.00185339	0.0746706	0.0675386	MDK/PDE2A/IL23A/CCR7/IFI35/ZBP1/SUCNR1/STAP1/SNCA/IDO1	10
GO:1905517	macrophage migration	6/360	54/14747	0.00195231	0.0769833	0.0696305	MDK/CXCL17/STAP1/RARRES2/PTK2B/TRIM55	6
GO:0032102	negative regulation of response to external stimulus	19/360	371/14747	0.00197439	0.0769833	0.0696305	ISG15/PRKG1/MDK/STAT2/OAS1/OAS3/SMAD3/NLRC5/DHX58/CXCL17/LILRA2/PROC/USP18/PARP14/STAP1/PLK2/HLA-F/EPPK1/MIR221	19
GO:0006563	L-serine metabolic process	3/360	11/14747	0.00205748	0.0769833	0.0696305	PHGDH/SDS/PSAT1	3
GO:0010642	negative regulation of platelet-derived growth factor receptor signaling pathway	3/360	11/14747	0.00205748	0.0769833	0.0696305	NDRG4/APOD/SNCA	3
GO:0072182	regulation of nephron tubule epithelial cell differentiation	3/360	11/14747	0.00205748	0.0769833	0.0696305	YAP1/STAT1/LIF	3
GO:0043410	positive regulation of MAPK cascade	21/360	430/14747	0.00208396	0.0769833	0.0696305	TP73/ACTA2/CCL22/DOK4/NDRG4/CCR7/SPHK1/GADD45B/GDF15/CXCL17/EIF2AK2/PRKCE/LIF/MAPK8IP2/MYD88/ADRA2C/SH3RF2/VEGFA/NCF1/PTK2B/MIR221	21
GO:0090066	regulation of anatomical structure size	21/360	430/14747	0.00208396	0.0769833	0.0696305	DRAXIN/ATP13A2/ECE1/HTR1D/PRKG1/SMTNL1/SPTBN2/CTTN/P2RY2/HIP1R/CDH1/CCR7/ITGB1BP1/PRKCE/NCKAP1/SHANK3/SLC12A8/ADRA2C/CYFIP2/VEGFA/PTK2B	21
GO:0009435	NAD biosynthetic process	4/360	23/14747	0.00214135	0.0769833	0.0696305	NMRK2/PARP9/IDO1/PARP10	4
GO:0001961	positive regulation of cytokine-mediated signaling pathway	6/360	55/14747	0.00214718	0.0769833	0.0696305	IRF7/C1QTNF4/NLRC5/ZBP1/PARP9/PARP14	6
GO:0042531	positive regulation of tyrosine phosphorylation of STAT protein	6/360	55/14747	0.00214718	0.0769833	0.0696305	IL23A/LIF/PARP9/PARP14/HES1/MIR221	6
GO:0043903	regulation of biological process involved in symbiotic interaction	6/360	55/14747	0.00214718	0.0769833	0.0696305	IFITM1/IFITM3/TRIM22/TRIM25/LY6E/MID2	6
GO:0048008	platelet-derived growth factor receptor signaling pathway	6/360	55/14747	0.00214718	0.0769833	0.0696305	HIP1R/NDRG4/APOD/SNCA/VEGFA/MIR221	6
GO:0030041	actin filament polymerization	10/360	140/14747	0.0022965	0.0815883	0.0737956	SPTBN2/CTTN/HIP1R/MSRB1/CCR7/PRKCE/NCKAP1/CYFIP2/WASF1/PTK2B	10
GO:0032682	negative regulation of chemokine production	4/360	24/14747	0.00252073	0.0864123	0.0781589	EPHA2/OAS1/OAS3/APOD	4
GO:0051894	positive regulation of focal adhesion assembly	4/360	24/14747	0.00252073	0.0864123	0.0781589	SMAD3/ITGB1BP1/EPB41L5/VEGFA	4
GO:0060333	type II interferon-mediated signaling pathway	4/360	24/14747	0.00252073	0.0864123	0.0781589	NLRC5/STAT1/PARP9/PARP14	4
GO:0072207	metanephric epithelium development	4/360	24/14747	0.00252073	0.0864123	0.0781589	YAP1/STAT1/LIF/HES1	4
GO:0002764	immune response-regulating signaling pathway	19/360	381/14747	0.00265818	0.090332	0.0817042	GBP1/IRF7/OAS1/OAS3/OASL/CCR7/DHX58/IFI35/CD79A/LILRA2/RSAD2/PRKCE/ZAP70/IFIH1/MYD88/PLSCR1/STAP1/DDX60/SHB	19
GO:0042116	macrophage activation	8/360	98/14747	0.0027226	0.0910517	0.0823551	TMEM229B/IFI35/SPHK1/PRKCE/SUCNR1/STAP1/SNCA/CLU	8
GO:0030838	positive regulation of actin filament polymerization	5/360	40/14747	0.00274926	0.0910517	0.0823551	CTTN/CCR7/PRKCE/NCKAP1/PTK2B	5
GO:1905521	regulation of macrophage migration	5/360	40/14747	0.00274926	0.0910517	0.0823551	MDK/CXCL17/STAP1/RARRES2/PTK2B	5
GO:0046683	response to organophosphorus	9/360	121/14747	0.00285793	0.0933987	0.084478	PDE2A/P2RY2/AQP8/AANAT/TYMS/PNPT1/STAT1/CFTR/PTK2B	9
GO:0007160	cell-matrix adhesion	13/360	219/14747	0.00286792	0.0933987	0.084478	RHOD/CTTN/THSD1/SMAD3/CCR7/ITGB1BP1/EPB41L5/SIGLEC1/APOD/TNXB/VEGFA/PTK2B/ACER2	13
GO:0008154	actin polymerization or depolymerization	11/360	169/14747	0.00293755	0.0934793	0.0845509	SPTBN2/CTTN/HIP1R/MSRB1/CCR7/PRKCE/NCKAP1/MICAL3/CYFIP2/WASF1/PTK2B	11
GO:0019359	nicotinamide nucleotide biosynthetic process	4/360	25/14747	0.00294382	0.0934793	0.0845509	NMRK2/PARP9/IDO1/PARP10	4
GO:0019363	pyridine nucleotide biosynthetic process	4/360	25/14747	0.00294382	0.0934793	0.0845509	NMRK2/PARP9/IDO1/PARP10	4
GO:0007259	receptor signaling pathway via JAK-STAT	10/360	145/14747	0.00296608	0.0934793	0.0845509	IL23A/STAT2/STAT1/STAT4/LIF/PARP9/PARP14/HES1/PTK2B/MIR221	10
GO:0046849	bone remodeling	7/360	79/14747	0.00313164	0.097761	0.0884236	EPHA2/CTSK/MDK/LTBP3/TFRC/SNX10/PTK2B	7
GO:0031589	cell-substrate adhesion	17/360	330/14747	0.00315197	0.097761	0.0884236	GBP1/MDK/RHOD/CTTN/THSD1/SMAD3/SRCIN1/CCR7/ITGB1BP1/PRKCE/EPB41L5/SIGLEC1/APOD/TNXB/VEGFA/PTK2B/ACER2	17
GO:0031214	biomineral tissue development	10/360	148/14747	0.00343724	0.103389	0.0935138	ISG15/ALPL/LTBP3/PRICKLE1/SMAD3/KLK4/ITGB1BP1/SNX10/CFTR/PTK2B	10
GO:0060330	regulation of response to type II interferon	3/360	13/14747	0.00343924	0.103389	0.0935138	NLRC5/PARP9/PARP14	3
GO:0060334	regulation of type II interferon-mediated signaling pathway	3/360	13/14747	0.00343924	0.103389	0.0935138	NLRC5/PARP9/PARP14	3
GO:0072160	nephron tubule epithelial cell differentiation	3/360	13/14747	0.00343924	0.103389	0.0935138	YAP1/STAT1/LIF	3
GO:0050730	regulation of peptidyl-tyrosine phosphorylation	13/360	224/14747	0.00347983	0.103811	0.0938954	GPRC5A/IL23A/SRCIN1/PRKCE/LIF/PARP9/PARP14/HES1/ZFYVE28/VEGFA/NCF1/PTK2B/MIR221	13
GO:0018108	peptidyl-tyrosine phosphorylation	17/360	335/14747	0.00367062	0.108673	0.0982931	EPHA2/EPHA10/GPRC5A/IL23A/SRCIN1/EIF2AK2/PRKCE/ZAP70/LIF/PARP9/PARP14/HES1/ZFYVE28/VEGFA/NCF1/PTK2B/MIR221	17
GO:0045862	positive regulation of proteolysis	17/360	336/14747	0.00378238	0.110514	0.0999588	CTSK/PRICKLE1/MDM2/HIP1R/SMAD3/PML/PRSS22/RNF144A/ASTL/TNFSF10/SNCA/SH3RF2/CYFIP2/FBXW11/PTK2B/CLU/ACER2	17
GO:0062208	positive regulation of pattern recognition receptor signaling pathway	5/360	43/14747	0.00378939	0.110514	0.0999588	OASL/DHX58/IFI35/RSAD2/DDX60	5
GO:0051591	response to cAMP	7/360	82/14747	0.00386039	0.111751	0.101077	PDE2A/AQP8/AANAT/PNPT1/STAT1/CFTR/PTK2B	7
GO:0018212	peptidyl-tyrosine modification	17/360	337/14747	0.00389693	0.11198	0.101284	EPHA2/EPHA10/GPRC5A/IL23A/SRCIN1/EIF2AK2/PRKCE/ZAP70/LIF/PARP9/PARP14/HES1/ZFYVE28/VEGFA/NCF1/PTK2B/MIR221	17
GO:0042246	tissue regeneration	6/360	62/14747	0.00394925	0.112654	0.101895	MDK/YAP1/SOX15/APOD/CDKN1A/EPPK1	6
GO:1900182	positive regulation of protein localization to nucleus	7/360	83/14747	0.00412982	0.116942	0.105773	YAP1/SMAD3/CDH1/LIF/PARP9/DTX3L/TFRC	7
GO:1900180	regulation of protein localization to nucleus	9/360	128/14747	0.0041594	0.116942	0.105773	ATP13A2/YAP1/SMAD3/CDH1/LIF/PARP9/DTX3L/APOD/TFRC	9
GO:0002269	leukocyte activation involved in inflammatory response	5/360	44/14747	0.00419129	0.116997	0.105822	SPHK1/MYD88/STAP1/SNCA/CLU	5
GO:0043254	regulation of protein-containing complex assembly	18/360	369/14747	0.00428816	0.118133	0.10685	ISG15/SPTBN2/CTTN/HRK/HIP1R/CCR7/EIF2AK2/PRKCE/TRABD2A/NCKAP1/MYD88/HES1/TFRC/SNCA/CYFIP2/VEGFA/PTK2B/CLU	18
GO:0060576	intestinal epithelial cell development	3/360	14/14747	0.00429868	0.118133	0.10685	YAP1/TYMS/SPDEF	3
GO:0048771	tissue remodeling	10/360	153/14747	0.0043529	0.118133	0.10685	EPHA2/CTSK/MDK/LTBP3/IL23A/MDM2/LIF/TFRC/SNX10/PTK2B	10
GO:0097696	receptor signaling pathway via STAT	10/360	153/14747	0.0043529	0.118133	0.10685	IL23A/STAT2/STAT1/STAT4/LIF/PARP9/PARP14/HES1/PTK2B/MIR221	10
GO:0032970	regulation of actin filament-based process	17/360	341/14747	0.00438415	0.11816	0.106874	ACTA2/MDK/SPTBN2/CTTN/HIP1R/SMAD3/CCR7/BST2/ITGB1BP1/PRKCE/NCKAP1/SHANK3/STAP1/CYFIP2/DSP/WASF1/PTK2B	17
GO:1900745	positive regulation of p38MAPK cascade	4/360	28/14747	0.00449867	0.120416	0.108915	SPHK1/GADD45B/VEGFA/NCF1	4
GO:0002683	negative regulation of immune system process	20/360	430/14747	0.00456068	0.121246	0.109665	ISG15/GBP1/MDK/GAL/STAT2/OAS1/OAS3/NLRC5/DHX58/BST2/LILRA2/USP18/PARP14/APOD/STAP1/PLK2/HLA-F/HLA-DOB/IDO1/MIR221	20
GO:0002250	adaptive immune response	19/360	402/14747	0.00475316	0.125509	0.113521	MAD2L2/SLAMF7/IRF7/IL23A/TNFSF13B/IL21R/CD79A/RSAD2/ZAP70/MYD88/LAMP3/TFRC/JCHAIN/HLA-F/HLA-DOB/TAP1/PTK2B/CLU/IL9R	19
GO:0055074	calcium ion homeostasis	15/360	288/14747	0.00487906	0.127135	0.114992	ATP13A2/ALPL/SV2A/PML/CCR7/HAP1/SLC25A23/PRKCE/TRPM8/CXCL10/CXCL11/SNCA/GCM2/SNX10/PTK2B	15
GO:0034765	regulation of monoatomic ion transmembrane transport	19/360	403/14747	0.00487979	0.127135	0.114992	KCNC4/KCNA10/CALHM1/GAL/KCNJ1/GNB5/PML/CACNB1/HAP1/SCN1B/PRKCE/CLIC6/SHANK3/CXCL10/CXCL11/SNCA/KCNQ5/CFTR/PTK2B	19
GO:0097530	granulocyte migration	9/360	132/14747	0.00508771	0.128892	0.116581	MDK/IL23A/CCL22/CCR7/CXCL17/MYD88/CXCL10/CXCL11/RARRES2	9
GO:0031571	mitotic G1 DNA damage checkpoint signaling	4/360	29/14747	0.0051196	0.128892	0.116581	MDM2/PML/PLK2/CDKN1A	4
GO:0044819	mitotic G1/S transition checkpoint signaling	4/360	29/14747	0.0051196	0.128892	0.116581	MDM2/PML/PLK2/CDKN1A	4
GO:0150117	positive regulation of cell-substrate junction organization	4/360	29/14747	0.0051196	0.128892	0.116581	SMAD3/ITGB1BP1/EPB41L5/VEGFA	4
GO:0051651	maintenance of location in cell	12/360	208/14747	0.00514171	0.128892	0.116581	PML/CCR7/HAP1/SLC25A23/SLC30A3/PRKCE/CXCL10/CXCL11/SNCA/GM2A/DBN1/PTK2B	12
GO:0050731	positive regulation of peptidyl-tyrosine phosphorylation	10/360	157/14747	0.00521566	0.128892	0.116581	IL23A/SRCIN1/LIF/PARP9/PARP14/HES1/VEGFA/NCF1/PTK2B/MIR221	10
GO:1902905	positive regulation of supramolecular fiber organization	10/360	157/14747	0.00521566	0.128892	0.116581	CTTN/SMAD3/CCR7/ITGB1BP1/PRKCE/NCKAP1/TNXB/WASF1/PTK2B/CLU	10
GO:0015867	ATP transport	3/360	15/14747	0.00527706	0.128892	0.116581	CALHM1/SLC25A41/SLC25A23	3
GO:0044790	suppression of viral release by host	3/360	15/14747	0.00527706	0.128892	0.116581	PML/TRIM25/MID2	3
GO:2000696	regulation of epithelial cell differentiation involved in kidney development	3/360	15/14747	0.00527706	0.128892	0.116581	YAP1/STAT1/LIF	3
GO:0030833	regulation of actin filament polymerization	8/360	110/14747	0.00551542	0.133877	0.12109	SPTBN2/CTTN/HIP1R/CCR7/PRKCE/NCKAP1/CYFIP2/PTK2B	8
GO:0061028	establishment of endothelial barrier	5/360	47/14747	0.00557866	0.134577	0.121723	PDE2A/TJP3/PROC/MYD88/VEGFA	5
GO:0002064	epithelial cell development	11/360	185/14747	0.00580747	0.138712	0.125463	EPHA2/ACTA2/PDE2A/YAP1/TYMS/TJP3/EPB41L5/PROC/MYD88/SPDEF/VEGFA	11
GO:0071621	granulocyte chemotaxis	8/360	111/14747	0.00582109	0.138712	0.125463	MDK/IL23A/CCL22/CCR7/CXCL17/CXCL10/CXCL11/RARRES2	8
GO:0140962	multicellular organismal-level chemical homeostasis	5/360	48/14747	0.00610543	0.143664	0.129942	AQP6/OAS1/LPCAT1/VEGFA/CFTR	5
GO:0042509	regulation of tyrosine phosphorylation of STAT protein	6/360	68/14747	0.00622653	0.143664	0.129942	IL23A/LIF/PARP9/PARP14/HES1/MIR221	6
GO:0043129	surfactant homeostasis	3/360	16/14747	0.00637861	0.143664	0.129942	OAS1/LPCAT1/VEGFA	3
GO:0048339	paraxial mesoderm development	3/360	16/14747	0.00637861	0.143664	0.129942	YAP1/SMAD3/EPB41L5	3
GO:0061684	chaperone-mediated autophagy	3/360	16/14747	0.00637861	0.143664	0.129942	ATP13A2/SNCA/CLU	3
GO:0071605	monocyte chemotactic protein-1 production	3/360	16/14747	0.00637861	0.143664	0.129942	OAS1/OAS3/APOD	3
GO:0071637	regulation of monocyte chemotactic protein-1 production	3/360	16/14747	0.00637861	0.143664	0.129942	OAS1/OAS3/APOD	3
GO:0072567	chemokine (C-X-C motif) ligand 2 production	3/360	16/14747	0.00637861	0.143664	0.129942	OAS1/OAS3/MYD88	3
GO:2000341	regulation of chemokine (C-X-C motif) ligand 2 production	3/360	16/14747	0.00637861	0.143664	0.129942	OAS1/OAS3/MYD88	3
GO:0043122	regulation of I-kappaB kinase/NF-kappaB signaling	13/360	241/14747	0.00639651	0.143664	0.129942	IFIT5/TRIM22/CCR7/TRIM25/BST2/PRKCE/STAT1/MYD88/SHISA5/TNFSF10/TFRC/PLK2/MID2	13
GO:0051932	synaptic transmission, GABAergic	5/360	49/14747	0.00666621	0.147426	0.133345	CLSTN3/SLC38A1/HAP1/PRKCE/GABBR2	5
GO:0071622	regulation of granulocyte chemotaxis	5/360	49/14747	0.00666621	0.147426	0.133345	MDK/IL23A/CCR7/CXCL17/RARRES2	5
GO:0052547	regulation of peptidase activity	17/360	356/14747	0.00667716	0.147426	0.133345	ATP13A2/IFI6/CTSK/HIP1R/SMAD3/PML/PRSS22/WFIKKN2/WFDC2/SERPINI1/TNFSF10/LAMP3/SNCA/CYFIP2/PSMB9/VEGFA/ACER2	17
GO:0010811	positive regulation of cell-substrate adhesion	8/360	114/14747	0.00681578	0.149641	0.135348	MDK/SMAD3/CCR7/ITGB1BP1/PRKCE/EPB41L5/VEGFA/PTK2B	8
GO:0098586	cellular response to virus	6/360	70/14747	0.00716322	0.155763	0.140886	IFI6/VWCE/OAS1/SMAD3/IFIH1/CXCL10	6
GO:0001952	regulation of cell-matrix adhesion	8/360	115/14747	0.00717434	0.155763	0.140886	SMAD3/CCR7/ITGB1BP1/EPB41L5/APOD/VEGFA/PTK2B/ACER2	8
GO:0006672	ceramide metabolic process	7/360	92/14747	0.00723945	0.156308	0.141379	DEGS2/FA2H/SPHK1/CYP4F22/B4GALT5/GM2A/ACER2	7
GO:0010976	positive regulation of neuron projection development	9/360	140/14747	0.0074198	0.159138	0.143938	MDK/NDRG4/SCN1B/SERPINI1/DPYSL3/DBN1/VEGFA/PTK2B/MIR221	9
GO:0036005	response to macrophage colony-stimulating factor	3/360	17/14747	0.00760701	0.159138	0.143938	ALPL/PDE2A/STAP1	3
GO:0039535	regulation of RIG-I signaling pathway	3/360	17/14747	0.00760701	0.159138	0.143938	OASL/DHX58/DDX60	3
GO:0046519	sphingoid metabolic process	3/360	17/14747	0.00760701	0.159138	0.143938	DEGS2/SPHK1/ACER2	3
GO:0051403	stress-activated MAPK cascade	12/360	219/14747	0.00765885	0.159138	0.143938	SMAD3/CCR7/SPHK1/GADD45B/SH2D3A/EIF2AK2/MAPK8IP2/MYD88/SH3RF2/VEGFA/NCF1/PTK2B	12
GO:0007260	tyrosine phosphorylation of STAT protein	6/360	71/14747	0.00766793	0.159138	0.143938	IL23A/LIF/PARP9/PARP14/HES1/MIR221	6
GO:0032956	regulation of actin cytoskeleton organization	15/360	303/14747	0.00768088	0.159138	0.143938	MDK/SPTBN2/CTTN/HIP1R/SMAD3/CCR7/BST2/ITGB1BP1/PRKCE/NCKAP1/SHANK3/STAP1/CYFIP2/WASF1/PTK2B	15
GO:1902903	regulation of supramolecular fiber organization	16/360	332/14747	0.00769626	0.159138	0.143938	SPTBN2/CTTN/HIP1R/SMAD3/CCR7/ITGB1BP1/TRIM54/PRKCE/NCKAP1/SHANK3/SNCA/CYFIP2/TNXB/WASF1/PTK2B/CLU	16
GO:0051282	regulation of sequestering of calcium ion	8/360	117/14747	0.00793397	0.163189	0.147603	CCR7/HAP1/SLC25A23/PRKCE/CXCL10/CXCL11/SNCA/PTK2B	8
GO:0062207	regulation of pattern recognition receptor signaling pathway	7/360	94/14747	0.00811802	0.166101	0.150236	IRF7/OASL/DHX58/IFI35/LILRA2/RSAD2/DDX60	7
GO:0051279	regulation of release of sequestered calcium ion into cytosol	6/360	72/14747	0.00819778	0.166859	0.150922	HAP1/PRKCE/CXCL10/CXCL11/SNCA/PTK2B	6
GO:0061005	cell differentiation involved in kidney development	5/360	52/14747	0.00856341	0.173398	0.156836	ACTA2/YAP1/STAT1/LIF/HES1	5
GO:0002696	positive regulation of leukocyte activation	16/360	337/14747	0.00881475	0.176885	0.15999	MAD2L2/MDK/IL23A/SLC7A1/TNFSF13B/CCR7/ZAP70/MYD88/HES1/TFRC/STAP1/HAVCR1/HLA-F/HLA-DOB/CDKN1A/SHB	16
GO:0010821	regulation of mitochondrion organization	9/360	144/14747	0.00885544	0.176885	0.15999	ATP13A2/CTTN/PDE2A/STAT2/HRK/HIP1R/TNFSF10/TFRC/CLU	9
GO:0043117	positive regulation of vascular permeability	3/360	18/14747	0.00896546	0.176885	0.15999	PDE2A/TJP3/VEGFA	3
GO:0060340	positive regulation of type I interferon-mediated signaling pathway	3/360	18/14747	0.00896546	0.176885	0.15999	IRF7/NLRC5/ZBP1	3
GO:0001894	tissue homeostasis	12/360	224/14747	0.00908306	0.176885	0.15999	SLC2A1/CTSK/LTBP3/YAP1/PRICKLE1/TJP3/LSR/TFRC/JCHAIN/VEGFA/SNX10/PTK2B	12
GO:0060249	anatomical structure homeostasis	12/360	224/14747	0.00908306	0.176885	0.15999	SLC2A1/CTSK/LTBP3/YAP1/PRICKLE1/TJP3/LSR/TFRC/JCHAIN/VEGFA/SNX10/PTK2B	12
GO:0045730	respiratory burst	4/360	34/14747	0.00908717	0.176885	0.15999	JCHAIN/NCF1B/NCF1/NCF1C	4
GO:0070661	leukocyte proliferation	15/360	309/14747	0.00911038	0.176885	0.15999	GAL/IL23A/SLC7A1/TNFSF13B/BST2/CD79A/ZAP70/MYD88/HES1/TFRC/CDKN1A/CLU/IDO1/SHB/TNFSF8	15
GO:1901888	regulation of cell junction assembly	11/360	197/14747	0.00914296	0.176885	0.15999	EPHA2/CLSTN3/SMAD3/ITGB1BP1/EPB41L5/COLQ/APOD/SNCA/MDGA1/VEGFA/PTK2B	11
GO:0010469	regulation of signaling receptor activity	9/360	145/14747	0.00924517	0.177109	0.160192	GPRC5A/WFIKKN2/MAPK8IP2/SHANK3/ZFYVE28/ADRA2C/NCF1/PTK2B/LY6E	9
GO:0070665	positive regulation of leukocyte proliferation	9/360	145/14747	0.00924517	0.177109	0.160192	IL23A/SLC7A1/TNFSF13B/BST2/ZAP70/MYD88/HES1/TFRC/CDKN1A	9
GO:0050920	regulation of chemotaxis	11/360	198/14747	0.00947652	0.180655	0.1634	MDK/IL23A/SMAD3/CCR7/CXCL17/SUCNR1/STAP1/CXCL10/VEGFA/RARRES2/PTK2B	11
GO:0030148	sphingolipid biosynthetic process	7/360	97/14747	0.00957981	0.181514	0.164177	DEGS2/FA2H/SPHK1/CYP4F22/B4GALT5/ELOVL7/ACER2	7
GO:0051208	sequestering of calcium ion	8/360	121/14747	0.00963258	0.181514	0.164177	CCR7/HAP1/SLC25A23/PRKCE/CXCL10/CXCL11/SNCA/PTK2B	8
GO:0050777	negative regulation of immune response	10/360	172/14747	0.00969798	0.181514	0.164177	ISG15/STAT2/OAS1/OAS3/NLRC5/DHX58/USP18/PARP14/PLK2/HLA-F	10
GO:0031098	stress-activated protein kinase signaling cascade	12/360	226/14747	0.00970735	0.181514	0.164177	SMAD3/CCR7/SPHK1/GADD45B/SH2D3A/EIF2AK2/MAPK8IP2/MYD88/SH3RF2/VEGFA/NCF1/PTK2B	12
GO:0002281	macrophage activation involved in immune response	3/360	19/14747	0.0104567	0.192059	0.173715	IFI35/PRKCE/SUCNR1	3
GO:0010759	positive regulation of macrophage chemotaxis	3/360	19/14747	0.0104567	0.192059	0.173715	MDK/CXCL17/RARRES2	3
GO:0034315	regulation of Arp2/3 complex-mediated actin nucleation	3/360	19/14747	0.0104567	0.192059	0.173715	HIP1R/NCKAP1/WASF1	3
GO:0071674	mononuclear cell migration	10/360	174/14747	0.0104679	0.192059	0.173715	MDK/CCL22/CCR7/CXCL17/ZAP70/APOD/CXCL10/CXCL11/RARRES2/PTK2B	10
GO:0010810	regulation of cell-substrate adhesion	11/360	201/14747	0.0105337	0.192364	0.173991	GBP1/MDK/SMAD3/CCR7/ITGB1BP1/PRKCE/EPB41L5/APOD/VEGFA/PTK2B/ACER2	11
GO:0031346	positive regulation of cell projection organization	15/360	315/14747	0.0107433	0.195278	0.176627	PLXNA2/EPS8L2/MDK/METRN/NDRG4/CCR7/HAP1/SCN1B/NCKAP1/SERPINI1/DPYSL3/DBN1/VEGFA/PTK2B/MIR221	15
GO:0010332	response to gamma radiation	5/360	55/14747	0.0108048	0.195487	0.176815	YAP1/MDM2/PML/CXCL10/CDKN1A	5
GO:0051924	regulation of calcium ion transport	12/360	230/14747	0.0110556	0.196487	0.17772	GNB5/PML/RCVRN/CACNB1/HAP1/LILRA2/PRKCE/HES1/CXCL10/CXCL11/SNCA/PTK2B	12
GO:0110053	regulation of actin filament organization	12/360	230/14747	0.0110556	0.196487	0.17772	SPTBN2/CTTN/HIP1R/SMAD3/CCR7/ITGB1BP1/PRKCE/NCKAP1/SHANK3/CYFIP2/WASF1/PTK2B	12
GO:0016064	immunoglobulin mediated immune response	8/360	124/14747	0.011074	0.196487	0.17772	MAD2L2/IRF7/IL21R/MYD88/TFRC/HLA-DOB/CLU/IL9R	8
GO:0051281	positive regulation of release of sequestered calcium ion into cytosol	4/360	36/14747	0.0111115	0.196487	0.17772	HAP1/CXCL10/CXCL11/SNCA	4
GO:0051955	regulation of amino acid transport	4/360	36/14747	0.0111115	0.196487	0.17772	SV2A/SLC38A1/SLC38A3/SNCA	4
GO:0032872	regulation of stress-activated MAPK cascade	10/360	176/14747	0.0112834	0.198629	0.179657	CCR7/SPHK1/GADD45B/EIF2AK2/MAPK8IP2/MYD88/SH3RF2/VEGFA/NCF1/PTK2B	10
GO:0010718	positive regulation of epithelial to mesenchymal transition	5/360	56/14747	0.0116331	0.203866	0.184394	MAD2L2/MDK/SMAD3/TNXB/MIR221	5
GO:0042063	gliogenesis	14/360	289/14747	0.0117311	0.204666	0.185118	TP73/PHGDH/MDK/METRN/FA2H/MBOAT7/B4GALT5/LIF/HES1/STAP1/GCM2/PTK2B/CLU/MIR221	14
GO:0072676	lymphocyte migration	7/360	101/14747	0.0118167	0.205243	0.185639	CCL22/CCR7/ZAP70/APOD/CXCL10/CXCL11/PTK2B	7
GO:0002685	regulation of leukocyte migration	11/360	205/14747	0.0120815	0.208914	0.18896	MDK/IL23A/CCR7/CXCL17/MYD88/APOD/STAP1/CXCL10/VEGFA/RARRES2/PTK2B	11
GO:0034142	toll-like receptor 4 signaling pathway	4/360	37/14747	0.012224	0.210447	0.190346	OAS1/IFI35/LILRA2/PRKCE	4
GO:0034329	cell junction assembly	18/360	411/14747	0.0124184	0.212856	0.192525	EPHA2/SPTBN2/RHOD/CTTN/CLSTN3/THSD1/SMAD3/CDH1/LSR/ITGB1BP1/EPB41L5/SHANK3/COLQ/APOD/SNCA/MDGA1/VEGFA/PTK2B	18
GO:0045453	bone resorption	5/360	57/14747	0.0125035	0.213379	0.192998	CTSK/LTBP3/TFRC/SNX10/PTK2B	5
GO:0070302	regulation of stress-activated protein kinase signaling cascade	10/360	179/14747	0.0125959	0.213407	0.193024	CCR7/SPHK1/GADD45B/EIF2AK2/MAPK8IP2/MYD88/SH3RF2/VEGFA/NCF1/PTK2B	10
GO:0072524	pyridine-containing compound metabolic process	6/360	79/14747	0.0126658	0.213407	0.193024	ALPL/NMRK2/PARP9/IDO1/PARP10/PSAT1	6
GO:0019724	B cell mediated immunity	8/360	127/14747	0.012669	0.213407	0.193024	MAD2L2/IRF7/IL21R/MYD88/TFRC/HLA-DOB/CLU/IL9R	8
GO:0008064	regulation of actin polymerization or depolymerization	8/360	128/14747	0.0132363	0.215579	0.194989	SPTBN2/CTTN/HIP1R/CCR7/PRKCE/NCKAP1/CYFIP2/PTK2B	8
GO:0050671	positive regulation of lymphocyte proliferation	8/360	128/14747	0.0132363	0.215579	0.194989	IL23A/SLC7A1/TNFSF13B/ZAP70/MYD88/HES1/TFRC/CDKN1A	8
GO:0055123	digestive system development	8/360	128/14747	0.0132363	0.215579	0.194989	YAP1/HIP1R/SMAD3/TYMS/EPB41L5/HES1/SPDEF/RARRES2	8
GO:0030595	leukocyte chemotaxis	11/360	208/14747	0.0133518	0.215579	0.194989	MDK/IL23A/CCL22/CCR7/CXCL17/STAP1/CXCL10/CXCL11/VEGFA/RARRES2/PTK2B	11
GO:0032640	tumor necrosis factor production	9/360	154/14747	0.0133615	0.215579	0.194989	C1QTNF4/IL23A/OAS1/OAS3/OAS2/LILRA2/IFIH1/MYD88/CLU	9
GO:0032680	regulation of tumor necrosis factor production	9/360	154/14747	0.0133615	0.215579	0.194989	C1QTNF4/IL23A/OAS1/OAS3/OAS2/LILRA2/IFIH1/MYD88/CLU	9
GO:0046717	acid secretion	4/360	38/14747	0.0134054	0.215579	0.194989	SV2A/HIP1R/SLC51A/SNX10	4
GO:0001885	endothelial cell development	5/360	58/14747	0.013417	0.215579	0.194989	PDE2A/TJP3/PROC/MYD88/VEGFA	5
GO:0006874	intracellular calcium ion homeostasis	13/360	265/14747	0.0135039	0.215579	0.194989	ATP13A2/SV2A/PML/CCR7/HAP1/SLC25A23/PRKCE/TRPM8/CXCL10/CXCL11/SNCA/GCM2/PTK2B	13
GO:0016049	cell growth	19/360	446/14747	0.0135894	0.215579	0.194989	MAD2L2/DRAXIN/PRKG1/CTTN/YAP1/CLSTN3/PRICKLE1/SMAD3/PML/CDH1/SPHK1/BST2/DACT3/EPB41L5/CYFIP2/CDKN1A/VEGFA/WASF1/PTK2B	19
GO:0070663	regulation of leukocyte proliferation	12/360	237/14747	0.0137578	0.215579	0.194989	GAL/IL23A/SLC7A1/TNFSF13B/BST2/ZAP70/MYD88/HES1/TFRC/CDKN1A/IDO1/TNFSF8	12
GO:0051251	positive regulation of lymphocyte activation	14/360	295/14747	0.0138311	0.215579	0.194989	MAD2L2/MDK/IL23A/SLC7A1/TNFSF13B/CCR7/ZAP70/MYD88/HES1/TFRC/HLA-F/HLA-DOB/CDKN1A/SHB	14
GO:0006833	water transport	3/360	21/14747	0.0138461	0.215579	0.194989	AQP6/AQP8/CFTR	3
GO:0022010	central nervous system myelination	3/360	21/14747	0.0138461	0.215579	0.194989	FA2H/B4GALT5/CLU	3
GO:0032291	axon ensheathment in central nervous system	3/360	21/14747	0.0138461	0.215579	0.194989	FA2H/B4GALT5/CLU	3
GO:0032727	positive regulation of interferon-alpha production	3/360	21/14747	0.0138461	0.215579	0.194989	IRF7/IFIH1/STAT1	3
GO:0035458	cellular response to interferon-beta	3/360	21/14747	0.0138461	0.215579	0.194989	OAS1/PNPT1/STAT1	3
GO:0072202	cell differentiation involved in metanephros development	3/360	21/14747	0.0138461	0.215579	0.194989	YAP1/STAT1/LIF	3
GO:0150105	protein localization to cell-cell junction	3/360	21/14747	0.0138461	0.215579	0.194989	TJP3/LSR/DSP	3
GO:0031397	negative regulation of protein ubiquitination	6/360	81/14747	0.0142054	0.220297	0.199256	ISG15/MAD2L2/PRKCE/DTX3L/SH3RF2/PARP10	6
GO:0045687	positive regulation of glial cell differentiation	4/360	39/14747	0.014657	0.22551	0.203971	TP73/MDK/LIF/HES1	4
GO:0046427	positive regulation of receptor signaling pathway via JAK-STAT	4/360	39/14747	0.014657	0.22551	0.203971	IL23A/HES1/PTK2B/MIR221	4
GO:0030832	regulation of actin filament length	8/360	131/14747	0.0150497	0.229011	0.207137	SPTBN2/CTTN/HIP1R/CCR7/PRKCE/NCKAP1/CYFIP2/PTK2B	8
GO:0032946	positive regulation of mononuclear cell proliferation	8/360	131/14747	0.0150497	0.229011	0.207137	IL23A/SLC7A1/TNFSF13B/ZAP70/MYD88/HES1/TFRC/CDKN1A	8
GO:1990266	neutrophil migration	7/360	106/14747	0.0151154	0.229011	0.207137	MDK/IL23A/CCL22/CCR7/MYD88/CXCL10/CXCL11	7
GO:0008015	blood circulation	19/360	451/14747	0.0151189	0.229011	0.207137	ECE1/HTR1D/PRKG1/ACTA2/SMTNL1/PDE2A/P2RY2/MDM2/SMAD3/TJP3/SCN1B/ITGB1BP1/STAT1/ADM2/SUCNR1/ADRA2C/CXCL10/DSP/VEGFA	19
GO:0071706	tumor necrosis factor superfamily cytokine production	9/360	158/14747	0.0155735	0.231359	0.209261	C1QTNF4/IL23A/OAS1/OAS3/OAS2/LILRA2/IFIH1/MYD88/CLU	9
GO:1903555	regulation of tumor necrosis factor superfamily cytokine production	9/360	158/14747	0.0155735	0.231359	0.209261	C1QTNF4/IL23A/OAS1/OAS3/OAS2/LILRA2/IFIH1/MYD88/CLU	9
GO:0042742	defense response to bacterium	11/360	213/14747	0.0156908	0.231359	0.209261	ISG15/EPHA2/IL23A/OAS1/OAS3/OAS2/WFDC2/MYD88/JCHAIN/RARRES2/TNFSF8	11
GO:0050670	regulation of lymphocyte proliferation	11/360	213/14747	0.0156908	0.231359	0.209261	GAL/IL23A/SLC7A1/TNFSF13B/ZAP70/MYD88/HES1/TFRC/CDKN1A/IDO1/TNFSF8	11
GO:0014074	response to purine-containing compound	8/360	132/14747	0.0156924	0.231359	0.209261	PDE2A/P2RY2/AQP8/AANAT/PNPT1/STAT1/CFTR/PTK2B	8
GO:0034695	response to prostaglandin E	3/360	22/14747	0.0157476	0.231359	0.209261	CCR7/AANAT/PRKCE	3
GO:0045662	negative regulation of myoblast differentiation	3/360	22/14747	0.0157476	0.231359	0.209261	PRICKLE1/NMRK2/CXCL10	3
GO:0090023	positive regulation of neutrophil chemotaxis	3/360	22/14747	0.0157476	0.231359	0.209261	MDK/IL23A/CCR7	3
GO:0006816	calcium ion transport	17/360	391/14747	0.015861	0.231431	0.209326	PKD2L1/CALHM1/GNB5/PML/RCVRN/CACNB1/CCR7/HAP1/SLC25A23/LILRA2/PRKCE/TRPM8/HES1/CXCL10/CXCL11/SNCA/PTK2B	17
GO:0097581	lamellipodium organization	6/360	83/14747	0.0158709	0.231431	0.209326	EPHA2/RHOD/CTTN/ARHGEF4/NCKAP1/WASF1	6
GO:0019674	NAD metabolic process	4/360	40/14747	0.0159801	0.232157	0.209983	NMRK2/PARP9/IDO1/PARP10	4
GO:1903169	regulation of calcium ion transmembrane transport	9/360	159/14747	0.0161663	0.233992	0.211642	GNB5/PML/CACNB1/HAP1/PRKCE/CXCL10/CXCL11/SNCA/PTK2B	9
GO:0046513	ceramide biosynthetic process	5/360	61/14747	0.0164247	0.236854	0.214232	DEGS2/FA2H/SPHK1/CYP4F22/B4GALT5	5
GO:2000116	regulation of cysteine-type endopeptidase activity	11/360	215/14747	0.0167079	0.238551	0.215767	IFI6/HIP1R/SMAD3/PML/TNFSF10/LAMP3/SNCA/CYFIP2/PSMB9/VEGFA/ACER2	11
GO:0007254	JNK cascade	9/360	160/14747	0.0167754	0.238551	0.215767	SMAD3/CCR7/GADD45B/SH2D3A/MAPK8IP2/MYD88/SH3RF2/NCF1/PTK2B	9
GO:0002687	positive regulation of leukocyte migration	8/360	134/14747	0.0170371	0.238551	0.215767	MDK/IL23A/CCR7/CXCL17/CXCL10/VEGFA/RARRES2/PTK2B	8
GO:0032944	regulation of mononuclear cell proliferation	11/360	216/14747	0.0172346	0.238551	0.215767	GAL/IL23A/SLC7A1/TNFSF13B/ZAP70/MYD88/HES1/TFRC/CDKN1A/IDO1/TNFSF8	11
GO:0050769	positive regulation of neurogenesis	11/360	216/14747	0.0172346	0.238551	0.215767	TP73/PLXNA2/MDK/METRN/HAP1/LIF/SHANK3/HES1/DBN1/VEGFA/MIR221	11
GO:0046651	lymphocyte proliferation	13/360	274/14747	0.0173532	0.238551	0.215767	GAL/IL23A/SLC7A1/TNFSF13B/CD79A/ZAP70/MYD88/HES1/TFRC/CDKN1A/IDO1/SHB/TNFSF8	13
GO:0001774	microglial cell activation	4/360	41/14747	0.0173758	0.238551	0.215767	SPHK1/STAP1/SNCA/CLU	4
GO:0032735	positive regulation of interleukin-12 production	4/360	41/14747	0.0173758	0.238551	0.215767	MDK/IL23A/CCR7/IDO1	4
GO:0061001	regulation of dendritic spine morphogenesis	4/360	41/14747	0.0173758	0.238551	0.215767	SRCIN1/LZTS3/SHANK3/DBN1	4
GO:0085029	extracellular matrix assembly	4/360	41/14747	0.0173758	0.238551	0.215767	MAD2L2/PRICKLE1/SMAD3/TNXB	4
GO:1900744	regulation of p38MAPK cascade	4/360	41/14747	0.0173758	0.238551	0.215767	SPHK1/GADD45B/VEGFA/NCF1	4
GO:1902622	regulation of neutrophil migration	4/360	41/14747	0.0173758	0.238551	0.215767	MDK/IL23A/CCR7/MYD88	4
GO:0030282	bone mineralization	7/360	109/14747	0.0173832	0.238551	0.215767	ISG15/ALPL/LTBP3/PRICKLE1/SMAD3/SNX10/PTK2B	7
GO:0051893	regulation of focal adhesion assembly	5/360	62/14747	0.017519	0.238551	0.215767	SMAD3/ITGB1BP1/EPB41L5/APOD/VEGFA	5
GO:0090109	regulation of cell-substrate junction assembly	5/360	62/14747	0.017519	0.238551	0.215767	SMAD3/ITGB1BP1/EPB41L5/APOD/VEGFA	5
GO:1901224	positive regulation of NIK/NF-kappaB signaling	5/360	62/14747	0.017519	0.238551	0.215767	C1QTNF4/IL23A/IFI35/SPHK1/EIF2AK2	5
GO:0002082	regulation of oxidative phosphorylation	3/360	23/14747	0.0177885	0.238595	0.215806	AK4/SLC25A23/SNCA	3
GO:0031338	regulation of vesicle fusion	3/360	23/14747	0.0177885	0.238595	0.215806	DOC2A/SPHK1/SNCA	3
GO:0032740	positive regulation of interleukin-17 production	3/360	23/14747	0.0177885	0.238595	0.215806	IL23A/SPHK1/MYD88	3
GO:0048011	neurotrophin TRK receptor signaling pathway	3/360	23/14747	0.0177885	0.238595	0.215806	HAP1/CYFIP2/WASF1	3
GO:0007162	negative regulation of cell adhesion	13/360	275/14747	0.0178275	0.238595	0.215806	MAD2L2/GBP1/PLXNA2/PRKG1/MDK/CDH1/ITGB1BP1/EPB41L5/APOD/VEGFA/IDO1/ACER2/MIR221	13
GO:0042176	regulation of protein catabolic process	15/360	335/14747	0.0178988	0.238733	0.215931	FBXO2/MAD2L2/ATP13A2/PRICKLE1/MDM2/SMAD3/RHBDF1/CDH1/RNF144A/LAMP3/SNCA/LPCAT1/PLK2/SH3RF2/CLU	15
GO:0007249	I-kappaB kinase/NF-kappaB signaling	13/360	276/14747	0.0183115	0.243406	0.220157	IFIT5/TRIM22/CCR7/TRIM25/BST2/PRKCE/STAT1/MYD88/SHISA5/TNFSF10/TFRC/PLK2/MID2	13
GO:0032091	negative regulation of protein binding	6/360	86/14747	0.018615	0.246601	0.223048	IFIT2/IFIT1/WFIKKN2/ITGB1BP1/EPB41L5/CDKN1A	6
GO:0042771	intrinsic apoptotic signaling pathway in response to DNA damage by p53 class mediator	4/360	42/14747	0.0188453	0.248809	0.225044	TP73/PML/SHISA5/CDKN1A	4
GO:0071675	regulation of mononuclear cell migration	7/360	111/14747	0.0190223	0.2503	0.226393	MDK/CCR7/CXCL17/APOD/CXCL10/RARRES2/PTK2B	7
GO:0070371	ERK1 and ERK2 cascade	13/360	279/14747	0.0198232	0.255752	0.231324	EPHA2/GBP1/ACTA2/PTPRR/CCL22/NDRG4/CCR7/CXCL17/ITGB1BP1/LIF/HESX1/PTK2B/MIR221	13
GO:0014015	positive regulation of gliogenesis	5/360	64/14747	0.01985	0.255752	0.231324	TP73/MDK/LIF/HES1/MIR221	5
GO:0006541	glutamine metabolic process	3/360	24/14747	0.0199696	0.255752	0.231324	PHGDH/SLC38A1/ASNS	3
GO:0060479	lung cell differentiation	3/360	24/14747	0.0199696	0.255752	0.231324	TP73/YAP1/SPDEF	3
GO:0060487	lung epithelial cell differentiation	3/360	24/14747	0.0199696	0.255752	0.231324	TP73/YAP1/SPDEF	3
GO:0060575	intestinal epithelial cell differentiation	3/360	24/14747	0.0199696	0.255752	0.231324	YAP1/TYMS/SPDEF	3
GO:0071624	positive regulation of granulocyte chemotaxis	3/360	24/14747	0.0199696	0.255752	0.231324	MDK/IL23A/CCR7	3
GO:0072273	metanephric nephron morphogenesis	3/360	24/14747	0.0199696	0.255752	0.231324	STAT1/LIF/HES1	3
GO:0032943	mononuclear cell proliferation	13/360	280/14747	0.0203474	0.255752	0.231324	GAL/IL23A/SLC7A1/TNFSF13B/CD79A/ZAP70/MYD88/HES1/TFRC/CDKN1A/IDO1/SHB/TNFSF8	13
GO:0070588	calcium ion transmembrane transport	14/360	310/14747	0.0203525	0.255752	0.231324	PKD2L1/CALHM1/GNB5/PML/CACNB1/CCR7/HAP1/SLC25A23/PRKCE/TRPM8/CXCL10/CXCL11/SNCA/PTK2B	14
GO:0030857	negative regulation of epithelial cell differentiation	4/360	43/14747	0.0203895	0.255752	0.231324	YAP1/STAT1/HES1/VEGFA	4
GO:0035850	epithelial cell differentiation involved in kidney development	4/360	43/14747	0.0203895	0.255752	0.231324	ACTA2/YAP1/STAT1/LIF	4
GO:0140895	cell surface toll-like receptor signaling pathway	4/360	43/14747	0.0203895	0.255752	0.231324	OAS1/IFI35/LILRA2/PRKCE	4
GO:1904894	positive regulation of receptor signaling pathway via STAT	4/360	43/14747	0.0203895	0.255752	0.231324	IL23A/HES1/PTK2B/MIR221	4
GO:0015837	amine transport	6/360	88/14747	0.0206146	0.255752	0.231324	SV2A/SLC38A1/AQP8/SLC38A3/ADRA2C/SNCA	6
GO:0030593	neutrophil chemotaxis	6/360	88/14747	0.0206146	0.255752	0.231324	MDK/IL23A/CCL22/CCR7/CXCL10/CXCL11	6
GO:0032642	regulation of chemokine production	6/360	88/14747	0.0206146	0.255752	0.231324	EPHA2/OAS1/OAS3/EIF2AK2/MYD88/APOD	6
GO:0046425	regulation of receptor signaling pathway via JAK-STAT	6/360	88/14747	0.0206146	0.255752	0.231324	IL23A/LIF/PARP14/HES1/PTK2B/MIR221	6
GO:0001818	negative regulation of cytokine production	13/360	281/14747	0.0208819	0.258249	0.233583	EPHA2/GBP1/IL23A/OAS1/OAS3/PML/CCR7/DHX58/BST2/APOD/HLA-F/IDO1/MIR221	13
GO:0009410	response to xenobiotic stimulus	16/360	373/14747	0.0211799	0.261107	0.236168	TP73/GSTO2/MDK/SMTNL1/GAL/ENO2/PRICKLE1/CDH1/AOC2/TYMS/SULT1C4/STAT1/TFRC/SNCA/PTK2B/ACER2	16
GO:0032602	chemokine production	6/360	89/14747	0.021667	0.264608	0.239335	EPHA2/OAS1/OAS3/EIF2AK2/MYD88/APOD	6
GO:0046330	positive regulation of JNK cascade	6/360	89/14747	0.021667	0.264608	0.239335	CCR7/GADD45B/MYD88/SH3RF2/NCF1/PTK2B	6
GO:0048709	oligodendrocyte differentiation	6/360	89/14747	0.021667	0.264608	0.239335	TP73/MDK/FA2H/B4GALT5/HES1/CLU	6
GO:0006929	substrate-dependent cell migration	3/360	25/14747	0.0222913	0.268872	0.243191	CTTN/ITGB1BP1/EPB41L5	3
GO:0034311	diol metabolic process	3/360	25/14747	0.0222913	0.268872	0.243191	DEGS2/SPHK1/ACER2	3
GO:0050913	sensory perception of bitter taste	3/360	25/14747	0.0222913	0.268872	0.243191	CALHM1/RTP4/ITPR3	3
GO:1905523	positive regulation of macrophage migration	3/360	25/14747	0.0222913	0.268872	0.243191	MDK/CXCL17/RARRES2	3
GO:0070373	negative regulation of ERK1 and ERK2 cascade	5/360	66/14747	0.0223754	0.26905	0.243352	GBP1/PTPRR/ITGB1BP1/LIF/MIR221	5
GO:0060485	mesenchyme development	13/360	284/14747	0.0225487	0.26905	0.243352	MAD2L2/ACTA2/MDK/YAP1/PRICKLE1/MDM2/SMAD3/DACT3/EPB41L5/STAT1/HES1/TNXB/MIR221	13
GO:0051209	release of sequestered calcium ion into cytosol	7/360	115/14747	0.0226195	0.26905	0.243352	CCR7/HAP1/PRKCE/CXCL10/CXCL11/SNCA/PTK2B	7
GO:0050900	leukocyte migration	15/360	345/14747	0.022626	0.26905	0.243352	MDK/IL23A/CCL22/CCR7/CXCL17/ZAP70/MYD88/APOD/STAP1/CXCL10/CXCL11/VEGFA/RARRES2/PTK2B/TRIM55	15
GO:1903321	negative regulation of protein modification by small protein conjugation or removal	6/360	90/14747	0.0227551	0.26905	0.243352	ISG15/MAD2L2/PRKCE/DTX3L/SH3RF2/PARP10	6
GO:0032271	regulation of protein polymerization	9/360	169/14747	0.0230346	0.26905	0.243352	SPTBN2/CTTN/HIP1R/CCR7/PRKCE/NCKAP1/SNCA/CYFIP2/PTK2B	9
GO:0045785	positive regulation of cell adhesion	18/360	440/14747	0.0230673	0.26905	0.243352	MDK/RHOD/IL23A/SLC7A1/TNFSF13B/SMAD3/CCR7/ITGB1BP1/PRKCE/ZAP70/EPB41L5/LIF/HES1/TFRC/HLA-DOB/VEGFA/PTK2B/SHB	18
GO:0006868	glutamine transport	2/360	10/14747	0.023493	0.26905	0.243352	SLC38A1/SLC38A3	2
GO:0043383	negative T cell selection	2/360	10/14747	0.023493	0.26905	0.243352	CCR7/ZAP70	2
GO:0045060	negative thymic T cell selection	2/360	10/14747	0.023493	0.26905	0.243352	CCR7/ZAP70	2
GO:0051386	regulation of neurotrophin TRK receptor signaling pathway	2/360	10/14747	0.023493	0.26905	0.243352	CYFIP2/WASF1	2
GO:0090557	establishment of endothelial intestinal barrier	2/360	10/14747	0.023493	0.26905	0.243352	TJP3/MYD88	2
GO:0032535	regulation of cellular component size	14/360	316/14747	0.023528	0.26905	0.243352	DRAXIN/ATP13A2/SPTBN2/CTTN/HIP1R/CDH1/CCR7/PRKCE/NCKAP1/SHANK3/SLC12A8/CYFIP2/VEGFA/PTK2B	14
GO:1903131	mononuclear cell differentiation	18/360	441/14747	0.0235304	0.26905	0.243352	CTSK/BATF3/IRF7/MDK/BATF2/IL23A/TNFSF13B/AQP8/CCR7/CD79A/RSAD2/ZAP70/TCF7/VEGFA/PTK2B/PAX5/SHB/TNFSF8	18
GO:0000077	DNA damage checkpoint signaling	7/360	116/14747	0.0235875	0.26905	0.243352	FBXO6/MDM2/PML/PARP9/DTX3L/PLK2/CDKN1A	7
GO:0051283	negative regulation of sequestering of calcium ion	7/360	116/14747	0.0235875	0.26905	0.243352	CCR7/HAP1/PRKCE/CXCL10/CXCL11/SNCA/PTK2B	7
GO:0033628	regulation of cell adhesion mediated by integrin	4/360	45/14747	0.0237055	0.26905	0.243352	EPHA2/ITGB1BP1/LIF/ACER2	4
GO:0050909	sensory perception of taste	4/360	45/14747	0.0237055	0.26905	0.243352	PKD2L1/CALHM1/RTP4/ITPR3	4
GO:0150116	regulation of cell-substrate junction organization	5/360	67/14747	0.0237127	0.26905	0.243352	SMAD3/ITGB1BP1/EPB41L5/APOD/VEGFA	5
GO:0034504	protein localization to nucleus	13/360	286/14747	0.0237137	0.26905	0.243352	ATP13A2/YAP1/PRICKLE1/MDM2/SMAD3/PML/CDH1/LIF/PARP9/DTX3L/APOD/TFRC/CDKN1A	13
GO:0010952	positive regulation of peptidase activity	9/360	170/14747	0.0238207	0.26905	0.243352	CTSK/HIP1R/SMAD3/PML/PRSS22/TNFSF10/SNCA/CYFIP2/ACER2	9
GO:0031099	regeneration	9/360	170/14747	0.0238207	0.26905	0.243352	MDK/YAP1/SOX15/TYMS/PNPT1/APOD/CDKN1A/EPPK1/MIR221	9
GO:0050767	regulation of neurogenesis	15/360	348/14747	0.0242129	0.270227	0.244417	TP73/HES2/DRAXIN/PLXNA2/MDK/YAP1/METRN/CDH1/HAP1/LIF/SHANK3/HES1/DBN1/VEGFA/MIR221	15
GO:0070372	regulation of ERK1 and ERK2 cascade	12/360	257/14747	0.0242706	0.270227	0.244417	EPHA2/GBP1/ACTA2/PTPRR/CCL22/NDRG4/CCR7/CXCL17/ITGB1BP1/LIF/PTK2B/MIR221	12
GO:0022407	regulation of cell-cell adhesion	18/360	443/14747	0.0244778	0.270227	0.244417	MAD2L2/PRKG1/MDK/IL23A/SLC7A1/TNFSF13B/CDH1/CCR7/ZAP70/EPB41L5/HES1/TFRC/HLA-DOB/MDGA1/VEGFA/IDO1/SHB/MIR221	18
GO:0048565	digestive tract development	7/360	117/14747	0.0245836	0.270227	0.244417	YAP1/SMAD3/TYMS/EPB41L5/HES1/SPDEF/RARRES2	7
GO:0009648	photoperiodism	3/360	26/14747	0.0247537	0.270227	0.244417	PER3/PML/AANAT	3
GO:0042398	cellular modified amino acid biosynthetic process	3/360	26/14747	0.0247537	0.270227	0.244417	CKMT1B/CKMT1A/PLSCR1	3
GO:0060037	pharyngeal system development	3/360	26/14747	0.0247537	0.270227	0.244417	ECE1/PLXNA2/HES1	3
GO:0099170	postsynaptic modulation of chemical synaptic transmission	3/360	26/14747	0.0247537	0.270227	0.244417	FBXO2/CDH1/PTK2B	3
GO:1903055	positive regulation of extracellular matrix organization	3/360	26/14747	0.0247537	0.270227	0.244417	MAD2L2/SMAD3/TNXB	3
GO:2000737	negative regulation of stem cell differentiation	3/360	26/14747	0.0247537	0.270227	0.244417	YAP1/PRICKLE1/HES1	3
GO:0051962	positive regulation of nervous system development	12/360	258/14747	0.0249183	0.270227	0.244417	TP73/PLXNA2/MDK/CLSTN3/METRN/HAP1/LIF/SHANK3/HES1/DBN1/VEGFA/MIR221	12
GO:0006665	sphingolipid metabolic process	8/360	144/14747	0.025024	0.270227	0.244417	DEGS2/FA2H/SPHK1/CYP4F22/B4GALT5/ELOVL7/GM2A/ACER2	8
GO:0032611	interleukin-1 beta production	6/360	92/14747	0.0250403	0.270227	0.244417	SMAD3/PML/CCR7/SPHK1/LILRA2/MYD88	6
GO:0032651	regulation of interleukin-1 beta production	6/360	92/14747	0.0250403	0.270227	0.244417	SMAD3/PML/CCR7/SPHK1/LILRA2/MYD88	6
GO:0033138	positive regulation of peptidyl-serine phosphorylation	6/360	92/14747	0.0250403	0.270227	0.244417	MAD2L2/SH2D3A/LIF/TFRC/SNCA/VEGFA	6
GO:0008652	amino acid biosynthetic process	5/360	68/14747	0.0251004	0.270227	0.244417	PHGDH/SLC38A1/SDS/ASNS/PSAT1	5
GO:0030330	DNA damage response, signal transduction by p53 class mediator	5/360	68/14747	0.0251004	0.270227	0.244417	MDM2/PML/PLK2/CDKN1A/ACER2	5
GO:0098771	inorganic ion homeostasis	19/360	477/14747	0.0253679	0.272357	0.246343	ATP13A2/ALPL/SV2A/RHBG/PML/CCR7/HAP1/SLC25A23/SLC30A3/PRKCE/TRPM8/SLC12A8/TFRC/CXCL10/CXCL11/SNCA/GCM2/SNX10/PTK2B	19
GO:0002752	cell surface pattern recognition receptor signaling pathway	4/360	46/14747	0.0254789	0.27269	0.246645	OAS1/IFI35/LILRA2/PRKCE	4
GO:0052548	regulation of endopeptidase activity	13/360	289/14747	0.0255441	0.27269	0.246645	ATP13A2/IFI6/HIP1R/SMAD3/PML/SERPINI1/TNFSF10/LAMP3/SNCA/CYFIP2/PSMB9/VEGFA/ACER2	13
GO:0061041	regulation of wound healing	7/360	118/14747	0.0256083	0.27269	0.246645	PRKG1/ACTA2/SMAD3/PRKCE/PROC/EPPK1/MIR221	7
GO:0010975	regulation of neuron projection development	17/360	414/14747	0.0259205	0.275264	0.248973	DRAXIN/PLXNA2/MDK/METRN/NDRG4/CDH1/SRCIN1/SCN1B/LZTS3/SHANK3/SERPINI1/HES1/DPYSL3/DBN1/VEGFA/PTK2B/MIR221	17
GO:0061326	renal tubule development	6/360	93/14747	0.0262383	0.276224	0.249841	YAP1/PRICKLE1/STAT1/LIF/HES1/VEGFA	6
GO:1901890	positive regulation of cell junction assembly	6/360	93/14747	0.0262383	0.276224	0.249841	EPHA2/CLSTN3/SMAD3/ITGB1BP1/EPB41L5/VEGFA	6
GO:0042770	signal transduction in response to DNA damage	9/360	173/14747	0.0262936	0.276224	0.249841	FBXO6/MAD2L2/MDM2/PML/PARP9/DTX3L/PLK2/CDKN1A/ACER2	9
GO:0099173	postsynapse organization	9/360	173/14747	0.0262936	0.276224	0.249841	SPTBN2/CTTN/HIP1R/SRCIN1/LZTS3/SHANK3/COLQ/DBN1/PTK2B	9
GO:0035296	regulation of tube diameter	7/360	119/14747	0.0266618	0.278098	0.251536	ECE1/HTR1D/PRKG1/SMTNL1/P2RY2/ITGB1BP1/ADRA2C	7
GO:0097746	blood vessel diameter maintenance	7/360	119/14747	0.0266618	0.278098	0.251536	ECE1/HTR1D/PRKG1/SMTNL1/P2RY2/ITGB1BP1/ADRA2C	7
GO:0039531	regulation of viral-induced cytoplasmic pattern recognition receptor signaling pathway	4/360	47/14747	0.0273301	0.278098	0.251536	OASL/DHX58/RSAD2/DDX60	4
GO:0043457	regulation of cellular respiration	4/360	47/14747	0.0273301	0.278098	0.251536	AK4/SLC25A23/PNPT1/SNCA	4
GO:2000272	negative regulation of signaling receptor activity	4/360	47/14747	0.0273301	0.278098	0.251536	GPRC5A/WFIKKN2/ZFYVE28/LY6E	4
GO:0010996	response to auditory stimulus	3/360	27/14747	0.0273566	0.278098	0.251536	MDK/SHANK3/CXCL10	3
GO:0032607	interferon-alpha production	3/360	27/14747	0.0273566	0.278098	0.251536	IRF7/IFIH1/STAT1	3
GO:0032647	regulation of interferon-alpha production	3/360	27/14747	0.0273566	0.278098	0.251536	IRF7/IFIH1/STAT1	3
GO:0098698	postsynaptic specialization assembly	3/360	27/14747	0.0273566	0.278098	0.251536	SPTBN2/SHANK3/PTK2B	3
GO:0099174	regulation of presynapse organization	3/360	27/14747	0.0273566	0.278098	0.251536	CLSTN3/SNCA/MDGA1	3
GO:1905606	regulation of presynapse assembly	3/360	27/14747	0.0273566	0.278098	0.251536	CLSTN3/SNCA/MDGA1	3
GO:0042102	positive regulation of T cell proliferation	6/360	94/14747	0.0274738	0.278098	0.251536	IL23A/SLC7A1/TNFSF13B/ZAP70/HES1/TFRC	6
GO:0035150	regulation of tube size	7/360	120/14747	0.0277444	0.278098	0.251536	ECE1/HTR1D/PRKG1/SMTNL1/P2RY2/ITGB1BP1/ADRA2C	7
GO:0051495	positive regulation of cytoskeleton organization	9/360	175/14747	0.0280399	0.278098	0.251536	CTTN/SMAD3/CCR7/ITGB1BP1/PRKCE/NCKAP1/STAP1/WASF1/PTK2B	9
GO:0001921	positive regulation of receptor recycling	2/360	11/14747	0.0282565	0.278098	0.251536	ECE1/SNCA	2
GO:0003337	mesenchymal to epithelial transition involved in metanephros morphogenesis	2/360	11/14747	0.0282565	0.278098	0.251536	STAT1/LIF	2
GO:0015866	ADP transport	2/360	11/14747	0.0282565	0.278098	0.251536	SLC25A41/SLC25A23	2
GO:0031340	positive regulation of vesicle fusion	2/360	11/14747	0.0282565	0.278098	0.251536	DOC2A/SNCA	2
GO:0033689	negative regulation of osteoblast proliferation	2/360	11/14747	0.0282565	0.278098	0.251536	SMAD3/EIF2AK2	2
GO:0036363	transforming growth factor beta activation	2/360	11/14747	0.0282565	0.278098	0.251536	LTBP3/TNXB	2
GO:0044848	biological phase	2/360	11/14747	0.0282565	0.278098	0.251536	GAL/SYCP2L	2
GO:0046940	nucleoside monophosphate phosphorylation	2/360	11/14747	0.0282565	0.278098	0.251536	AK4/CMPK2	2
GO:0070213	protein auto-ADP-ribosylation	2/360	11/14747	0.0282565	0.278098	0.251536	PARP12/PARP10	2
GO:0072488	ammonium transmembrane transport	2/360	11/14747	0.0282565	0.278098	0.251536	RHBG/AQP8	2
GO:1901203	positive regulation of extracellular matrix assembly	2/360	11/14747	0.0282565	0.278098	0.251536	MAD2L2/SMAD3	2
GO:0060326	cell chemotaxis	12/360	263/14747	0.028348	0.278098	0.251536	EPHA2/MDK/IL23A/CCL22/CCR7/CXCL17/STAP1/CXCL10/CXCL11/VEGFA/RARRES2/PTK2B	12
GO:0002573	myeloid leukocyte differentiation	10/360	204/14747	0.0283934	0.278098	0.251536	EPHA2/BATF3/IRF7/BATF2/IL23A/CCR7/LIF/TFRC/VEGFA/SNX10	10
GO:0050806	positive regulation of synaptic transmission	8/360	148/14747	0.028851	0.281171	0.254316	CLSTN3/HAP1/PRKCE/SHANK3/SNCA/PLK2/ITPR3/PTK2B	8
GO:1903034	regulation of response to wounding	8/360	148/14747	0.028851	0.281171	0.254316	PRKG1/ACTA2/MDK/SMAD3/PRKCE/PROC/EPPK1/MIR221	8
GO:0002366	leukocyte activation involved in immune response	12/360	264/14747	0.0290731	0.281929	0.255002	MAD2L2/MDK/IL23A/IFI35/LILRA2/PRKCE/MYD88/SUCNR1/TFRC/HLA-F/PTK2B/SHB	12
GO:0002449	lymphocyte mediated immunity	12/360	264/14747	0.0290731	0.281929	0.255002	MAD2L2/SLAMF7/IRF7/IL23A/IL21R/RSAD2/MYD88/TFRC/HLA-F/HLA-DOB/CLU/IL9R	12
GO:0048247	lymphocyte chemotaxis	4/360	48/14747	0.0292596	0.282338	0.255371	CCL22/CXCL10/CXCL11/PTK2B	4
GO:0061900	glial cell activation	4/360	48/14747	0.0292596	0.282338	0.255371	SPHK1/STAP1/SNCA/CLU	4
GO:0019730	antimicrobial humoral response	5/360	71/14747	0.0295723	0.284652	0.257464	WFDC2/JCHAIN/CXCL10/CXCL11/RARRES2	5
GO:1904892	regulation of receptor signaling pathway via STAT	6/360	96/14747	0.0300588	0.284816	0.257612	IL23A/LIF/PARP14/HES1/PTK2B/MIR221	6
GO:0003338	metanephros morphogenesis	3/360	28/14747	0.0300995	0.284816	0.257612	STAT1/LIF/HES1	3
GO:0015868	purine ribonucleotide transport	3/360	28/14747	0.0300995	0.284816	0.257612	CALHM1/SLC25A41/SLC25A23	3
GO:0019934	cGMP-mediated signaling	3/360	28/14747	0.0300995	0.284816	0.257612	PRKG1/PDE2A/PTK2B	3
GO:0030149	sphingolipid catabolic process	3/360	28/14747	0.0300995	0.284816	0.257612	SPHK1/GM2A/ACER2	3
GO:0051125	regulation of actin nucleation	3/360	28/14747	0.0300995	0.284816	0.257612	HIP1R/NCKAP1/WASF1	3
GO:0071480	cellular response to gamma radiation	3/360	28/14747	0.0300995	0.284816	0.257612	YAP1/MDM2/CDKN1A	3
GO:0051249	regulation of lymphocyte activation	18/360	454/14747	0.030215	0.285218	0.257976	MAD2L2/MDK/GAL/IL23A/SLC7A1/TNFSF13B/CCR7/ZAP70/MYD88/HES1/TFRC/TCF7/HLA-F/HLA-DOB/CDKN1A/IDO1/SHB/TNFSF8	18
GO:0022898	regulation of transmembrane transporter activity	11/360	236/14747	0.0305631	0.287809	0.260319	GAL/GNB5/CACNB1/HAP1/SCN1B/PRKCE/MAPK8IP2/SHANK3/SNCA/CFTR/PTK2B	11
GO:0051017	actin filament bundle assembly	8/360	150/14747	0.0309083	0.29036	0.262627	ESPN/RHOD/SMAD3/ITGB1BP1/SHANK3/DPYSL3/CALD1/PTK2B	8
GO:0006919	activation of cysteine-type endopeptidase activity involved in apoptotic process	5/360	72/14747	0.0311675	0.291509	0.263666	HIP1R/SMAD3/PML/SNCA/ACER2	5
GO:0048146	positive regulation of fibroblast proliferation	4/360	49/14747	0.031268	0.291509	0.263666	PML/SPHK1/LIF/CDKN1A	4
GO:0071320	cellular response to cAMP	4/360	49/14747	0.031268	0.291509	0.263666	PDE2A/AQP8/AANAT/CFTR	4
GO:0002263	cell activation involved in immune response	12/360	267/14747	0.031329	0.291509	0.263666	MAD2L2/MDK/IL23A/IFI35/LILRA2/PRKCE/MYD88/SUCNR1/TFRC/HLA-F/PTK2B/SHB	12
GO:0051092	positive regulation of NF-kappaB transcription factor activity	8/360	151/14747	0.0319739	0.29437	0.266254	TRIM22/TRIM25/SPHK1/EIF2AK2/MYD88/TFRC/CLU/MID2	8
GO:0061572	actin filament bundle organization	8/360	151/14747	0.0319739	0.29437	0.266254	ESPN/RHOD/SMAD3/ITGB1BP1/SHANK3/DPYSL3/CALD1/PTK2B	8
GO:0010959	regulation of metal ion transport	15/360	361/14747	0.0320671	0.29437	0.266254	NKAIN1/GAL/GNB5/PML/RCVRN/CACNB1/HAP1/SCN1B/LILRA2/PRKCE/HES1/CXCL10/CXCL11/SNCA/PTK2B	15
GO:0019935	cyclic-nucleotide-mediated signaling	5/360	73/14747	0.0328155	0.29437	0.266254	PRKG1/GAL/PDE2A/RASD2/PTK2B	5
GO:0007176	regulation of epidermal growth factor-activated receptor activity	3/360	29/14747	0.0329818	0.29437	0.266254	GPRC5A/ZFYVE28/NCF1	3
GO:0034694	response to prostaglandin	3/360	29/14747	0.0329818	0.29437	0.266254	CCR7/AANAT/PRKCE	3
GO:0042044	fluid transport	3/360	29/14747	0.0329818	0.29437	0.266254	AQP6/AQP8/CFTR	3
GO:0060292	long-term synaptic depression	3/360	29/14747	0.0329818	0.29437	0.266254	SHANK3/PLK2/PTK2B	3
GO:0061099	negative regulation of protein tyrosine kinase activity	3/360	29/14747	0.0329818	0.29437	0.266254	GPRC5A/SRCIN1/ZFYVE28	3
GO:0090049	regulation of cell migration involved in sprouting angiogenesis	4/360	50/14747	0.0333554	0.29437	0.266254	ITGB1BP1/PLK2/VEGFA/MIR221	4
GO:2000107	negative regulation of leukocyte apoptotic process	4/360	50/14747	0.0333554	0.29437	0.266254	IRF7/CCR7/HSH2D/IDO1	4
GO:0002756	MyD88-independent toll-like receptor signaling pathway	2/360	12/14747	0.033369	0.29437	0.266254	IRF7/PRKCE	2
GO:0006586	indolalkylamine metabolic process	2/360	12/14747	0.033369	0.29437	0.266254	AANAT/IDO1	2
GO:0010752	regulation of cGMP-mediated signaling	2/360	12/14747	0.033369	0.29437	0.266254	PDE2A/PTK2B	2
GO:0010919	regulation of inositol phosphate biosynthetic process	2/360	12/14747	0.033369	0.29437	0.266254	SNCA/PTK2B	2
GO:0015801	aromatic amino acid transport	2/360	12/14747	0.033369	0.29437	0.266254	SLC7A1/SLC38A3	2
GO:0032230	positive regulation of synaptic transmission, GABAergic	2/360	12/14747	0.033369	0.29437	0.266254	HAP1/PRKCE	2
GO:0034058	endosomal vesicle fusion	2/360	12/14747	0.033369	0.29437	0.266254	SPHK1/SAMD9	2
GO:0046512	sphingosine biosynthetic process	2/360	12/14747	0.033369	0.29437	0.266254	SPHK1/ACER2	2
GO:0046520	sphingoid biosynthetic process	2/360	12/14747	0.033369	0.29437	0.266254	SPHK1/ACER2	2
GO:0071639	positive regulation of monocyte chemotactic protein-1 production	2/360	12/14747	0.033369	0.29437	0.266254	OAS1/OAS3	2
GO:0097084	vascular associated smooth muscle cell development	2/360	12/14747	0.033369	0.29437	0.266254	HES1/VEGFA	2
GO:1900025	negative regulation of substrate adhesion-dependent cell spreading	2/360	12/14747	0.033369	0.29437	0.266254	GBP1/ITGB1BP1	2
GO:0031570	DNA integrity checkpoint signaling	7/360	125/14747	0.0336058	0.295792	0.26754	FBXO6/MDM2/PML/PARP9/DTX3L/PLK2/CDKN1A	7
GO:0048667	cell morphogenesis involved in neuron differentiation	19/360	493/14747	0.0338934	0.297653	0.269223	DRAXIN/ECE1/EPHA10/PLXNA2/PRKG1/CTTN/PRICKLE1/METRN/CDH1/SRCIN1/SCN1B/LZTS3/B4GALT5/MAPK8IP2/SHANK3/HES1/CYFIP2/DBN1/VEGFA	19
GO:0008630	intrinsic apoptotic signaling pathway in response to DNA damage	6/360	99/14747	0.0342268	0.299236	0.270655	TP73/EPHA2/PML/SHISA5/CDKN1A/CLU	6
GO:0016525	negative regulation of angiogenesis	6/360	99/14747	0.0342268	0.299236	0.270655	EPHA2/PML/STAT1/CXCL10/PLK2/MIR221	6
GO:0070098	chemokine-mediated signaling pathway	5/360	74/14747	0.034517	0.300546	0.27184	CCL22/CCR7/CXCL10/CXCL11/PTK2B	5
GO:0010038	response to metal ion	14/360	333/14747	0.0345304	0.300546	0.27184	ATP13A2/CDH1/CPNE7/AANAT/SLC25A23/SLC30A3/HESX1/PLSCR1/SUCNR1/TFRC/SNCA/ITPR3/NCF1/PTK2B	14
GO:0010761	fibroblast migration	4/360	51/14747	0.0355223	0.305774	0.276569	ACTA2/PML/ITGB1BP1/PRKCE	4
GO:0014009	glial cell proliferation	4/360	51/14747	0.0355223	0.305774	0.276569	HES1/PTK2B/CLU/MIR221	4
GO:0031529	ruffle organization	4/360	51/14747	0.0355223	0.305774	0.276569	EPS8L2/CCR7/STAP1/SNX10	4
GO:0038066	p38MAPK cascade	4/360	51/14747	0.0355223	0.305774	0.276569	SPHK1/GADD45B/VEGFA/NCF1	4
GO:0050732	negative regulation of peptidyl-tyrosine phosphorylation	4/360	51/14747	0.0355223	0.305774	0.276569	GPRC5A/SRCIN1/PARP14/ZFYVE28	4
GO:2000181	negative regulation of blood vessel morphogenesis	6/360	100/14747	0.035695	0.306585	0.277302	EPHA2/PML/STAT1/CXCL10/PLK2/MIR221	6
GO:0030279	negative regulation of ossification	3/360	30/14747	0.0360026	0.307201	0.277859	MDK/LTBP3/PTK2B	3
GO:0032228	regulation of synaptic transmission, GABAergic	3/360	30/14747	0.0360026	0.307201	0.277859	SLC38A1/HAP1/PRKCE	3
GO:1902624	positive regulation of neutrophil migration	3/360	30/14747	0.0360026	0.307201	0.277859	MDK/IL23A/CCR7	3
GO:0010638	positive regulation of organelle organization	18/360	464/14747	0.0362535	0.308156	0.278723	CTTN/HRK/HIP1R/SMAD3/PML/DOC2A/CCR7/HAP1/SPHK1/ITGB1BP1/PRKCE/NCAPH/NCKAP1/TNFSF10/STAP1/SNCA/WASF1/PTK2B	18
GO:0097061	dendritic spine organization	5/360	75/14747	0.0362722	0.308156	0.278723	CTTN/SRCIN1/LZTS3/SHANK3/DBN1	5
GO:0030335	positive regulation of cell migration	19/360	498/14747	0.0369506	0.313238	0.28332	EPHA2/ACTA2/MDK/RHOD/IL23A/SMAD3/CCR7/SPHK1/CXCL17/ITGB1BP1/PRKCE/EPB41L5/CXCL10/PLK2/SH3RF2/VEGFA/RARRES2/PTK2B/MIR221	19
GO:0010717	regulation of epithelial to mesenchymal transition	6/360	101/14747	0.0372031	0.314017	0.284024	MAD2L2/MDK/SMAD3/DACT3/TNXB/MIR221	6
GO:1901343	negative regulation of vasculature development	6/360	101/14747	0.0372031	0.314017	0.284024	EPHA2/PML/STAT1/CXCL10/PLK2/MIR221	6
GO:0060560	developmental growth involved in morphogenesis	10/360	214/14747	0.0375584	0.316333	0.286119	DRAXIN/PRKG1/CTTN/YAP1/PRICKLE1/CDH1/EPB41L5/CYFIP2/VEGFA/WASF1	10
GO:0035050	embryonic heart tube development	5/360	76/14747	0.0380813	0.317509	0.287183	ECE1/YAP1/SMAD3/NDRG4/HES1	5
GO:2000736	regulation of stem cell differentiation	5/360	76/14747	0.0380813	0.317509	0.287183	LTBP3/YAP1/PRICKLE1/EIF2AK2/HES1	5
GO:0071346	cellular response to type II interferon	6/360	102/14747	0.0387514	0.317509	0.287183	GBP1/NLRC5/CCL22/STAT1/PARP9/PARP14	6
GO:0009133	nucleoside diphosphate biosynthetic process	2/360	13/14747	0.0388107	0.317509	0.287183	AK4/CMPK2	2
GO:0035563	positive regulation of chromatin binding	2/360	13/14747	0.0388107	0.317509	0.287183	PARP9/DTX3L	2
GO:0036006	cellular response to macrophage colony-stimulating factor stimulus	2/360	13/14747	0.0388107	0.317509	0.287183	PDE2A/STAP1	2
GO:0036462	TRAIL-activated apoptotic signaling pathway	2/360	13/14747	0.0388107	0.317509	0.287183	TNFRSF10C/MIR221	2
GO:0048711	positive regulation of astrocyte differentiation	2/360	13/14747	0.0388107	0.317509	0.287183	LIF/HES1	2
GO:0055062	phosphate ion homeostasis	2/360	13/14747	0.0388107	0.317509	0.287183	ALPL/GCM2	2
GO:0060019	radial glial cell differentiation	2/360	13/14747	0.0388107	0.317509	0.287183	METRN/HES1	2
GO:0060707	trophoblast giant cell differentiation	2/360	13/14747	0.0388107	0.317509	0.287183	SOX15/LIF	2
GO:0070254	mucus secretion	2/360	13/14747	0.0388107	0.317509	0.287183	P2RY2/PRKCE	2
GO:0098935	dendritic transport	2/360	13/14747	0.0388107	0.317509	0.287183	KIF17/WASF1	2
GO:0019082	viral protein processing	3/360	31/14747	0.0391605	0.317509	0.287183	ST6GALNAC2/PARP9/PARP10	3
GO:0021983	pituitary gland development	3/360	31/14747	0.0391605	0.317509	0.287183	CDH1/HESX1/HES1	3
GO:0051503	adenine nucleotide transport	3/360	31/14747	0.0391605	0.317509	0.287183	CALHM1/SLC25A41/SLC25A23	3
GO:0090022	regulation of neutrophil chemotaxis	3/360	31/14747	0.0391605	0.317509	0.287183	MDK/IL23A/CCR7	3
GO:1903715	regulation of aerobic respiration	3/360	31/14747	0.0391605	0.317509	0.287183	AK4/SLC25A23/SNCA	3
GO:0042113	B cell activation	11/360	246/14747	0.0394556	0.31858	0.288151	MAD2L2/TNFSF13B/AQP8/BST2/CD79A/ZAP70/TFRC/CDKN1A/PTK2B/PAX5/SHB	11
GO:0051258	protein polymerization	11/360	246/14747	0.0394556	0.31858	0.288151	SPTBN2/CTTN/HIP1R/MSRB1/CCR7/PRKCE/NCKAP1/SNCA/CYFIP2/WASF1/PTK2B	11
GO:0007589	body fluid secretion	5/360	77/14747	0.0399448	0.321202	0.290523	P2RY2/PRICKLE1/OAS2/PRKCE/VEGFA	5
GO:1903035	negative regulation of response to wounding	5/360	77/14747	0.0399448	0.321202	0.290523	PRKG1/MDK/SMAD3/PROC/EPPK1	5
GO:0046328	regulation of JNK cascade	7/360	130/14747	0.0402392	0.322905	0.292063	CCR7/GADD45B/MAPK8IP2/MYD88/SH3RF2/NCF1/PTK2B	7
GO:0043281	regulation of cysteine-type endopeptidase activity involved in apoptotic process	9/360	188/14747	0.0414095	0.331529	0.299863	IFI6/HIP1R/SMAD3/PML/TNFSF10/LAMP3/SNCA/VEGFA/ACER2	9
GO:0002460	adaptive immune response based on somatic recombination of immune receptors built from immunoglobulin superfamily domains	12/360	279/14747	0.0416164	0.331529	0.299863	MAD2L2/IRF7/IL23A/TNFSF13B/IL21R/RSAD2/MYD88/TFRC/HLA-F/HLA-DOB/CLU/IL9R	12
GO:0030099	myeloid cell differentiation	15/360	374/14747	0.0416452	0.331529	0.299863	ISG15/EPHA2/BATF3/IRF7/BATF2/IL23A/PML/CCR7/STAT1/LIF/TFRC/VEGFA/SNX10/PTK2B/MIR221	15
GO:0032273	positive regulation of protein polymerization	5/360	78/14747	0.0418628	0.331529	0.299863	CTTN/CCR7/PRKCE/NCKAP1/PTK2B	5
GO:0008637	apoptotic mitochondrial changes	6/360	104/14747	0.0419696	0.331529	0.299863	IFI6/IFIT2/HRK/HIP1R/TNFSF10/CLU	6
GO:2000060	positive regulation of ubiquitin-dependent protein catabolic process	6/360	104/14747	0.0419696	0.331529	0.299863	PRICKLE1/MDM2/RNF144A/SH3RF2/PTK2B/CLU	6
GO:0002429	immune response-activating cell surface receptor signaling pathway	11/360	249/14747	0.0424421	0.331529	0.299863	GBP1/OAS1/CCR7/IFI35/CD79A/LILRA2/PRKCE/ZAP70/PLSCR1/STAP1/SHB	11
GO:0035886	vascular associated smooth muscle cell differentiation	3/360	32/14747	0.0424544	0.331529	0.299863	HES1/VEGFA/MIR221	3
GO:0045648	positive regulation of erythrocyte differentiation	3/360	32/14747	0.0424544	0.331529	0.299863	ISG15/STAT1/MIR221	3
GO:0048854	brain morphogenesis	3/360	32/14747	0.0424544	0.331529	0.299863	SHANK3/HESX1/FBXW11	3
GO:0070633	transepithelial transport	3/360	32/14747	0.0424544	0.331529	0.299863	RHBG/AQP8/CFTR	3
GO:0071353	cellular response to interleukin-4	3/360	32/14747	0.0424544	0.331529	0.299863	PML/PARP14/TCF7	3
GO:0006767	water-soluble vitamin metabolic process	4/360	54/14747	0.0425015	0.331529	0.299863	ALPL/SLC2A1/GSTO2/PSAT1	4
GO:0060997	dendritic spine morphogenesis	4/360	54/14747	0.0425015	0.331529	0.299863	SRCIN1/LZTS3/SHANK3/DBN1	4
GO:0072332	intrinsic apoptotic signaling pathway by p53 class mediator	5/360	79/14747	0.0438356	0.334263	0.302337	TP73/MDM2/PML/SHISA5/CDKN1A	5
GO:0043409	negative regulation of MAPK cascade	8/360	161/14747	0.0440301	0.334263	0.302337	GBP1/DUSP13/DUSP8/PTPRR/ITGB1BP1/LIF/SH3RF2/MIR221	8
GO:0007175	negative regulation of epidermal growth factor-activated receptor activity	2/360	14/14747	0.0445627	0.334263	0.302337	GPRC5A/ZFYVE28	2
GO:0009263	deoxyribonucleotide biosynthetic process	2/360	14/14747	0.0445627	0.334263	0.302337	TYMS/CMPK2	2
GO:0009265	2'-deoxyribonucleotide biosynthetic process	2/360	14/14747	0.0445627	0.334263	0.302337	TYMS/CMPK2	2
GO:0015812	gamma-aminobutyric acid transport	2/360	14/14747	0.0445627	0.334263	0.302337	SV2A/SLC6A12	2
GO:0016202	regulation of striated muscle tissue development	2/360	14/14747	0.0445627	0.334263	0.302337	SMAD3/SOX15	2
GO:0021516	dorsal spinal cord development	2/360	14/14747	0.0445627	0.334263	0.302337	DRAXIN/MDGA1	2
GO:0030502	negative regulation of bone mineralization	2/360	14/14747	0.0445627	0.334263	0.302337	LTBP3/PTK2B	2
GO:0032725	positive regulation of granulocyte macrophage colony-stimulating factor production	2/360	14/14747	0.0445627	0.334263	0.302337	IL23A/LILRA2	2
GO:0036151	phosphatidylcholine acyl-chain remodeling	2/360	14/14747	0.0445627	0.334263	0.302337	MBOAT7/LPCAT1	2
GO:0042976	activation of Janus kinase activity	2/360	14/14747	0.0445627	0.334263	0.302337	IL23A/PTK2B	2
GO:0045117	azole transmembrane transport	2/360	14/14747	0.0445627	0.334263	0.302337	SLC7A1/SLC38A3	2
GO:0046385	deoxyribose phosphate biosynthetic process	2/360	14/14747	0.0445627	0.334263	0.302337	TYMS/CMPK2	2
GO:0051127	positive regulation of actin nucleation	2/360	14/14747	0.0445627	0.334263	0.302337	NCKAP1/WASF1	2
GO:0071360	cellular response to exogenous dsRNA	2/360	14/14747	0.0445627	0.334263	0.302337	IFIT1/IFIH1	2
GO:0071474	cellular hyperosmotic response	2/360	14/14747	0.0445627	0.334263	0.302337	SLC2A1/SLC25A23	2
GO:0072283	metanephric renal vesicle morphogenesis	2/360	14/14747	0.0445627	0.334263	0.302337	STAT1/LIF	2
GO:0099150	regulation of postsynaptic specialization assembly	2/360	14/14747	0.0445627	0.334263	0.302337	SPTBN2/PTK2B	2
GO:1902287	semaphorin-plexin signaling pathway involved in axon guidance	2/360	14/14747	0.0445627	0.334263	0.302337	ECE1/PLXNA2	2
GO:0046173	polyol biosynthetic process	4/360	55/14747	0.0449875	0.335647	0.303589	SPHK1/SNCA/PTK2B/ACER2	4
GO:0007188	adenylate cyclase-modulating G protein-coupled receptor signaling pathway	9/360	191/14747	0.0450169	0.335647	0.303589	HTR1D/PDE2A/GNAL/ADGRE3/ADM2/ADRA2C/CXCL10/CXCL11/GABBR2	9
GO:0032612	interleukin-1 production	6/360	106/14747	0.0453515	0.335647	0.303589	SMAD3/PML/CCR7/SPHK1/LILRA2/MYD88	6
GO:0032652	regulation of interleukin-1 production	6/360	106/14747	0.0453515	0.335647	0.303589	SMAD3/PML/CCR7/SPHK1/LILRA2/MYD88	6
GO:0051348	negative regulation of transferase activity	11/360	252/14747	0.0455812	0.335647	0.303589	MAD2L2/GPRC5A/DBNDD1/SRCIN1/GADD45B/ITGB1BP1/DTX3L/ZFYVE28/SNCA/CDKN1A/SHB	11
GO:0010232	vascular transport	5/360	80/14747	0.0458633	0.335647	0.303589	SLC2A1/SLC38A1/SLC7A1/SLC38A3/TFRC	5
GO:0150104	transport across blood-brain barrier	5/360	80/14747	0.0458633	0.335647	0.303589	SLC2A1/SLC38A1/SLC7A1/SLC38A3/TFRC	5
GO:0009069	serine family amino acid metabolic process	3/360	33/14747	0.0458826	0.335647	0.303589	PHGDH/SDS/PSAT1	3
GO:0010453	regulation of cell fate commitment	3/360	33/14747	0.0458826	0.335647	0.303589	IL23A/HES1/SPDEF	3
GO:0015865	purine nucleotide transport	3/360	33/14747	0.0458826	0.335647	0.303589	CALHM1/SLC25A41/SLC25A23	3
GO:0033280	response to vitamin D	3/360	33/14747	0.0458826	0.335647	0.303589	ALPL/TRIM25/CXCL10	3
GO:0046466	membrane lipid catabolic process	3/360	33/14747	0.0458826	0.335647	0.303589	SPHK1/GM2A/ACER2	3
GO:0071425	hematopoietic stem cell proliferation	3/360	33/14747	0.0458826	0.335647	0.303589	EIF2AK2/SHB/MIR221	3
GO:0030856	regulation of epithelial cell differentiation	7/360	134/14747	0.0461214	0.335647	0.303589	TP73/YAP1/PROC/STAT1/LIF/HES1/VEGFA	7
GO:0046467	membrane lipid biosynthetic process	7/360	134/14747	0.0461214	0.335647	0.303589	DEGS2/FA2H/SPHK1/CYP4F22/B4GALT5/ELOVL7/ACER2	7
GO:2001056	positive regulation of cysteine-type endopeptidase activity	7/360	134/14747	0.0461214	0.335647	0.303589	HIP1R/SMAD3/PML/TNFSF10/SNCA/CYFIP2/ACER2	7
GO:0001836	release of cytochrome c from mitochondria	4/360	56/14747	0.0475532	0.345015	0.312062	IFI6/HRK/TNFSF10/CLU	4
GO:0007584	response to nutrient	7/360	135/14747	0.0476736	0.345015	0.312062	ALPL/TRIM25/TYMS/LIPG/STAT1/TFRC/CXCL10	7
GO:1903531	negative regulation of secretion by cell	7/360	135/14747	0.0476736	0.345015	0.312062	RHBDF1/SRCIN1/RSAD2/LIF/ADRA2C/SNCA/HLA-F	7
GO:0051952	regulation of amine transport	5/360	81/14747	0.0479461	0.34507	0.312112	SV2A/SLC38A1/SLC38A3/ADRA2C/SNCA	5
GO:1990868	response to chemokine	5/360	81/14747	0.0479461	0.34507	0.312112	CCL22/CCR7/CXCL10/CXCL11/PTK2B	5
GO:1990869	cellular response to chemokine	5/360	81/14747	0.0479461	0.34507	0.312112	CCL22/CCR7/CXCL10/CXCL11/PTK2B	5
GO:0019932	second-messenger-mediated signaling	11/360	255/14747	0.0488759	0.35092	0.317403	GBP1/PRKG1/GAL/PDE2A/SPHK1/ZAP70/TRPM8/RASD2/ITPR3/VEGFA/PTK2B	11
GO:0034314	Arp2/3 complex-mediated actin nucleation	3/360	34/14747	0.0494434	0.35092	0.317403	HIP1R/NCKAP1/WASF1	3
GO:0035633	maintenance of blood-brain barrier	3/360	34/14747	0.0494434	0.35092	0.317403	TJP3/LSR/VEGFA	3
GO:0038179	neurotrophin signaling pathway	3/360	34/14747	0.0494434	0.35092	0.317403	HAP1/CYFIP2/WASF1	3
GO:0070670	response to interleukin-4	3/360	34/14747	0.0494434	0.35092	0.317403	PML/PARP14/TCF7	3
GO:1905332	positive regulation of morphogenesis of an epithelium	3/360	34/14747	0.0494434	0.35092	0.317403	MDK/LIF/VEGFA	3
GO:0042129	regulation of T cell proliferation	8/360	165/14747	0.0495919	0.35092	0.317403	IL23A/SLC7A1/TNFSF13B/ZAP70/HES1/TFRC/IDO1/TNFSF8	8
GO:0048145	regulation of fibroblast proliferation	5/360	82/14747	0.050084	0.35092	0.317403	PML/SPHK1/LIF/CDKN1A/PARP10	5
GO:0006940	regulation of smooth muscle contraction	4/360	57/14747	0.0501985	0.35092	0.317403	PRKG1/CTTN/SPHK1/ADRA2C	4
GO:0015695	organic cation transport	4/360	57/14747	0.0501985	0.35092	0.317403	SLC6A12/AQP8/ADRA2C/SNCA	4
GO:0021536	diencephalon development	4/360	57/14747	0.0501985	0.35092	0.317403	CDH1/HAP1/HESX1/HES1	4
GO:0001696	gastric acid secretion	2/360	15/14747	0.0506067	0.35092	0.317403	HIP1R/SNX10	2
GO:0006670	sphingosine metabolic process	2/360	15/14747	0.0506067	0.35092	0.317403	SPHK1/ACER2	2
GO:0009070	serine family amino acid biosynthetic process	2/360	15/14747	0.0506067	0.35092	0.317403	PHGDH/PSAT1	2
GO:0032604	granulocyte macrophage colony-stimulating factor production	2/360	15/14747	0.0506067	0.35092	0.317403	IL23A/LILRA2	2
GO:0032645	regulation of granulocyte macrophage colony-stimulating factor production	2/360	15/14747	0.0506067	0.35092	0.317403	IL23A/LILRA2	2
GO:0032897	negative regulation of viral transcription	2/360	15/14747	0.0506067	0.35092	0.317403	IFITM3/MID2	2
GO:0043691	reverse cholesterol transport	2/360	15/14747	0.0506067	0.35092	0.317403	LIPG/CLU	2
GO:0045780	positive regulation of bone resorption	2/360	15/14747	0.0506067	0.35092	0.317403	LTBP3/TFRC	2
GO:0060263	regulation of respiratory burst	2/360	15/14747	0.0506067	0.35092	0.317403	JCHAIN/NCF1	2
GO:0002824	positive regulation of adaptive immune response based on somatic recombination of immune receptors built from immunoglobulin superfamily domains	6/360	109/14747	0.0507343	0.35092	0.317403	MAD2L2/IL23A/TNFSF13B/RSAD2/TFRC/HLA-F	6
GO:0072089	stem cell proliferation	6/360	109/14747	0.0507343	0.35092	0.317403	LTBP3/YAP1/EIF2AK2/ZNRF3/SHB/MIR221	6
GO:0006469	negative regulation of protein kinase activity	9/360	196/14747	0.0514855	0.354859	0.320966	GPRC5A/DBNDD1/SRCIN1/GADD45B/ITGB1BP1/ZFYVE28/SNCA/CDKN1A/SHB	9
GO:0031396	regulation of protein ubiquitination	9/360	196/14747	0.0514855	0.354859	0.320966	ISG15/FBXO2/MAD2L2/PRICKLE1/SPHK1/PRKCE/DTX3L/SH3RF2/PARP10	9
GO:0030336	negative regulation of cell migration	12/360	289/14747	0.0518302	0.356607	0.322546	PRKG1/IFITM1/PTPRR/NDRG4/CDH1/BST2/ITGB1BP1/APOD/STAP1/DPYSL3/EPPK1/MIR221	12
GO:0002699	positive regulation of immune effector process	10/360	227/14747	0.0522887	0.358773	0.324506	MAD2L2/IL23A/DHX58/RSAD2/MYD88/TFRC/STAP1/DDX60/HLA-F/SHB	10
GO:0032409	regulation of transporter activity	11/360	258/14747	0.0523287	0.358773	0.324506	GAL/GNB5/CACNB1/HAP1/SCN1B/PRKCE/MAPK8IP2/SHANK3/SNCA/CFTR/PTK2B	11
GO:0010812	negative regulation of cell-substrate adhesion	4/360	58/14747	0.052923	0.361134	0.326641	GBP1/ITGB1BP1/APOD/ACER2	4
GO:0001953	negative regulation of cell-matrix adhesion	3/360	35/14747	0.053135	0.361134	0.326641	ITGB1BP1/APOD/ACER2	3
GO:0021955	central nervous system neuron axonogenesis	3/360	35/14747	0.053135	0.361134	0.326641	DRAXIN/SCN1B/B4GALT5	3
GO:0045429	positive regulation of nitric oxide biosynthetic process	3/360	35/14747	0.053135	0.361134	0.326641	SMAD3/PTK2B/CLU	3
GO:0140894	endolysosomal toll-like receptor signaling pathway	3/360	35/14747	0.053135	0.361134	0.326641	OAS1/RSAD2/MYD88	3
GO:0051960	regulation of nervous system development	16/360	421/14747	0.0540937	0.367011	0.331957	TP73/HES2/DRAXIN/PLXNA2/MDK/YAP1/CLSTN3/METRN/CDH1/HAP1/LIF/SHANK3/HES1/DBN1/VEGFA/MIR221	16
GO:0106027	neuron projection organization	5/360	84/14747	0.0545255	0.368699	0.333484	CTTN/SRCIN1/LZTS3/SHANK3/DBN1	5
GO:0035270	endocrine system development	6/360	111/14747	0.0545313	0.368699	0.333484	MDK/SMAD3/CDH1/HESX1/HES1/GCM2	6
GO:0032412	regulation of monoatomic ion transmembrane transporter activity	10/360	229/14747	0.0548529	0.369595	0.334294	GAL/GNB5/CACNB1/HAP1/SCN1B/PRKCE/MAPK8IP2/SHANK3/CFTR/PTK2B	10
GO:0050870	positive regulation of T cell activation	10/360	229/14747	0.0548529	0.369595	0.334294	MDK/IL23A/SLC7A1/TNFSF13B/CCR7/ZAP70/HES1/TFRC/HLA-DOB/SHB	10
GO:0006873	intracellular monoatomic ion homeostasis	17/360	456/14747	0.0556651	0.370352	0.334979	ATP13A2/SV2A/P2RY2/PML/CCR7/HAP1/SLC25A23/SLC30A3/PRKCE/TRPM8/TFRC/CXCL10/CXCL11/SNCA/GCM2/CFTR/PTK2B	17
GO:0048662	negative regulation of smooth muscle cell proliferation	4/360	59/14747	0.0557266	0.370352	0.334979	PRKG1/NDRG4/APOD/CDKN1A	4
GO:1905330	regulation of morphogenesis of an epithelium	4/360	59/14747	0.0557266	0.370352	0.334979	MDK/LIF/CXCL10/VEGFA	4
GO:0010632	regulation of epithelial cell migration	10/360	230/14747	0.0561656	0.370352	0.334979	EPHA2/PTPRR/ITGB1BP1/PRKCE/EPB41L5/PLK2/VEGFA/PTK2B/EPPK1/MIR221	10
GO:0002443	leukocyte mediated immunity	14/360	358/14747	0.0568463	0.370352	0.334979	MAD2L2/SLAMF7/IRF7/IL23A/IL21R/BST2/RSAD2/MYD88/TFRC/STAP1/HLA-F/HLA-DOB/CLU/IL9R	14
GO:0010763	positive regulation of fibroblast migration	2/360	16/14747	0.056925	0.370352	0.334979	ACTA2/PRKCE	2
GO:0030903	notochord development	2/360	16/14747	0.056925	0.370352	0.334979	EPHA2/YAP1	2
GO:0043217	myelin maintenance	2/360	16/14747	0.056925	0.370352	0.334979	FA2H/CLU	2
GO:0050746	regulation of lipoprotein metabolic process	2/360	16/14747	0.056925	0.370352	0.334979	LIPG/APOD	2
GO:0071468	cellular response to acidic pH	2/360	16/14747	0.056925	0.370352	0.334979	PKD2L1/SLC38A3	2
GO:1901550	regulation of endothelial cell development	2/360	16/14747	0.056925	0.370352	0.334979	PROC/VEGFA	2
GO:1902033	regulation of hematopoietic stem cell proliferation	2/360	16/14747	0.056925	0.370352	0.334979	EIF2AK2/MIR221	2
GO:1902285	semaphorin-plexin signaling pathway involved in neuron projection guidance	2/360	16/14747	0.056925	0.370352	0.334979	ECE1/PLXNA2	2
GO:1903140	regulation of establishment of endothelial barrier	2/360	16/14747	0.056925	0.370352	0.334979	PROC/VEGFA	2
GO:2000095	regulation of Wnt signaling pathway, planar cell polarity pathway	2/360	16/14747	0.056925	0.370352	0.334979	PLEKHA4/ZNRF3	2
GO:0032620	interleukin-17 production	3/360	36/14747	0.0569554	0.370352	0.334979	IL23A/SPHK1/MYD88	3
GO:0032660	regulation of interleukin-17 production	3/360	36/14747	0.0569554	0.370352	0.334979	IL23A/SPHK1/MYD88	3
GO:0045742	positive regulation of epidermal growth factor receptor signaling pathway	3/360	36/14747	0.0569554	0.370352	0.334979	HIP1R/HAP1/NCF1	3
GO:0048713	regulation of oligodendrocyte differentiation	3/360	36/14747	0.0569554	0.370352	0.334979	TP73/MDK/HES1	3
GO:0072210	metanephric nephron development	3/360	36/14747	0.0569554	0.370352	0.334979	STAT1/LIF/HES1	3
GO:1990000	amyloid fibril formation	3/360	36/14747	0.0569554	0.370352	0.334979	MDM2/SNCA/CLU	3
GO:0031400	negative regulation of protein modification process	17/360	458/14747	0.0575087	0.373329	0.337671	ISG15/MAD2L2/GPRC5A/DBNDD1/SRCIN1/GADD45B/ITGB1BP1/PRKCE/DTX3L/PARP14/ZFYVE28/SNCA/SH3RF2/CDKN1A/PARP10/PAX5/SHB	17
GO:0043270	positive regulation of monoatomic ion transport	9/360	201/14747	0.0585368	0.378907	0.342717	GAL/HAP1/SCN1B/LILRA2/SHANK3/CXCL10/CXCL11/SNCA/CFTR	9
GO:1901607	alpha-amino acid biosynthetic process	4/360	60/14747	0.0586087	0.378907	0.342717	PHGDH/SDS/ASNS/PSAT1	4
GO:0006959	humoral immune response	8/360	171/14747	0.0587565	0.378907	0.342717	CCR7/WFDC2/JCHAIN/CXCL10/CXCL11/CFB/RARRES2/CLU	8
GO:0120032	regulation of plasma membrane bounded cell projection assembly	8/360	171/14747	0.0587565	0.378907	0.342717	EPHA2/EPS8L2/YAP1/CCR7/HAP1/NCKAP1/STAP1/DPYSL3	8
GO:0045926	negative regulation of growth	10/360	232/14747	0.0588527	0.378907	0.342717	TP73/DRAXIN/SMAD3/PML/CDH1/BST2/GDF15/DACT3/PNPT1/CDKN1A	10
GO:0032436	positive regulation of proteasomal ubiquitin-dependent protein catabolic process	5/360	86/14747	0.0591881	0.379815	0.343538	PRICKLE1/MDM2/RNF144A/SH3RF2/CLU	5
GO:0070167	regulation of biomineral tissue development	5/360	86/14747	0.0591881	0.379815	0.343538	ISG15/LTBP3/SMAD3/CFTR/PTK2B	5
GO:0030522	intracellular receptor signaling pathway	11/360	264/14747	0.0597181	0.382587	0.346045	IRF7/YAP1/OAS1/OAS3/OASL/PML/DHX58/RSAD2/IFIH1/MYD88/DDX60	11
GO:0009612	response to mechanical stimulus	9/360	202/14747	0.060018	0.38388	0.347214	SLC2A1/PKD2L1/MDK/PDE2A/STAT1/SHANK3/MYD88/CXCL10/PTK2B	9
GO:0097553	calcium ion transmembrane import into cytosol	8/360	172/14747	0.0603812	0.384501	0.347776	PML/CCR7/HAP1/PRKCE/CXCL10/CXCL11/SNCA/PTK2B	8
GO:0002043	blood vessel endothelial cell proliferation involved in sprouting angiogenesis	3/360	37/14747	0.0609023	0.384501	0.347776	EPHA2/ITGB1BP1/VEGFA	3
GO:0003254	regulation of membrane depolarization	3/360	37/14747	0.0609023	0.384501	0.347776	IFI6/HSH2D/SCN1B	3
GO:0010762	regulation of fibroblast migration	3/360	37/14747	0.0609023	0.384501	0.347776	ACTA2/ITGB1BP1/PRKCE	3
GO:0030890	positive regulation of B cell proliferation	3/360	37/14747	0.0609023	0.384501	0.347776	TNFSF13B/TFRC/CDKN1A	3
GO:0032941	secretion by tissue	3/360	37/14747	0.0609023	0.384501	0.347776	P2RY2/PRICKLE1/PRKCE	3
GO:0046688	response to copper ion	3/360	37/14747	0.0609023	0.384501	0.347776	AANAT/TFRC/SNCA	3
GO:1904407	positive regulation of nitric oxide metabolic process	3/360	37/14747	0.0609023	0.384501	0.347776	SMAD3/PTK2B/CLU	3
GO:0006813	potassium ion transport	9/360	203/14747	0.0615232	0.38655	0.34963	KCNC4/KCNA10/PKD2L1/GAL/KCNJ1/SLC12A8/KCNQ5/PTK2B/KCNT1	9
GO:0072678	T cell migration	4/360	61/14747	0.061569	0.38655	0.34963	ZAP70/APOD/CXCL10/CXCL11	4
GO:0042100	B cell proliferation	5/360	87/14747	0.0616022	0.38655	0.34963	TNFSF13B/CD79A/TFRC/CDKN1A/SHB	5
GO:0098657	import into cell	10/360	234/14747	0.0616225	0.38655	0.34963	SLC2A1/KCNJ1/SLC6A12/SLC38A1/SLC7A1/AQP8/NEURL3/SLC38A3/SLC12A8/SNCA	10
GO:0060491	regulation of cell projection assembly	8/360	173/14747	0.0620339	0.388507	0.3514	EPHA2/EPS8L2/YAP1/CCR7/HAP1/NCKAP1/STAP1/DPYSL3	8
GO:0002821	positive regulation of adaptive immune response	6/360	115/14747	0.0626287	0.388967	0.351816	MAD2L2/IL23A/TNFSF13B/RSAD2/TFRC/HLA-F	6
GO:1903320	regulation of protein modification by small protein conjugation or removal	10/360	235/14747	0.0630386	0.388967	0.351816	ISG15/FBXO2/MAD2L2/PRICKLE1/SPHK1/PRKCE/RASD2/DTX3L/SH3RF2/PARP10	10
GO:0002830	positive regulation of type 2 immune response	2/360	17/14747	0.0635007	0.388967	0.351816	RSAD2/IDO1	2
GO:0036342	post-anal tail morphogenesis	2/360	17/14747	0.0635007	0.388967	0.351816	EPHA2/PRICKLE1	2
GO:0043116	negative regulation of vascular permeability	2/360	17/14747	0.0635007	0.388967	0.351816	PDE2A/VEGFA	2
GO:0046514	ceramide catabolic process	2/360	17/14747	0.0635007	0.388967	0.351816	GM2A/ACER2	2
GO:0048634	regulation of muscle organ development	2/360	17/14747	0.0635007	0.388967	0.351816	SMAD3/SOX15	2
GO:0051895	negative regulation of focal adhesion assembly	2/360	17/14747	0.0635007	0.388967	0.351816	ITGB1BP1/APOD	2
GO:0051900	regulation of mitochondrial depolarization	2/360	17/14747	0.0635007	0.388967	0.351816	IFI6/HSH2D	2
GO:0072077	renal vesicle morphogenesis	2/360	17/14747	0.0635007	0.388967	0.351816	STAT1/LIF	2
GO:0150118	negative regulation of cell-substrate junction organization	2/360	17/14747	0.0635007	0.388967	0.351816	ITGB1BP1/APOD	2
GO:1901201	regulation of extracellular matrix assembly	2/360	17/14747	0.0635007	0.388967	0.351816	MAD2L2/SMAD3	2
GO:1903978	regulation of microglial cell activation	2/360	17/14747	0.0635007	0.388967	0.351816	SPHK1/STAP1	2
GO:2000047	regulation of cell-cell adhesion mediated by cadherin	2/360	17/14747	0.0635007	0.388967	0.351816	MAD2L2/VEGFA	2
GO:0002275	myeloid cell activation involved in immune response	5/360	88/14747	0.0640713	0.39064	0.353329	IFI35/LILRA2/PRKCE/MYD88/SUCNR1	5
GO:0051493	regulation of cytoskeleton organization	17/360	465/14747	0.0642944	0.39064	0.353329	MDK/SPTBN2/CTTN/HIP1R/SMAD3/CCR7/BST2/ITGB1BP1/TRIM54/PRKCE/NCKAP1/SHANK3/STAP1/SNCA/CYFIP2/WASF1/PTK2B	17
GO:0032615	interleukin-12 production	4/360	62/14747	0.0646069	0.39064	0.353329	MDK/IL23A/CCR7/IDO1	4
GO:0032655	regulation of interleukin-12 production	4/360	62/14747	0.0646069	0.39064	0.353329	MDK/IL23A/CCR7/IDO1	4
GO:0061035	regulation of cartilage development	4/360	62/14747	0.0646069	0.39064	0.353329	CTSK/MDK/LTBP3/SMAD3	4
GO:0043280	positive regulation of cysteine-type endopeptidase activity involved in apoptotic process	6/360	116/14747	0.0647583	0.39064	0.353329	HIP1R/SMAD3/PML/TNFSF10/SNCA/ACER2	6
GO:2000146	negative regulation of cell motility	12/360	300/14747	0.0648998	0.39064	0.353329	PRKG1/IFITM1/PTPRR/NDRG4/CDH1/BST2/ITGB1BP1/APOD/STAP1/DPYSL3/EPPK1/MIR221	12
GO:0006862	nucleotide transport	3/360	38/14747	0.0649734	0.39064	0.353329	CALHM1/SLC25A41/SLC25A23	3
GO:0014003	oligodendrocyte development	3/360	38/14747	0.0649734	0.39064	0.353329	FA2H/B4GALT5/CLU	3
GO:0060428	lung epithelium development	3/360	38/14747	0.0649734	0.39064	0.353329	TP73/YAP1/SPDEF	3
GO:0099068	postsynapse assembly	3/360	38/14747	0.0649734	0.39064	0.353329	SPTBN2/SHANK3/PTK2B	3
GO:1901186	positive regulation of ERBB signaling pathway	3/360	38/14747	0.0649734	0.39064	0.353329	HIP1R/HAP1/NCF1	3
GO:0033002	muscle cell proliferation	9/360	206/14747	0.0661824	0.396689	0.3588	TP73/PRKG1/YAP1/NDRG4/STAT1/MYD88/APOD/CDKN1A/MIR221	9
GO:0071695	anatomical structure maturation	9/360	206/14747	0.0661824	0.396689	0.3588	GAL/TYMS/B4GALT5/HES1/VEGFA/SNX10/CFTR/PTK2B/SHB	9
GO:0014812	muscle cell migration	5/360	89/14747	0.0665954	0.397392	0.359436	PRKG1/MDK/NDRG4/ITGB1BP1/MIR221	5
GO:0072080	nephron tubule development	5/360	89/14747	0.0665954	0.397392	0.359436	YAP1/STAT1/LIF/HES1/VEGFA	5
GO:0010720	positive regulation of cell development	15/360	400/14747	0.0666049	0.397392	0.359436	TP73/PLXNA2/MDK/IL23A/METRN/HAP1/ZAP70/PROC/LIF/SHANK3/HES1/DBN1/VEGFA/SHB/MIR221	15
GO:0045931	positive regulation of mitotic cell cycle	6/360	117/14747	0.0669299	0.398722	0.360639	MDM2/SPHK1/HES1/ASNS/SHB/MIR221	6
GO:0032722	positive regulation of chemokine production	4/360	63/14747	0.0677219	0.401971	0.363577	OAS1/OAS3/EIF2AK2/MYD88	4
GO:0035924	cellular response to vascular endothelial growth factor stimulus	4/360	63/14747	0.0677219	0.401971	0.363577	SPHK1/ITGB1BP1/TNXB/VEGFA	4
GO:0097191	extrinsic apoptotic signaling pathway	9/360	207/14747	0.0677837	0.401971	0.363577	IFI6/CTTN/YAP1/IFI27/SMAD3/PML/TNFSF10/TNFRSF10C/MIR221	9
GO:0002768	immune response-regulating cell surface receptor signaling pathway	11/360	271/14747	0.0691717	0.40954	0.370424	GBP1/OAS1/CCR7/IFI35/CD79A/LILRA2/PRKCE/ZAP70/PLSCR1/STAP1/SHB	11
GO:0010001	glial cell differentiation	9/360	208/14747	0.0694091	0.40954	0.370424	TP73/PHGDH/MDK/METRN/FA2H/B4GALT5/LIF/HES1/CLU	9
GO:0002523	leukocyte migration involved in inflammatory response	2/360	18/14747	0.0703176	0.40954	0.370424	MDK/TRIM55	2
GO:0002577	regulation of antigen processing and presentation	2/360	18/14747	0.0703176	0.40954	0.370424	CCR7/HLA-DOB	2
GO:0002755	MyD88-dependent toll-like receptor signaling pathway	2/360	18/14747	0.0703176	0.40954	0.370424	IRF7/MYD88	2
GO:0009148	pyrimidine nucleoside triphosphate biosynthetic process	2/360	18/14747	0.0703176	0.40954	0.370424	TYMS/CMPK2	2
GO:0035902	response to immobilization stress	2/360	18/14747	0.0703176	0.40954	0.370424	GAL/PTK2B	2
GO:0043011	myeloid dendritic cell differentiation	2/360	18/14747	0.0703176	0.40954	0.370424	BATF3/BATF2	2
GO:0051882	mitochondrial depolarization	2/360	18/14747	0.0703176	0.40954	0.370424	IFI6/HSH2D	2
GO:0072087	renal vesicle development	2/360	18/14747	0.0703176	0.40954	0.370424	STAT1/LIF	2
GO:1901739	regulation of myoblast fusion	2/360	18/14747	0.0703176	0.40954	0.370424	GDF15/CXCL10	2
GO:1903975	regulation of glial cell migration	2/360	18/14747	0.0703176	0.40954	0.370424	STAP1/MIR221	2
GO:0048469	cell maturation	7/360	148/14747	0.0708904	0.409955	0.370799	TYMS/B4GALT5/HES1/VEGFA/CFTR/PTK2B/SHB	7
GO:0048660	regulation of smooth muscle cell proliferation	7/360	148/14747	0.0708904	0.409955	0.370799	PRKG1/NDRG4/STAT1/MYD88/APOD/CDKN1A/MIR221	7
GO:0002220	innate immune response activating cell surface receptor signaling pathway	4/360	64/14747	0.0709134	0.409955	0.370799	OAS1/IFI35/LILRA2/PRKCE	4
GO:0032890	regulation of organic acid transport	4/360	64/14747	0.0709134	0.409955	0.370799	SV2A/SLC38A1/SLC38A3/SNCA	4
GO:0061045	negative regulation of wound healing	4/360	64/14747	0.0709134	0.409955	0.370799	PRKG1/SMAD3/PROC/EPPK1	4
GO:0048568	embryonic organ development	15/360	404/14747	0.0711814	0.410896	0.371651	EPHA2/ECE1/YAP1/PRICKLE1/SMAD3/NDRG4/SOX15/LIF/HESX1/HES1/PCDH12/TEAD3/VEGFA/RARRES2/PAX5	15
GO:0003158	endothelium development	6/360	119/14747	0.0713992	0.411546	0.372238	PDE2A/TJP3/PROC/MYD88/CXCL10/VEGFA	6
GO:0060291	long-term synaptic potentiation	5/360	91/14747	0.0718076	0.412089	0.37273	SHANK3/SNCA/PLK2/ITPR3/PTK2B	5
GO:0099175	regulation of postsynapse organization	5/360	91/14747	0.0718076	0.412089	0.37273	SRCIN1/LZTS3/SHANK3/DBN1/PTK2B	5
GO:0051098	regulation of binding	13/360	338/14747	0.0718098	0.412089	0.37273	MAD2L2/IFIT2/IFIT1/HIP1R/SMAD3/WFIKKN2/ITGB1BP1/EPB41L5/LIF/PARP9/DTX3L/HES1/CDKN1A	13
GO:0000075	cell cycle checkpoint signaling	8/360	179/14747	0.0725421	0.415072	0.375428	FBXO6/MAD2L2/MDM2/PML/PARP9/DTX3L/PLK2/CDKN1A	8
GO:0007416	synapse assembly	8/360	179/14747	0.0725421	0.415072	0.375428	SPTBN2/CLSTN3/CDH1/SHANK3/COLQ/SNCA/MDGA1/PTK2B	8
GO:0010837	regulation of keratinocyte proliferation	3/360	40/14747	0.0734789	0.418594	0.378613	MDK/YAP1/EPPK1	3
GO:0042554	superoxide anion generation	3/360	40/14747	0.0734789	0.418594	0.378613	NCF1B/NCF1/NCF1C	3
GO:2000249	regulation of actin cytoskeleton reorganization	3/360	40/14747	0.0734789	0.418594	0.378613	MDK/STAP1/PTK2B	3
GO:0003143	embryonic heart tube morphogenesis	4/360	65/14747	0.0741806	0.420752	0.380565	YAP1/SMAD3/NDRG4/HES1	4
GO:0016925	protein sumoylation	4/360	65/14747	0.0741806	0.420752	0.380565	MDM2/PML/IFIH1/RASD2	4
GO:0043112	receptor metabolic process	4/360	65/14747	0.0741806	0.420752	0.380565	ECE1/ZNRF3/DTX3L/SNCA	4
GO:0034767	positive regulation of monoatomic ion transmembrane transport	7/360	150/14747	0.0749688	0.423456	0.38301	GAL/HAP1/SHANK3/CXCL10/CXCL11/SNCA/CFTR	7
GO:0051100	negative regulation of binding	7/360	150/14747	0.0749688	0.423456	0.38301	MAD2L2/IFIT2/IFIT1/WFIKKN2/ITGB1BP1/EPB41L5/CDKN1A	7
GO:0045765	regulation of angiogenesis	11/360	275/14747	0.0749835	0.423456	0.38301	EPHA2/MDK/PML/SPHK1/STAT1/ADM2/CXCL10/PLK2/VEGFA/PTK2B/MIR221	11
GO:0002009	morphogenesis of an epithelium	17/360	476/14747	0.0760287	0.423456	0.38301	EPHA2/MDK/YAP1/PRICKLE1/SMAD3/PML/NDRG4/PLEKHA4/EPB41L5/STAT1/ZNRF3/LIF/HESX1/HES1/CXCL10/VEGFA/MIR221	17
GO:0070555	response to interleukin-1	6/360	121/14747	0.0760363	0.423456	0.38301	GBP1/CCL22/ZBP1/MYD88/HES1/SNCA	6
GO:0022408	negative regulation of cell-cell adhesion	8/360	181/14747	0.0762712	0.423456	0.38301	MAD2L2/PRKG1/MDK/CDH1/EPB41L5/VEGFA/IDO1/MIR221	8
GO:0048659	smooth muscle cell proliferation	7/360	151/14747	0.0770588	0.423456	0.38301	PRKG1/NDRG4/STAT1/MYD88/APOD/CDKN1A/MIR221	7
GO:0051235	maintenance of location	12/360	309/14747	0.0770804	0.423456	0.38301	PML/CCR7/HAP1/SLC25A23/SLC30A3/PRKCE/CXCL10/CXCL11/SNCA/GM2A/DBN1/PTK2B	12
GO:0002283	neutrophil activation involved in immune response	2/360	19/14747	0.0773601	0.423456	0.38301	LILRA2/MYD88	2
GO:0010042	response to manganese ion	2/360	19/14747	0.0773601	0.423456	0.38301	ATP13A2/TFRC	2
GO:0015802	basic amino acid transport	2/360	19/14747	0.0773601	0.423456	0.38301	SLC7A1/SLC38A3	2
GO:0016082	synaptic vesicle priming	2/360	19/14747	0.0773601	0.423456	0.38301	SV2A/SNCA	2
GO:0032328	alanine transport	2/360	19/14747	0.0773601	0.423456	0.38301	SLC38A1/SLC38A3	2
GO:0034312	diol biosynthetic process	2/360	19/14747	0.0773601	0.423456	0.38301	SPHK1/ACER2	2
GO:0042430	indole-containing compound metabolic process	2/360	19/14747	0.0773601	0.423456	0.38301	AANAT/IDO1	2
GO:0042772	DNA damage response, signal transduction resulting in transcription	2/360	19/14747	0.0773601	0.423456	0.38301	MAD2L2/CDKN1A	2
GO:0046782	regulation of viral transcription	2/360	19/14747	0.0773601	0.423456	0.38301	IFITM3/MID2	2
GO:0060231	mesenchymal to epithelial transition	2/360	19/14747	0.0773601	0.423456	0.38301	STAT1/LIF	2
GO:0071359	cellular response to dsRNA	2/360	19/14747	0.0773601	0.423456	0.38301	IFIT1/IFIH1	2
GO:0071636	positive regulation of transforming growth factor beta production	2/360	19/14747	0.0773601	0.423456	0.38301	SMAD3/TNXB	2
GO:0002042	cell migration involved in sprouting angiogenesis	4/360	66/14747	0.0775229	0.423456	0.38301	ITGB1BP1/PLK2/VEGFA/MIR221	4
GO:0030032	lamellipodium assembly	4/360	66/14747	0.0775229	0.423456	0.38301	EPHA2/RHOD/ARHGEF4/NCKAP1	4
GO:0042310	vasoconstriction	4/360	66/14747	0.0775229	0.423456	0.38301	ECE1/HTR1D/SMTNL1/ADRA2C	4
GO:0071677	positive regulation of mononuclear cell migration	4/360	66/14747	0.0775229	0.423456	0.38301	CCR7/CXCL17/CXCL10/PTK2B	4
GO:0150076	neuroinflammatory response	4/360	66/14747	0.0775229	0.423456	0.38301	SPHK1/STAP1/SNCA/CLU	4
GO:0033673	negative regulation of kinase activity	9/360	213/14747	0.0778999	0.423456	0.38301	GPRC5A/DBNDD1/SRCIN1/GADD45B/ITGB1BP1/ZFYVE28/SNCA/CDKN1A/SHB	9
GO:1903050	regulation of proteolysis involved in protein catabolic process	9/360	213/14747	0.0778999	0.423456	0.38301	PRICKLE1/MDM2/PML/RHBDF1/RNF144A/LAMP3/SH3RF2/PTK2B/CLU	9
GO:0001504	neurotransmitter uptake	3/360	41/14747	0.0779081	0.423456	0.38301	SLC6A12/SLC38A1/SNCA	3
GO:0045747	positive regulation of Notch signaling pathway	3/360	41/14747	0.0779081	0.423456	0.38301	YAP1/ITGB1BP1/HES1	3
GO:0097178	ruffle assembly	3/360	41/14747	0.0779081	0.423456	0.38301	EPS8L2/STAP1/SNX10	3
GO:0071805	potassium ion transmembrane transport	8/360	182/14747	0.0781782	0.424334	0.383805	KCNC4/KCNA10/PKD2L1/GAL/KCNJ1/SLC12A8/KCNQ5/KCNT1	8
GO:0090090	negative regulation of canonical Wnt signaling pathway	6/360	122/14747	0.0784176	0.425043	0.384446	MAD2L2/DRAXIN/MDK/PRICKLE1/DACT3/ZNRF3	6
GO:0043393	regulation of protein binding	8/360	183/14747	0.0801137	0.433635	0.392217	IFIT2/IFIT1/HIP1R/WFIKKN2/ITGB1BP1/EPB41L5/DTX3L/CDKN1A	8
GO:0001558	regulation of cell growth	14/360	378/14747	0.0806176	0.435759	0.394139	MAD2L2/DRAXIN/CTTN/YAP1/CLSTN3/SMAD3/PML/CDH1/SPHK1/BST2/DACT3/CDKN1A/VEGFA/PTK2B	14
GO:0033135	regulation of peptidyl-serine phosphorylation	6/360	123/14747	0.0808405	0.43636	0.394682	MAD2L2/SH2D3A/LIF/TFRC/SNCA/VEGFA	6
GO:0051048	negative regulation of secretion	7/360	153/14747	0.0813403	0.438453	0.396575	RHBDF1/SRCIN1/RSAD2/LIF/ADRA2C/SNCA/HLA-F	7
GO:0002066	columnar/cuboidal epithelial cell development	3/360	42/14747	0.0824513	0.438552	0.396665	YAP1/TYMS/SPDEF	3
GO:0009066	aspartate family amino acid metabolic process	3/360	42/14747	0.0824513	0.438552	0.396665	PHGDH/SDS/ASNS	3
GO:0044331	cell-cell adhesion mediated by cadherin	3/360	42/14747	0.0824513	0.438552	0.396665	MAD2L2/CDH1/VEGFA	3
GO:0097028	dendritic cell differentiation	3/360	42/14747	0.0824513	0.438552	0.396665	BATF3/BATF2/CCR7	3
GO:0099054	presynapse assembly	3/360	42/14747	0.0824513	0.438552	0.396665	CLSTN3/SNCA/MDGA1	3
GO:2000273	positive regulation of signaling receptor activity	3/360	42/14747	0.0824513	0.438552	0.396665	SHANK3/ADRA2C/NCF1	3
GO:0050863	regulation of T cell activation	13/360	346/14747	0.0826471	0.438552	0.396665	MDK/IL23A/SLC7A1/TNFSF13B/CCR7/ZAP70/HES1/TFRC/TCF7/HLA-DOB/IDO1/SHB/TNFSF8	13
GO:1901342	regulation of vasculature development	11/360	280/14747	0.0826719	0.438552	0.396665	EPHA2/MDK/PML/SPHK1/STAT1/ADM2/CXCL10/PLK2/VEGFA/PTK2B/MIR221	11
GO:0045639	positive regulation of myeloid cell differentiation	5/360	95/14747	0.0828822	0.438552	0.396665	ISG15/IL23A/STAT1/LIF/MIR221	5
GO:0071347	cellular response to interleukin-1	5/360	95/14747	0.0828822	0.438552	0.396665	GBP1/CCL22/ZBP1/MYD88/HES1	5
GO:0120034	positive regulation of plasma membrane bounded cell projection assembly	5/360	95/14747	0.0828822	0.438552	0.396665	EPS8L2/CCR7/HAP1/NCKAP1/DPYSL3	5
GO:0050807	regulation of synapse organization	9/360	216/14747	0.0832862	0.438552	0.396665	CLSTN3/SRCIN1/LZTS3/SHANK3/COLQ/SNCA/DBN1/MDGA1/PTK2B	9
GO:0030003	intracellular monoatomic cation homeostasis	16/360	448/14747	0.0833955	0.438552	0.396665	ATP13A2/SV2A/PML/CCR7/HAP1/SLC25A23/SLC30A3/PRKCE/TRPM8/TFRC/CXCL10/CXCL11/SNCA/GCM2/CFTR/PTK2B	16
GO:0010634	positive regulation of epithelial cell migration	7/360	154/14747	0.0835318	0.438552	0.396665	ITGB1BP1/PRKCE/EPB41L5/PLK2/VEGFA/PTK2B/MIR221	7
GO:0060070	canonical Wnt signaling pathway	11/360	281/14747	0.0842663	0.438552	0.396665	MAD2L2/DRAXIN/MDK/YAP1/PRICKLE1/SMAD3/DACT3/PLEKHA4/ZNRF3/HESX1/TCF7	11
GO:0034103	regulation of tissue remodeling	4/360	68/14747	0.0844294	0.438552	0.396665	MDK/LTBP3/IL23A/TFRC	4
GO:0045685	regulation of glial cell differentiation	4/360	68/14747	0.0844294	0.438552	0.396665	TP73/MDK/LIF/HES1	4
GO:0001919	regulation of receptor recycling	2/360	20/14747	0.0846131	0.438552	0.396665	ECE1/SNCA	2
GO:0010226	response to lithium ion	2/360	20/14747	0.0846131	0.438552	0.396665	CDH1/PTK2B	2
GO:0036303	lymph vessel morphogenesis	2/360	20/14747	0.0846131	0.438552	0.396665	EPHA2/VEGFA	2
GO:0045061	thymic T cell selection	2/360	20/14747	0.0846131	0.438552	0.396665	CCR7/ZAP70	2
GO:0045830	positive regulation of isotype switching	2/360	20/14747	0.0846131	0.438552	0.396665	MAD2L2/TFRC	2
GO:0046794	transport of virus	2/360	20/14747	0.0846131	0.438552	0.396665	BST2/SIGLEC1	2
GO:0050927	positive regulation of positive chemotaxis	2/360	20/14747	0.0846131	0.438552	0.396665	SMAD3/VEGFA	2
GO:0051957	positive regulation of amino acid transport	2/360	20/14747	0.0846131	0.438552	0.396665	SLC38A1/SLC38A3	2
GO:0060444	branching involved in mammary gland duct morphogenesis	2/360	20/14747	0.0846131	0.438552	0.396665	EPHA2/PML	2
GO:0070584	mitochondrion morphogenesis	2/360	20/14747	0.0846131	0.438552	0.396665	PNPT1/WASF1	2
GO:0097186	amelogenesis	2/360	20/14747	0.0846131	0.438552	0.396665	KLK4/CFTR	2
GO:2000311	regulation of AMPA receptor activity	2/360	20/14747	0.0846131	0.438552	0.396665	MAPK8IP2/SHANK3	2
GO:0071560	cellular response to transforming growth factor beta stimulus	10/360	249/14747	0.0850775	0.440375	0.398313	CTSK/ACTA2/LTBP3/PDE2A/SMAD3/PML/WFIKKN2/GDF15/EPB41L5/TNXB	10
GO:0019080	viral gene expression	5/360	96/14747	0.0857846	0.442862	0.400563	IFITM3/ST6GALNAC2/PARP9/PARP10/MID2	5
GO:1901222	regulation of NIK/NF-kappaB signaling	5/360	96/14747	0.0857846	0.442862	0.400563	C1QTNF4/IL23A/IFI35/SPHK1/EIF2AK2	5
GO:0031648	protein destabilization	3/360	43/14747	0.087106	0.44732	0.404595	MDM2/SNCA/FBXW11	3
GO:0046850	regulation of bone remodeling	3/360	43/14747	0.087106	0.44732	0.404595	MDK/LTBP3/TFRC	3
GO:0047496	vesicle transport along microtubule	3/360	43/14747	0.087106	0.44732	0.404595	HAP1/CDR2L/FBXW11	3
GO:0099084	postsynaptic specialization organization	3/360	43/14747	0.087106	0.44732	0.404595	SPTBN2/SHANK3/PTK2B	3
GO:0030500	regulation of bone mineralization	4/360	69/14747	0.0879918	0.449627	0.406682	ISG15/LTBP3/SMAD3/PTK2B	4
GO:0050871	positive regulation of B cell activation	4/360	69/14747	0.0879918	0.449627	0.406682	MAD2L2/TNFSF13B/TFRC/CDKN1A	4
GO:0010950	positive regulation of endopeptidase activity	7/360	156/14747	0.0880156	0.449627	0.406682	HIP1R/SMAD3/PML/TNFSF10/SNCA/CYFIP2/ACER2	7
GO:0030178	negative regulation of Wnt signaling pathway	7/360	156/14747	0.0880156	0.449627	0.406682	MAD2L2/DRAXIN/MDK/PRICKLE1/DACT3/TRABD2A/ZNRF3	7
GO:0006643	membrane lipid metabolic process	8/360	187/14747	0.0881385	0.449667	0.406719	DEGS2/FA2H/SPHK1/CYP4F22/B4GALT5/ELOVL7/GM2A/ACER2	8
GO:0043534	blood vessel endothelial cell migration	6/360	126/14747	0.0883578	0.450199	0.407199	EPHA2/ITGB1BP1/PLK2/VEGFA/PTK2B/MIR221	6
GO:1903039	positive regulation of leukocyte cell-cell adhesion	10/360	251/14747	0.088566	0.450383	0.407366	MDK/IL23A/SLC7A1/TNFSF13B/CCR7/ZAP70/HES1/TFRC/HLA-DOB/SHB	10
GO:0048144	fibroblast proliferation	5/360	97/14747	0.0887398	0.450383	0.407366	PML/SPHK1/LIF/CDKN1A/PARP10	5
GO:0060840	artery development	5/360	97/14747	0.0887398	0.450383	0.407366	MDK/PDE2A/PRICKLE1/HES1/VEGFA	5
GO:0050878	regulation of body fluid levels	12/360	317/14747	0.0890575	0.45141	0.408294	PRKG1/P2RY2/PRICKLE1/AQP6/OAS2/PRKCE/PROC/PLSCR1/HGFAC/ADRA2C/VEGFA/CFTR	12
GO:0048732	gland development	14/360	385/14747	0.0902568	0.451417	0.408301	EPHA2/MDK/OAS2/SMAD3/PML/CDH1/FA2H/TYMS/LSR/PNPT1/HESX1/HES1/GCM2/VEGFA	14
GO:0001837	epithelial to mesenchymal transition	7/360	157/14747	0.0903078	0.451417	0.408301	MAD2L2/MDK/SMAD3/DACT3/EPB41L5/TNXB/MIR221	7
GO:0051091	positive regulation of DNA-binding transcription factor activity	10/360	252/14747	0.0903422	0.451417	0.408301	TRIM22/SMAD3/TRIM25/SPHK1/EIF2AK2/MYD88/TFRC/VEGFA/CLU/MID2	10
GO:0050803	regulation of synapse structure or activity	9/360	220/14747	0.0908086	0.451417	0.408301	CLSTN3/SRCIN1/LZTS3/SHANK3/COLQ/SNCA/DBN1/MDGA1/PTK2B	9
GO:0046165	alcohol biosynthetic process	6/360	127/14747	0.0909459	0.451417	0.408301	AQP8/SPHK1/SNCA/CFTR/PTK2B/ACER2	6
GO:0014910	regulation of smooth muscle cell migration	4/360	70/14747	0.0916259	0.451417	0.408301	PRKG1/MDK/NDRG4/MIR221	4
GO:0010043	response to zinc ion	3/360	44/14747	0.0918692	0.451417	0.408301	ATP13A2/AANAT/SLC30A3	3
GO:0031146	SCF-dependent proteasomal ubiquitin-dependent protein catabolic process	3/360	44/14747	0.0918692	0.451417	0.408301	FBXO2/FBXO6/FBXW11	3
GO:0045933	positive regulation of muscle contraction	3/360	44/14747	0.0918692	0.451417	0.408301	CTTN/CACNB1/SPHK1	3
GO:0001963	synaptic transmission, dopaminergic	2/360	21/14747	0.0920623	0.451417	0.408301	RASD2/SNCA	2
GO:0008090	retrograde axonal transport	2/360	21/14747	0.0920623	0.451417	0.408301	HAP1/FBXW11	2
GO:0010818	T cell chemotaxis	2/360	21/14747	0.0920623	0.451417	0.408301	CXCL10/CXCL11	2
GO:0015874	norepinephrine transport	2/360	21/14747	0.0920623	0.451417	0.408301	ADRA2C/SNCA	2
GO:0019885	antigen processing and presentation of endogenous peptide antigen via MHC class I	2/360	21/14747	0.0920623	0.451417	0.408301	HLA-F/TAP1	2
GO:0032693	negative regulation of interleukin-10 production	2/360	21/14747	0.0920623	0.451417	0.408301	IL23A/IDO1	2
GO:0035561	regulation of chromatin binding	2/360	21/14747	0.0920623	0.451417	0.408301	PARP9/DTX3L	2
GO:0038083	peptidyl-tyrosine autophosphorylation	2/360	21/14747	0.0920623	0.451417	0.408301	VEGFA/PTK2B	2
GO:0044827	modulation by host of viral genome replication	2/360	21/14747	0.0920623	0.451417	0.408301	IFI27/MIR221	2
GO:0045624	positive regulation of T-helper cell differentiation	2/360	21/14747	0.0920623	0.451417	0.408301	IL23A/SHB	2
GO:0048714	positive regulation of oligodendrocyte differentiation	2/360	21/14747	0.0920623	0.451417	0.408301	TP73/MDK	2
GO:0050926	regulation of positive chemotaxis	2/360	21/14747	0.0920623	0.451417	0.408301	SMAD3/VEGFA	2
GO:0070102	interleukin-6-mediated signaling pathway	2/360	21/14747	0.0920623	0.451417	0.408301	C1QTNF4/YAP1	2
GO:0090026	positive regulation of monocyte chemotaxis	2/360	21/14747	0.0920623	0.451417	0.408301	CXCL17/CXCL10	2
GO:0097107	postsynaptic density assembly	2/360	21/14747	0.0920623	0.451417	0.408301	SHANK3/PTK2B	2
GO:1901623	regulation of lymphocyte chemotaxis	2/360	21/14747	0.0920623	0.451417	0.408301	CXCL10/PTK2B	2
GO:2000310	regulation of NMDA receptor activity	2/360	21/14747	0.0920623	0.451417	0.408301	MAPK8IP2/PTK2B	2
GO:0002705	positive regulation of leukocyte mediated immunity	6/360	128/14747	0.0935749	0.457685	0.413971	MAD2L2/IL23A/RSAD2/TFRC/STAP1/HLA-F	6
GO:1903052	positive regulation of proteolysis involved in protein catabolic process	6/360	128/14747	0.0935749	0.457685	0.413971	PRICKLE1/MDM2/RNF144A/SH3RF2/PTK2B/CLU	6
GO:0060541	respiratory system development	8/360	190/14747	0.0944535	0.461402	0.417332	TP73/LTBP3/YAP1/LIF/HESX1/HES1/SPDEF/VEGFA	8
GO:0042060	wound healing	14/360	388/14747	0.0946008	0.461402	0.417332	PRKG1/ACTA2/YAP1/SMAD3/PRKCE/PROC/PLSCR1/HGFAC/ADRA2C/DSP/CDKN1A/VEGFA/EPPK1/MIR221	14
GO:0014013	regulation of gliogenesis	5/360	99/14747	0.094807	0.461402	0.417332	TP73/MDK/LIF/HES1/MIR221	5
GO:0043535	regulation of blood vessel endothelial cell migration	5/360	99/14747	0.094807	0.461402	0.417332	EPHA2/ITGB1BP1/PLK2/VEGFA/MIR221	5
GO:0007565	female pregnancy	7/360	159/14747	0.0949924	0.461729	0.417628	SLC2A1/SLC38A1/LIF/SLC38A3/TEAD3/VEGFA/IDO1	7
GO:0043154	negative regulation of cysteine-type endopeptidase activity involved in apoptotic process	4/360	71/14747	0.0953306	0.462797	0.418594	IFI6/LAMP3/SNCA/VEGFA	4
GO:0061564	axon development	15/360	423/14747	0.0957393	0.463678	0.419391	DRAXIN/ECE1/EPHA10/PLXNA2/PRKG1/CTTN/PRICKLE1/METRN/CDH1/SCN1B/B4GALT5/APOD/CYFIP2/VEGFA/MIR221	15
GO:0071559	response to transforming growth factor beta	10/360	255/14747	0.0957987	0.463678	0.419391	CTSK/ACTA2/LTBP3/PDE2A/SMAD3/PML/WFIKKN2/GDF15/EPB41L5/TNXB	10
GO:0006865	amino acid transport	6/360	129/14747	0.0962444	0.463678	0.419391	SV2A/SLC6A12/SLC38A1/SLC7A1/SLC38A3/SNCA	6
GO:0097305	response to alcohol	9/360	223/14747	0.0967054	0.463678	0.419391	CTSK/CDH1/CCR7/AANAT/TYMS/PRKCE/MYD88/CFTR/PTK2B	9
GO:0006968	cellular defense response	3/360	45/14747	0.096738	0.463678	0.419391	LGALS3BP/NCF1/PTK2B	3
GO:0019755	one-carbon compound transport	3/360	45/14747	0.096738	0.463678	0.419391	AQP6/AQP8/CFTR	3
GO:0032330	regulation of chondrocyte differentiation	3/360	45/14747	0.096738	0.463678	0.419391	MDK/LTBP3/SMAD3	3
GO:0045010	actin nucleation	3/360	45/14747	0.096738	0.463678	0.419391	HIP1R/NCKAP1/WASF1	3
GO:0045646	regulation of erythrocyte differentiation	3/360	45/14747	0.096738	0.463678	0.419391	ISG15/STAT1/MIR221	3
GO:0090199	regulation of release of cytochrome c from mitochondria	3/360	45/14747	0.096738	0.463678	0.419391	HRK/TNFSF10/CLU	3
GO:0007005	mitochondrion organization	17/360	493/14747	0.0968172	0.463678	0.419391	ATP13A2/IFI6/CTSK/IFIT2/CTTN/PDE2A/STAT2/HRK/HIP1R/HAP1/PNPT1/TNFSF10/TFRC/SPATA18/SNCA/WASF1/CLU	17
GO:1990138	neuron projection extension	7/360	160/14747	0.0973846	0.465825	0.421333	DRAXIN/CTTN/PRICKLE1/CDH1/CYFIP2/VEGFA/WASF1	7
GO:0019751	polyol metabolic process	5/360	100/14747	0.0979182	0.467805	0.423123	DEGS2/SPHK1/SNCA/PTK2B/ACER2	5
GO:0030031	cell projection assembly	17/360	494/14747	0.098142	0.468302	0.423573	ESPN/EPHA2/UBXN10/EPS8L2/RHOD/CTTN/YAP1/PRICKLE1/CCR7/HAP1/ARHGEF4/NCKAP1/STAP1/DPYSL3/CYFIP2/SNX10/SPAG1	17
GO:0001889	liver development	6/360	130/14747	0.0989543	0.468837	0.424057	MDK/SMAD3/TYMS/LSR/PNPT1/HES1	6
GO:0050830	defense response to Gram-positive bacterium	4/360	72/14747	0.0991049	0.468837	0.424057	EPHA2/MYD88/RARRES2/TNFSF8	4
GO:0072088	nephron epithelium morphogenesis	4/360	72/14747	0.0991049	0.468837	0.424057	STAT1/LIF/HES1/VEGFA	4
GO:2001021	negative regulation of response to DNA damage stimulus	4/360	72/14747	0.0991049	0.468837	0.424057	MAD2L2/MDM2/CLU/MIR221	4
GO:0007214	gamma-aminobutyric acid signaling pathway	2/360	22/14747	0.0996938	0.468837	0.424057	GPR156/GABBR2	2
GO:0018230	peptidyl-L-cysteine S-palmitoylation	2/360	22/14747	0.0996938	0.468837	0.424057	ZDHHC19/ZDHHC11	2
GO:0018231	peptidyl-S-diacylglycerol-L-cysteine biosynthetic process from peptidyl-cysteine	2/360	22/14747	0.0996938	0.468837	0.424057	ZDHHC19/ZDHHC11	2
GO:0043153	entrainment of circadian clock by photoperiod	2/360	22/14747	0.0996938	0.468837	0.424057	PER3/PML	2
GO:0048169	regulation of long-term neuronal synaptic plasticity	2/360	22/14747	0.0996938	0.468837	0.424057	SHANK3/SNCA	2
GO:0051444	negative regulation of ubiquitin-protein transferase activity	2/360	22/14747	0.0996938	0.468837	0.424057	MAD2L2/DTX3L	2
GO:0090051	negative regulation of cell migration involved in sprouting angiogenesis	2/360	22/14747	0.0996938	0.468837	0.424057	ITGB1BP1/MIR221	2
GO:1900746	regulation of vascular endothelial growth factor signaling pathway	2/360	22/14747	0.0996938	0.468837	0.424057	TNXB/VEGFA	2
GO:0032147	activation of protein kinase activity	5/360	101/14747	0.10108	0.474321	0.429017	IL23A/ITGB1BP1/ADRA2C/VEGFA/PTK2B	5
GO:1904062	regulation of monoatomic cation transmembrane transport	11/360	291/14747	0.101253	0.474321	0.429017	GAL/GNB5/PML/CACNB1/HAP1/SCN1B/PRKCE/CXCL10/CXCL11/SNCA/PTK2B	11
GO:0009620	response to fungus	3/360	46/14747	0.10171	0.474321	0.429017	ZBP1/MYD88/RARRES2	3
GO:0070169	positive regulation of biomineral tissue development	3/360	46/14747	0.10171	0.474321	0.429017	ISG15/SMAD3/CFTR	3
GO:0089718	amino acid import across plasma membrane	3/360	46/14747	0.10171	0.474321	0.429017	SLC38A1/SLC7A1/SLC38A3	3
GO:0099172	presynapse organization	3/360	46/14747	0.10171	0.474321	0.429017	CLSTN3/SNCA/MDGA1	3
GO:1902930	regulation of alcohol biosynthetic process	3/360	46/14747	0.10171	0.474321	0.429017	AQP8/SNCA/PTK2B	3
GO:0019362	pyridine nucleotide metabolic process	4/360	73/14747	0.102948	0.478952	0.433206	NMRK2/PARP9/IDO1/PARP10	4
GO:0046496	nicotinamide nucleotide metabolic process	4/360	73/14747	0.102948	0.478952	0.433206	NMRK2/PARP9/IDO1/PARP10	4
GO:0043068	positive regulation of programmed cell death	17/360	498/14747	0.103555	0.481206	0.435245	TP73/CTSK/IFIT2/GAL/HRK/HIP1R/PML/GADD45B/ZBP1/TNFSF10/SNCA/SPDEF/CDKN1A/TNFRSF10C/CLU/IDO1/MIR221	17
GO:0006939	smooth muscle contraction	5/360	102/14747	0.104293	0.483137	0.436992	HTR1D/PRKG1/CTTN/SPHK1/ADRA2C	5
GO:0090630	activation of GTPase activity	5/360	102/14747	0.104293	0.483137	0.436992	EPHA2/SYDE2/GRTP1/CCR7/PTK2B	5
GO:0061008	hepaticobiliary system development	6/360	132/14747	0.104494	0.483137	0.436992	MDK/SMAD3/TYMS/LSR/PNPT1/HES1	6
GO:0072331	signal transduction by p53 class mediator	7/360	163/14747	0.104759	0.483137	0.436992	TP73/MDM2/PML/SHISA5/PLK2/CDKN1A/ACER2	7
GO:2000058	regulation of ubiquitin-dependent protein catabolic process	7/360	163/14747	0.104759	0.483137	0.436992	PRICKLE1/MDM2/PML/RNF144A/SH3RF2/PTK2B/CLU	7
GO:0044057	regulation of system process	17/360	499/14747	0.104937	0.483137	0.436992	ECE1/PRKG1/SMTNL1/GAL/CTTN/MDM2/HIP1R/SMAD3/CACNB1/SPHK1/SCN1B/ADM2/SHANK3/MGLL/ADRA2C/DSP/PTK2B	17
GO:0042098	T cell proliferation	8/360	195/14747	0.105538	0.483137	0.436992	IL23A/SLC7A1/TNFSF13B/ZAP70/HES1/TFRC/IDO1/TNFSF8	8
GO:0019933	cAMP-mediated signaling	3/360	47/14747	0.106781	0.483137	0.436992	GAL/PDE2A/RASD2	3
GO:0043113	receptor clustering	3/360	47/14747	0.106781	0.483137	0.436992	ITGB1BP1/SHANK3/COLQ	3
GO:0043114	regulation of vascular permeability	3/360	47/14747	0.106781	0.483137	0.436992	PDE2A/TJP3/VEGFA	3
GO:0050805	negative regulation of synaptic transmission	3/360	47/14747	0.106781	0.483137	0.436992	SHANK3/PLK2/PTK2B	3
GO:0050918	positive chemotaxis	3/360	47/14747	0.106781	0.483137	0.436992	SMAD3/CXCL10/VEGFA	3
GO:0010633	negative regulation of epithelial cell migration	4/360	74/14747	0.106858	0.483137	0.436992	PTPRR/ITGB1BP1/EPPK1/MIR221	4
GO:0045921	positive regulation of exocytosis	4/360	74/14747	0.106858	0.483137	0.436992	ATP13A2/SNCA/HLA-F/CFTR	4
GO:0043087	regulation of GTPase activity	12/360	328/14747	0.107308	0.483137	0.436992	EPHA2/SYDE2/PLXNA2/RASGEF1A/PRKG1/DOCK9/GRTP1/GNB5/CCL22/CCR7/ITGB1BP1/PTK2B	12
GO:0072073	kidney epithelium development	6/360	133/14747	0.107324	0.483137	0.436992	YAP1/SMAD3/STAT1/LIF/HES1/VEGFA	6
GO:0002483	antigen processing and presentation of endogenous peptide antigen	2/360	23/14747	0.107494	0.483137	0.436992	HLA-F/TAP1	2
GO:0009147	pyrimidine nucleoside triphosphate metabolic process	2/360	23/14747	0.107494	0.483137	0.436992	TYMS/CMPK2	2
GO:0009219	pyrimidine deoxyribonucleotide metabolic process	2/360	23/14747	0.107494	0.483137	0.436992	TYMS/CMPK2	2
GO:0030878	thyroid gland development	2/360	23/14747	0.107494	0.483137	0.436992	SMAD3/HESX1	2
GO:0034143	regulation of toll-like receptor 4 signaling pathway	2/360	23/14747	0.107494	0.483137	0.436992	IFI35/LILRA2	2
GO:0034505	tooth mineralization	2/360	23/14747	0.107494	0.483137	0.436992	ALPL/CFTR	2
GO:0050857	positive regulation of antigen receptor-mediated signaling pathway	2/360	23/14747	0.107494	0.483137	0.436992	CCR7/STAP1	2
GO:0051953	negative regulation of amine transport	2/360	23/14747	0.107494	0.483137	0.436992	ADRA2C/SNCA	2
GO:0070168	negative regulation of biomineral tissue development	2/360	23/14747	0.107494	0.483137	0.436992	LTBP3/PTK2B	2
GO:0045446	endothelial cell differentiation	5/360	103/14747	0.107556	0.483137	0.436992	PDE2A/TJP3/PROC/MYD88/VEGFA	5
GO:0046822	regulation of nucleocytoplasmic transport	5/360	103/14747	0.107556	0.483137	0.436992	IFI27/SMAD3/CDH1/MX2/APOD	5
GO:0051897	positive regulation of protein kinase B signaling	5/360	103/14747	0.107556	0.483137	0.436992	CCR7/GDF15/ITGB1BP1/RASD2/MIR221	5
GO:0051963	regulation of synapse assembly	5/360	103/14747	0.107556	0.483137	0.436992	CLSTN3/COLQ/SNCA/MDGA1/PTK2B	5
GO:0051051	negative regulation of transport	14/360	397/14747	0.108401	0.486375	0.43992	GNB5/RHBDF1/SRCIN1/RSAD2/ITGB1BP1/PRKCE/LIF/PLSCR1/HES1/APOD/ADRA2C/SNCA/HLA-F/PTK2B	14
GO:0048638	regulation of developmental growth	11/360	295/14747	0.108577	0.486605	0.440128	TP73/DRAXIN/CTTN/YAP1/CDH1/SOX15/GDF15/COLQ/CDKN1A/VEGFA/EPPK1	11
GO:0050808	synapse organization	15/360	433/14747	0.110563	0.494042	0.446854	SPTBN2/CTTN/CLSTN3/HIP1R/CDH1/SRCIN1/CACNB1/LZTS3/SHANK3/COLQ/SNCA/DBN1/MDGA1/WASF1/PTK2B	15
GO:0044773	mitotic DNA damage checkpoint signaling	4/360	75/14747	0.110835	0.494042	0.446854	MDM2/PML/PLK2/CDKN1A	4
GO:0061097	regulation of protein tyrosine kinase activity	4/360	75/14747	0.110835	0.494042	0.446854	GPRC5A/SRCIN1/ZFYVE28/NCF1	4
GO:0072028	nephron morphogenesis	4/360	75/14747	0.110835	0.494042	0.446854	STAT1/LIF/HES1/VEGFA	4
GO:0042177	negative regulation of protein catabolic process	5/360	104/14747	0.110869	0.494042	0.446854	MAD2L2/ATP13A2/SMAD3/LAMP3/SNCA	5
GO:0006749	glutathione metabolic process	3/360	48/14747	0.111949	0.497721	0.450182	GSTO2/CHAC1/GGTLC2	3
GO:0045058	T cell selection	3/360	48/14747	0.111949	0.497721	0.450182	IL23A/CCR7/ZAP70	3
GO:0034764	positive regulation of transmembrane transport	8/360	198/14747	0.112521	0.499695	0.451967	GAL/SLC38A1/HAP1/SHANK3/CXCL10/CXCL11/SNCA/CFTR	8
GO:0048762	mesenchymal cell differentiation	9/360	231/14747	0.113489	0.500202	0.452427	MAD2L2/MDK/SMAD3/DACT3/EPB41L5/STAT1/HES1/TNXB/MIR221	9
GO:0021782	glial cell development	5/360	105/14747	0.11423	0.500202	0.452427	PHGDH/MDK/FA2H/B4GALT5/CLU	5
GO:0030278	regulation of ossification	5/360	105/14747	0.11423	0.500202	0.452427	ISG15/MDK/LTBP3/SMAD3/PTK2B	5
GO:0048640	negative regulation of developmental growth	5/360	105/14747	0.11423	0.500202	0.452427	TP73/DRAXIN/CDH1/GDF15/CDKN1A	5
GO:0072009	nephron epithelium development	5/360	105/14747	0.11423	0.500202	0.452427	YAP1/STAT1/LIF/HES1/VEGFA	5
GO:0014909	smooth muscle cell migration	4/360	76/14747	0.114877	0.500202	0.452427	PRKG1/MDK/NDRG4/MIR221	4
GO:0033273	response to vitamin	4/360	76/14747	0.114877	0.500202	0.452427	ALPL/TRIM25/TYMS/CXCL10	4
GO:2000134	negative regulation of G1/S transition of mitotic cell cycle	4/360	76/14747	0.114877	0.500202	0.452427	MDM2/PML/PLK2/CDKN1A	4
GO:0030324	lung development	7/360	167/14747	0.115047	0.500202	0.452427	TP73/LTBP3/YAP1/LIF/HES1/SPDEF/VEGFA	7
GO:0001573	ganglioside metabolic process	2/360	24/14747	0.115451	0.500202	0.452427	B4GALT5/GM2A	2
GO:0003401	axis elongation	2/360	24/14747	0.115451	0.500202	0.452427	YAP1/PRICKLE1	2
GO:0006972	hyperosmotic response	2/360	24/14747	0.115451	0.500202	0.452427	SLC2A1/SLC25A23	2
GO:0009651	response to salt stress	2/360	24/14747	0.115451	0.500202	0.452427	SLC25A23/PTK2B	2
GO:0019985	translesion synthesis	2/360	24/14747	0.115451	0.500202	0.452427	MAD2L2/PARP10	2
GO:0030325	adrenal gland development	2/360	24/14747	0.115451	0.500202	0.452427	MDK/SMAD3	2
GO:0032958	inositol phosphate biosynthetic process	2/360	24/14747	0.115451	0.500202	0.452427	SNCA/PTK2B	2
GO:0042832	defense response to protozoan	2/360	24/14747	0.115451	0.500202	0.452427	BATF2/MYD88	2
GO:0060706	cell differentiation involved in embryonic placenta development	2/360	24/14747	0.115451	0.500202	0.452427	SOX15/LIF	2
GO:0061436	establishment of skin barrier	2/360	24/14747	0.115451	0.500202	0.452427	FA2H/LSR	2
GO:0071467	cellular response to pH	2/360	24/14747	0.115451	0.500202	0.452427	PKD2L1/SLC38A3	2
GO:1902430	negative regulation of amyloid-beta formation	2/360	24/14747	0.115451	0.500202	0.452427	HAP1/CLU	2
GO:1902547	regulation of cellular response to vascular endothelial growth factor stimulus	2/360	24/14747	0.115451	0.500202	0.452427	TNXB/VEGFA	2
GO:0060828	regulation of canonical Wnt signaling pathway	9/360	232/14747	0.115694	0.500699	0.452876	MAD2L2/DRAXIN/MDK/YAP1/PRICKLE1/SMAD3/DACT3/PLEKHA4/ZNRF3	9
GO:0002040	sprouting angiogenesis	6/360	136/14747	0.116047	0.501673	0.453757	EPHA2/ITGB1BP1/PLK2/VEGFA/PTK2B/MIR221	6
GO:0043616	keratinocyte proliferation	3/360	49/14747	0.117211	0.506023	0.457691	MDK/YAP1/EPPK1	3
GO:0071356	cellular response to tumor necrosis factor	8/360	200/14747	0.117312	0.506023	0.457691	GBP1/CTSK/TNFSF13B/CCL22/SPHK1/STAT1/HES1/PTK2B	8
GO:0051259	protein complex oligomerization	9/360	233/14747	0.117922	0.508094	0.459564	ISG15/TP73/KCNC4/KCNA10/PKD2L1/CALHM1/PNPT1/SNCA/KCTD9	9
GO:0008088	axo-dendritic transport	4/360	77/14747	0.118982	0.511533	0.462675	KIF17/HAP1/FBXW11/WASF1	4
GO:0030433	ubiquitin-dependent ERAD pathway	4/360	77/14747	0.118982	0.511533	0.462675	FBXO2/FBXO6/UBXN10/TRIM25	4
GO:0002697	regulation of immune effector process	12/360	335/14747	0.119992	0.51474	0.465576	MAD2L2/IL23A/DHX58/BST2/RSAD2/MYD88/TFRC/STAP1/DDX60/HLA-F/NCF1/SHB	12
GO:0040013	negative regulation of locomotion	12/360	335/14747	0.119992	0.51474	0.465576	PRKG1/IFITM1/PTPRR/NDRG4/CDH1/BST2/ITGB1BP1/APOD/STAP1/DPYSL3/EPPK1/MIR221	12
GO:0019216	regulation of lipid metabolic process	11/360	301/14747	0.120125	0.514747	0.465583	GAL/AQP8/CCR7/SPHK1/MBOAT7/PRKCE/APOD/SNCA/LPCAT1/RARRES2/PTK2B	11
GO:0002708	positive regulation of lymphocyte mediated immunity	5/360	107/14747	0.121097	0.517778	0.468324	MAD2L2/IL23A/RSAD2/TFRC/HLA-F	5
GO:0098661	inorganic anion transmembrane transport	5/360	107/14747	0.121097	0.517778	0.468324	ANO2/AQP6/CLIC6/SLC12A8/CFTR	5
GO:0051592	response to calcium ion	6/360	138/14747	0.122055	0.520864	0.471115	CPNE7/AANAT/SLC25A23/SUCNR1/ITPR3/PTK2B	6
GO:0009409	response to cold	3/360	50/14747	0.122563	0.520864	0.471115	TRPM8/CXCL10/GMPR	3
GO:0019229	regulation of vasoconstriction	3/360	50/14747	0.122563	0.520864	0.471115	ECE1/SMTNL1/ADRA2C	3
GO:0046638	positive regulation of alpha-beta T cell differentiation	3/360	50/14747	0.122563	0.520864	0.471115	IL23A/ZAP70/SHB	3
GO:0060038	cardiac muscle cell proliferation	3/360	50/14747	0.122563	0.520864	0.471115	TP73/YAP1/NDRG4	3
GO:0051781	positive regulation of cell division	4/360	78/14747	0.123151	0.520864	0.471115	MDK/ITGB1BP1/PRKCE/VEGFA	4
GO:0001556	oocyte maturation	2/360	25/14747	0.123552	0.520864	0.471115	PTK2B/SHB	2
GO:0009649	entrainment of circadian clock	2/360	25/14747	0.123552	0.520864	0.471115	PER3/PML	2
GO:0032148	activation of protein kinase B activity	2/360	25/14747	0.123552	0.520864	0.471115	ITGB1BP1/ADRA2C	2
GO:0046641	positive regulation of alpha-beta T cell proliferation	2/360	25/14747	0.123552	0.520864	0.471115	IL23A/ZAP70	2
GO:0050891	multicellular organismal-level water homeostasis	2/360	25/14747	0.123552	0.520864	0.471115	AQP6/CFTR	2
GO:0071577	zinc ion transmembrane transport	2/360	25/14747	0.123552	0.520864	0.471115	SLC30A3/TMEM163	2
GO:0072012	glomerulus vasculature development	2/360	25/14747	0.123552	0.520864	0.471115	ACTA2/HES1	2
GO:0001666	response to hypoxia	10/360	269/14747	0.123774	0.521238	0.471453	SLC2A1/AK4/MDM2/SMAD3/PML/CPEB1/PRKCE/TFRC/VEGFA/PTK2B	10
GO:0045471	response to ethanol	5/360	108/14747	0.124602	0.524161	0.474097	CTSK/TYMS/PRKCE/MYD88/PTK2B	5
GO:0072006	nephron development	6/360	139/14747	0.125116	0.525754	0.475538	ACTA2/YAP1/STAT1/LIF/HES1/VEGFA	6
GO:0030323	respiratory tube development	7/360	171/14747	0.125844	0.528245	0.477791	TP73/LTBP3/YAP1/LIF/HES1/SPDEF/VEGFA	7
GO:0032496	response to lipopolysaccharide	11/360	304/14747	0.12615	0.528962	0.478439	ALPL/CCR7/LILRA2/CMPK2/PRKCE/MYD88/STAP1/CXCL10/CXCL11/SNCA/IDO1	11
GO:0015711	organic anion transport	13/360	373/14747	0.126528	0.52998	0.47936	SLC2A1/SV2A/CALHM1/SLC6A12/SLC38A1/SLC7A1/SLC25A41/SLC25A23/SLCO4A1/SLC38A3/SLC51A/SNCA/CFTR	13
GO:0044774	mitotic DNA integrity checkpoint signaling	4/360	79/14747	0.127381	0.532983	0.482076	MDM2/PML/PLK2/CDKN1A	4
GO:0045428	regulation of nitric oxide biosynthetic process	3/360	51/14747	0.128003	0.534747	0.483672	SMAD3/PTK2B/CLU	3
GO:0031532	actin cytoskeleton reorganization	5/360	109/14747	0.128154	0.534747	0.483672	MDK/CDC42BPG/CTTN/STAP1/PTK2B	5
GO:2001236	regulation of extrinsic apoptotic signaling pathway	6/360	140/14747	0.128213	0.534747	0.483672	IFI6/CTTN/YAP1/PML/TNFSF10/MIR221	6
GO:0043547	positive regulation of GTPase activity	9/360	238/14747	0.129415	0.535917	0.48473	EPHA2/SYDE2/RASGEF1A/DOCK9/GRTP1/GNB5/CCL22/CCR7/PTK2B	9
GO:0009952	anterior/posterior pattern specification	7/360	173/14747	0.131429	0.535917	0.48473	HES4/HES2/PLXNA2/PRICKLE1/SMAD3/EPB41L5/HES1	7
GO:0001656	metanephros development	4/360	80/14747	0.131672	0.535917	0.48473	YAP1/STAT1/LIF/HES1	4
GO:0033627	cell adhesion mediated by integrin	4/360	80/14747	0.131672	0.535917	0.48473	EPHA2/ITGB1BP1/LIF/ACER2	4
GO:0140029	exocytic process	4/360	80/14747	0.131672	0.535917	0.48473	SV2A/DOC2A/SNCA/CFTR	4
GO:0006575	cellular modified amino acid metabolic process	5/360	110/14747	0.131751	0.535917	0.48473	CTSK/CKMT1B/CKMT1A/TYMS/PLSCR1	5
GO:0007189	adenylate cyclase-activating G protein-coupled receptor signaling pathway	5/360	110/14747	0.131751	0.535917	0.48473	ADGRE3/ADM2/ADRA2C/CXCL10/CXCL11	5
GO:0010595	positive regulation of endothelial cell migration	5/360	110/14747	0.131751	0.535917	0.48473	ITGB1BP1/PLK2/VEGFA/PTK2B/MIR221	5
GO:0046632	alpha-beta T cell differentiation	5/360	110/14747	0.131751	0.535917	0.48473	IL23A/RSAD2/ZAP70/SHB/TNFSF8	5
GO:1901800	positive regulation of proteasomal protein catabolic process	5/360	110/14747	0.131751	0.535917	0.48473	PRICKLE1/MDM2/RNF144A/SH3RF2/CLU	5
GO:0009165	nucleotide biosynthetic process	9/360	239/14747	0.131782	0.535917	0.48473	AK4/TYMS/NMRK2/CMPK2/PARP9/SNCA/ELOVL7/IDO1/PARP10	9
GO:0001562	response to protozoan	2/360	26/14747	0.131785	0.535917	0.48473	BATF2/MYD88	2
GO:0001773	myeloid dendritic cell activation	2/360	26/14747	0.131785	0.535917	0.48473	BATF3/BATF2	2
GO:0006829	zinc ion transport	2/360	26/14747	0.131785	0.535917	0.48473	SLC30A3/TMEM163	2
GO:0032801	receptor catabolic process	2/360	26/14747	0.131785	0.535917	0.48473	ZNRF3/DTX3L	2
GO:0032816	positive regulation of natural killer cell activation	2/360	26/14747	0.131785	0.535917	0.48473	IL23A/HLA-F	2
GO:0033688	regulation of osteoblast proliferation	2/360	26/14747	0.131785	0.535917	0.48473	SMAD3/EIF2AK2	2
GO:0042634	regulation of hair cycle	2/360	26/14747	0.131785	0.535917	0.48473	GAL/FA2H	2
GO:0050912	detection of chemical stimulus involved in sensory perception of taste	2/360	26/14747	0.131785	0.535917	0.48473	PKD2L1/RTP4	2
GO:0051491	positive regulation of filopodium assembly	2/360	26/14747	0.131785	0.535917	0.48473	CCR7/DPYSL3	2
GO:0060142	regulation of syncytium formation by plasma membrane fusion	2/360	26/14747	0.131785	0.535917	0.48473	GDF15/CXCL10	2
GO:0060603	mammary gland duct morphogenesis	2/360	26/14747	0.131785	0.535917	0.48473	EPHA2/PML	2
GO:0061037	negative regulation of cartilage development	2/360	26/14747	0.131785	0.535917	0.48473	CTSK/LTBP3	2
GO:2000050	regulation of non-canonical Wnt signaling pathway	2/360	26/14747	0.131785	0.535917	0.48473	PLEKHA4/ZNRF3	2
GO:0007409	axonogenesis	13/360	376/14747	0.132095	0.536617	0.485363	DRAXIN/ECE1/EPHA10/PLXNA2/PRKG1/CTTN/PRICKLE1/METRN/CDH1/SCN1B/B4GALT5/CYFIP2/VEGFA	13
GO:0060071	Wnt signaling pathway, planar cell polarity pathway	3/360	52/14747	0.133528	0.541876	0.49012	PRICKLE1/PLEKHA4/ZNRF3	3
GO:0043434	response to peptide hormone	13/360	377/14747	0.13398	0.543148	0.49127	ALPL/SLC2A1/CTSK/GAL/STAT2/CPEB1/AANAT/GDF15/PNPT1/STAT1/STAT4/TNFSF10/RARRES2	13
GO:0043065	positive regulation of apoptotic process	16/360	483/14747	0.134424	0.543817	0.491876	TP73/CTSK/IFIT2/GAL/HRK/HIP1R/PML/GADD45B/ZBP1/TNFSF10/SNCA/SPDEF/TNFRSF10C/CLU/IDO1/MIR221	16
GO:0120031	plasma membrane bounded cell projection assembly	16/360	483/14747	0.134424	0.543817	0.491876	ESPN/EPHA2/UBXN10/EPS8L2/RHOD/CTTN/YAP1/PRICKLE1/CCR7/HAP1/ARHGEF4/NCKAP1/STAP1/DPYSL3/SNX10/SPAG1	16
GO:0002702	positive regulation of production of molecular mediator of immune response	5/360	111/14747	0.135393	0.546998	0.494753	MAD2L2/RSAD2/MYD88/TFRC/HLA-F	5
GO:0030900	forebrain development	12/360	343/14747	0.13549	0.546998	0.494753	DRAXIN/SLC2A1/PRKG1/MDK/CDH1/HAP1/MBOAT7/SHANK3/HESX1/HES1/MDGA1/PAX5	12
GO:0072091	regulation of stem cell proliferation	4/360	81/14747	0.136021	0.547446	0.495158	LTBP3/YAP1/EIF2AK2/MIR221	4
GO:1904427	positive regulation of calcium ion transmembrane transport	4/360	81/14747	0.136021	0.547446	0.495158	HAP1/CXCL10/CXCL11/SNCA	4
GO:2000117	negative regulation of cysteine-type endopeptidase activity	4/360	81/14747	0.136021	0.547446	0.495158	IFI6/LAMP3/SNCA/VEGFA	4
GO:0090130	tissue migration	11/360	309/14747	0.136555	0.548586	0.496189	EPHA2/ACTA2/PTPRR/ITGB1BP1/PRKCE/EPB41L5/PLK2/VEGFA/PTK2B/EPPK1/MIR221	11
GO:1901293	nucleoside phosphate biosynthetic process	9/360	241/14747	0.136585	0.548586	0.496189	AK4/TYMS/NMRK2/CMPK2/PARP9/SNCA/ELOVL7/IDO1/PARP10	9
GO:1903037	regulation of leukocyte cell-cell adhesion	12/360	344/14747	0.137501	0.551173	0.498529	MDK/IL23A/SLC7A1/TNFSF13B/CCR7/ZAP70/HES1/TFRC/HLA-DOB/IDO1/SHB/MIR221	12
GO:0032868	response to insulin	9/360	242/14747	0.13902	0.551173	0.498529	ALPL/SLC2A1/CTSK/GAL/CPEB1/AANAT/STAT1/TNFSF10/RARRES2	9
GO:0034976	response to endoplasmic reticulum stress	9/360	242/14747	0.13902	0.551173	0.498529	FBXO2/FBXO6/UBXN10/CHAC1/PML/TRIM25/EIF2AK2/CFTR/CLU	9
GO:0021987	cerebral cortex development	5/360	112/14747	0.13908	0.551173	0.498529	SLC2A1/MDK/MBOAT7/MDGA1/PAX5	5
GO:0072132	mesenchyme morphogenesis	3/360	53/14747	0.139134	0.551173	0.498529	ACTA2/MDM2/SMAD3	3
GO:0080164	regulation of nitric oxide metabolic process	3/360	53/14747	0.139134	0.551173	0.498529	SMAD3/PTK2B/CLU	3
GO:0010447	response to acidic pH	2/360	27/14747	0.140139	0.551173	0.498529	PKD2L1/SLC38A3	2
GO:0021952	central nervous system projection neuron axonogenesis	2/360	27/14747	0.140139	0.551173	0.498529	DRAXIN/SCN1B	2
GO:0034643	establishment of mitochondrion localization, microtubule-mediated	2/360	27/14747	0.140139	0.551173	0.498529	HAP1/WASF1	2
GO:0042059	negative regulation of epidermal growth factor receptor signaling pathway	2/360	27/14747	0.140139	0.551173	0.498529	GPRC5A/ZFYVE28	2
GO:0043949	regulation of cAMP-mediated signaling	2/360	27/14747	0.140139	0.551173	0.498529	PDE2A/RASD2	2
GO:0047497	mitochondrion transport along microtubule	2/360	27/14747	0.140139	0.551173	0.498529	HAP1/WASF1	2
GO:0060544	regulation of necroptotic process	2/360	27/14747	0.140139	0.551173	0.498529	ZBP1/MIR221	2
GO:0061437	renal system vasculature development	2/360	27/14747	0.140139	0.551173	0.498529	ACTA2/HES1	2
GO:0061440	kidney vasculature development	2/360	27/14747	0.140139	0.551173	0.498529	ACTA2/HES1	2
GO:0090025	regulation of monocyte chemotaxis	2/360	27/14747	0.140139	0.551173	0.498529	CXCL17/CXCL10	2
GO:0090050	positive regulation of cell migration involved in sprouting angiogenesis	2/360	27/14747	0.140139	0.551173	0.498529	PLK2/VEGFA	2
GO:0090200	positive regulation of release of cytochrome c from mitochondria	2/360	27/14747	0.140139	0.551173	0.498529	HRK/TNFSF10	2
GO:1902992	negative regulation of amyloid precursor protein catabolic process	2/360	27/14747	0.140139	0.551173	0.498529	HAP1/CLU	2
GO:2000780	negative regulation of double-strand break repair	2/360	27/14747	0.140139	0.551173	0.498529	MAD2L2/MIR221	2
GO:0048588	developmental cell growth	8/360	209/14747	0.140191	0.551173	0.498529	DRAXIN/PRKG1/CTTN/PRICKLE1/CDH1/CYFIP2/VEGFA/WASF1	8
GO:0051090	regulation of DNA-binding transcription factor activity	14/360	416/14747	0.141289	0.554933	0.50193	MAD2L2/TRIM22/SMAD3/NLRC5/TRIM25/SPHK1/EIF2AK2/MYD88/HES1/TFRC/VEGFA/CLU/PARP10/MID2	14
GO:0042476	odontogenesis	5/360	113/14747	0.142811	0.559253	0.505838	ALPL/AQP6/KLK4/SNX10/CFTR	5
GO:0051928	positive regulation of calcium ion transport	5/360	113/14747	0.142811	0.559253	0.505838	HAP1/LILRA2/CXCL10/CXCL11/SNCA	5
GO:0030308	negative regulation of cell growth	7/360	177/14747	0.142962	0.559253	0.505838	DRAXIN/SMAD3/PML/CDH1/BST2/DACT3/CDKN1A	7
GO:0044703	multi-organism reproductive process	7/360	177/14747	0.142962	0.559253	0.505838	SLC2A1/SLC38A1/LIF/SLC38A3/TEAD3/VEGFA/IDO1	7
GO:0048284	organelle fusion	6/360	145/14747	0.144247	0.561185	0.507585	ATP13A2/DOC2A/SPHK1/TFRC/SNCA/SAMD9	6
GO:0050728	negative regulation of inflammatory response	6/360	145/14747	0.144247	0.561185	0.507585	MDK/SMAD3/CXCL17/PROC/PLK2/MIR221	6
GO:1902904	negative regulation of supramolecular fiber organization	6/360	145/14747	0.144247	0.561185	0.507585	SPTBN2/HIP1R/TRIM54/SHANK3/SNCA/CLU	6
GO:0034332	adherens junction organization	3/360	54/14747	0.144818	0.561185	0.507585	CDH1/DSP/VEGFA	3
GO:0042306	regulation of protein import into nucleus	3/360	54/14747	0.144818	0.561185	0.507585	SMAD3/CDH1/APOD	3
GO:0048168	regulation of neuronal synaptic plasticity	3/360	54/14747	0.144818	0.561185	0.507585	SHANK3/SNCA/DBN1	3
GO:0090175	regulation of establishment of planar polarity	3/360	54/14747	0.144818	0.561185	0.507585	PRICKLE1/PLEKHA4/ZNRF3	3
GO:0099601	regulation of neurotransmitter receptor activity	3/360	54/14747	0.144818	0.561185	0.507585	MAPK8IP2/SHANK3/PTK2B	3
GO:1900024	regulation of substrate adhesion-dependent cell spreading	3/360	54/14747	0.144818	0.561185	0.507585	GBP1/MDK/ITGB1BP1	3
GO:2000106	regulation of leukocyte apoptotic process	4/360	83/14747	0.144891	0.561185	0.507585	IRF7/CCR7/HSH2D/IDO1	4
GO:0060562	epithelial tube morphogenesis	11/360	313/14747	0.145202	0.561831	0.508169	EPHA2/MDK/YAP1/PRICKLE1/SMAD3/PML/NDRG4/HESX1/HES1/CXCL10/VEGFA	11
GO:0070374	positive regulation of ERK1 and ERK2 cascade	7/360	178/14747	0.145919	0.564047	0.510173	ACTA2/CCL22/NDRG4/CCR7/CXCL17/PTK2B/MIR221	7
GO:0006906	vesicle fusion	5/360	114/14747	0.146585	0.566061	0.511995	ATP13A2/DOC2A/SPHK1/SNCA/SAMD9	5
GO:0001945	lymph vessel development	2/360	28/14747	0.148604	0.567989	0.513739	EPHA2/VEGFA	2
GO:0006882	intracellular zinc ion homeostasis	2/360	28/14747	0.148604	0.567989	0.513739	ATP13A2/SLC30A3	2
GO:0051968	positive regulation of synaptic transmission, glutamatergic	2/360	28/14747	0.148604	0.567989	0.513739	SHANK3/PTK2B	2
GO:0071276	cellular response to cadmium ion	2/360	28/14747	0.148604	0.567989	0.513739	HESX1/NCF1	2
GO:0097421	liver regeneration	2/360	28/14747	0.148604	0.567989	0.513739	TYMS/PNPT1	2
GO:1900027	regulation of ruffle assembly	2/360	28/14747	0.148604	0.567989	0.513739	EPS8L2/STAP1	2
GO:1905820	positive regulation of chromosome separation	2/360	28/14747	0.148604	0.567989	0.513739	NCAPH/PLSCR1	2
GO:0031667	response to nutrient levels	14/360	420/14747	0.148848	0.567989	0.513739	ALPL/SLC2A1/CTSK/TRIM25/TYMS/LIPG/GDF15/EIF2AK2/STAT1/SLC38A3/TFRC/CXCL10/CDKN1A/ASNS	14
GO:0061136	regulation of proteasomal protein catabolic process	7/360	179/14747	0.148905	0.567989	0.513739	PRICKLE1/MDM2/RHBDF1/RNF144A/LAMP3/SH3RF2/CLU	7
GO:0001892	embryonic placenta development	4/360	84/14747	0.14941	0.567989	0.513739	SOX15/LIF/HES1/PCDH12	4
GO:0002532	production of molecular mediator involved in inflammatory response	4/360	84/14747	0.14941	0.567989	0.513739	MYD88/APOD/NCF1/MIR221	4
GO:0006576	biogenic amine metabolic process	4/360	84/14747	0.14941	0.567989	0.513739	AOC2/AANAT/SNCA/IDO1	4
GO:0008593	regulation of Notch signaling pathway	4/360	84/14747	0.14941	0.567989	0.513739	YAP1/CHAC1/ITGB1BP1/HES1	4
GO:0021510	spinal cord development	4/360	84/14747	0.14941	0.567989	0.513739	DRAXIN/PHGDH/PLXDC1/MDGA1	4
GO:0030516	regulation of axon extension	4/360	84/14747	0.14941	0.567989	0.513739	DRAXIN/CTTN/CDH1/VEGFA	4
GO:0072384	organelle transport along microtubule	4/360	84/14747	0.14941	0.567989	0.513739	HAP1/CDR2L/FBXW11/WASF1	4
GO:1901652	response to peptide	15/360	456/14747	0.149594	0.568138	0.513874	ALPL/SLC2A1/CTSK/GAL/STAT2/MDM2/CPEB1/CACNB1/AANAT/GDF15/PNPT1/STAT1/STAT4/TNFSF10/RARRES2	15
GO:0002548	monocyte chemotaxis	3/360	55/14747	0.150577	0.569658	0.515249	CCL22/CXCL17/CXCL10	3
GO:0006687	glycosphingolipid metabolic process	3/360	55/14747	0.150577	0.569658	0.515249	FA2H/B4GALT5/GM2A	3
GO:0030888	regulation of B cell proliferation	3/360	55/14747	0.150577	0.569658	0.515249	TNFSF13B/TFRC/CDKN1A	3
GO:0043030	regulation of macrophage activation	3/360	55/14747	0.150577	0.569658	0.515249	SPHK1/STAP1/SNCA	3
GO:0036293	response to decreased oxygen levels	10/360	281/14747	0.150949	0.570511	0.51602	SLC2A1/AK4/MDM2/SMAD3/PML/CPEB1/PRKCE/TFRC/VEGFA/PTK2B	10
GO:0045637	regulation of myeloid cell differentiation	7/360	180/14747	0.15192	0.573627	0.518838	ISG15/IRF7/IL23A/STAT1/LIF/PTK2B/MIR221	7
GO:1902807	negative regulation of cell cycle G1/S phase transition	4/360	85/14747	0.153982	0.580774	0.525303	MDM2/PML/PLK2/CDKN1A	4
GO:0007498	mesoderm development	5/360	116/14747	0.154259	0.580774	0.525303	EPHA2/YAP1/SMAD3/EPB41L5/VEGFA	5
GO:0090174	organelle membrane fusion	5/360	116/14747	0.154259	0.580774	0.525303	ATP13A2/DOC2A/SPHK1/SNCA/SAMD9	5
GO:0046394	carboxylic acid biosynthetic process	10/360	283/14747	0.155753	0.584966	0.529095	PHGDH/SLC38A1/SDS/FA2H/GGTLC2/MGLL/ELOVL7/ASNS/IDO1/PSAT1	10
GO:0032731	positive regulation of interleukin-1 beta production	3/360	56/14747	0.156409	0.584966	0.529095	SMAD3/LILRA2/MYD88	3
GO:0050795	regulation of behavior	3/360	56/14747	0.156409	0.584966	0.529095	PER3/HTR1D/MDK	3
GO:0006688	glycosphingolipid biosynthetic process	2/360	29/14747	0.157169	0.584966	0.529095	FA2H/B4GALT5	2
GO:0030104	water homeostasis	2/360	29/14747	0.157169	0.584966	0.529095	AQP6/CFTR	2
GO:0030808	regulation of nucleotide biosynthetic process	2/360	29/14747	0.157169	0.584966	0.529095	AK4/SNCA	2
GO:0031057	negative regulation of histone modification	2/360	29/14747	0.157169	0.584966	0.529095	SNCA/PAX5	2
GO:0045738	negative regulation of DNA repair	2/360	29/14747	0.157169	0.584966	0.529095	MAD2L2/MIR221	2
GO:0045987	positive regulation of smooth muscle contraction	2/360	29/14747	0.157169	0.584966	0.529095	CTTN/SPHK1	2
GO:1900016	negative regulation of cytokine production involved in inflammatory response	2/360	29/14747	0.157169	0.584966	0.529095	APOD/MIR221	2
GO:1900225	regulation of NLRP3 inflammasome complex assembly	2/360	29/14747	0.157169	0.584966	0.529095	EIF2AK2/MYD88	2
GO:1900371	regulation of purine nucleotide biosynthetic process	2/360	29/14747	0.157169	0.584966	0.529095	AK4/SNCA	2
GO:0021953	central nervous system neuron differentiation	6/360	149/14747	0.157703	0.586191	0.530203	DRAXIN/SCN1B/B4GALT5/SHANK3/HES1/MDGA1	6
GO:0010466	negative regulation of peptidase activity	7/360	182/14747	0.158035	0.586191	0.530203	IFI6/WFIKKN2/WFDC2/SERPINI1/LAMP3/SNCA/VEGFA	7
GO:0071248	cellular response to metal ion	7/360	182/14747	0.158035	0.586191	0.530203	ATP13A2/CDH1/CPNE7/SLC25A23/HESX1/SNCA/NCF1	7
GO:0051224	negative regulation of protein transport	5/360	117/14747	0.158157	0.586191	0.530203	RHBDF1/SRCIN1/RSAD2/ITGB1BP1/APOD	5
GO:0000422	autophagy of mitochondrion	4/360	86/14747	0.158606	0.586191	0.530203	ATP13A2/CTSK/CTTN/SPATA18	4
GO:0061726	mitochondrion disassembly	4/360	86/14747	0.158606	0.586191	0.530203	ATP13A2/CTSK/CTTN/SPATA18	4
GO:1902476	chloride transmembrane transport	4/360	86/14747	0.158606	0.586191	0.530203	ANO2/CLIC6/SLC12A8/CFTR	4
GO:0002237	response to molecule of bacterial origin	11/360	319/14747	0.158698	0.586191	0.530203	ALPL/CCR7/LILRA2/CMPK2/PRKCE/MYD88/STAP1/CXCL10/CXCL11/SNCA/IDO1	11
GO:0016053	organic acid biosynthetic process	10/360	285/14747	0.160632	0.592776	0.536158	PHGDH/SLC38A1/SDS/FA2H/GGTLC2/MGLL/ELOVL7/ASNS/IDO1/PSAT1	10
GO:0006612	protein targeting to membrane	5/360	118/14747	0.162096	0.596713	0.53972	ITGB1BP1/RTP4/ZDHHC19/ZDHHC11/NCF1	5
GO:0001756	somitogenesis	3/360	57/14747	0.16231	0.596713	0.53972	PLXNA2/SMAD3/EPB41L5	3
GO:0008347	glial cell migration	3/360	57/14747	0.16231	0.596713	0.53972	MBOAT7/STAP1/MIR221	3
GO:1903053	regulation of extracellular matrix organization	3/360	57/14747	0.16231	0.596713	0.53972	MAD2L2/SMAD3/TNXB	3
GO:0000041	transition metal ion transport	4/360	87/14747	0.16328	0.597269	0.540223	SLC30A3/TMEM163/TCN2/TFRC	4
GO:0030101	natural killer cell activation	4/360	87/14747	0.16328	0.597269	0.540223	SLAMF7/IL23A/IL21R/HLA-F	4
GO:0045807	positive regulation of endocytosis	4/360	87/14747	0.16328	0.597269	0.540223	STAP1/SNCA/VEGFA/CLU	4
GO:0060996	dendritic spine development	4/360	87/14747	0.16328	0.597269	0.540223	SRCIN1/LZTS3/SHANK3/DBN1	4
GO:0006606	protein import into nucleus	6/360	151/14747	0.16463	0.597269	0.540223	PRICKLE1/SMAD3/PML/CDH1/APOD/CDKN1A	6
GO:1901617	organic hydroxy compound biosynthetic process	8/360	218/14747	0.165124	0.597269	0.540223	PMEL/AQP8/SPHK1/SNCA/CFTR/PTK2B/ACER2/PSAT1	8
GO:0006221	pyrimidine nucleotide biosynthetic process	2/360	30/14747	0.165823	0.597269	0.540223	TYMS/CMPK2	2
GO:0006516	glycoprotein catabolic process	2/360	30/14747	0.165823	0.597269	0.540223	FBXO2/FBXO6	2
GO:0010039	response to iron ion	2/360	30/14747	0.165823	0.597269	0.540223	TFRC/SNCA	2
GO:0018345	protein palmitoylation	2/360	30/14747	0.165823	0.597269	0.540223	ZDHHC19/ZDHHC11	2
GO:0019883	antigen processing and presentation of endogenous antigen	2/360	30/14747	0.165823	0.597269	0.540223	HLA-F/TAP1	2
GO:0043552	positive regulation of phosphatidylinositol 3-kinase activity	2/360	30/14747	0.165823	0.597269	0.540223	CCR7/PTK2B	2
GO:0045191	regulation of isotype switching	2/360	30/14747	0.165823	0.597269	0.540223	MAD2L2/TFRC	2
GO:0048710	regulation of astrocyte differentiation	2/360	30/14747	0.165823	0.597269	0.540223	LIF/HES1	2
GO:0051654	establishment of mitochondrion localization	2/360	30/14747	0.165823	0.597269	0.540223	HAP1/WASF1	2
GO:0061036	positive regulation of cartilage development	2/360	30/14747	0.165823	0.597269	0.540223	MDK/SMAD3	2
GO:0062098	regulation of programmed necrotic cell death	2/360	30/14747	0.165823	0.597269	0.540223	ZBP1/MIR221	2
GO:0070306	lens fiber cell differentiation	2/360	30/14747	0.165823	0.597269	0.540223	EPHA2/SMAD3	2
GO:0070498	interleukin-1-mediated signaling pathway	2/360	30/14747	0.165823	0.597269	0.540223	ZBP1/MYD88	2
GO:0090183	regulation of kidney development	2/360	30/14747	0.165823	0.597269	0.540223	STAT1/VEGFA	2
GO:1904752	regulation of vascular associated smooth muscle cell migration	2/360	30/14747	0.165823	0.597269	0.540223	PRKG1/MIR221	2
GO:2000463	positive regulation of excitatory postsynaptic potential	2/360	30/14747	0.165823	0.597269	0.540223	SHANK3/PTK2B	2
GO:0030098	lymphocyte differentiation	13/360	393/14747	0.166145	0.597878	0.540773	MDK/IL23A/TNFSF13B/AQP8/CCR7/CD79A/RSAD2/ZAP70/TCF7/PTK2B/PAX5/SHB/TNFSF8	13
GO:0044706	multi-multicellular organism process	7/360	185/14747	0.167414	0.601337	0.543902	SLC2A1/SLC38A1/LIF/SLC38A3/TEAD3/VEGFA/IDO1	7
GO:0098739	import across plasma membrane	7/360	185/14747	0.167414	0.601337	0.543902	SLC2A1/KCNJ1/SLC38A1/SLC7A1/AQP8/SLC38A3/SLC12A8	7
GO:0006937	regulation of muscle contraction	6/360	152/14747	0.168141	0.602771	0.545199	PRKG1/CTTN/CACNB1/SPHK1/ADRA2C/DSP	6
GO:0032613	interleukin-10 production	3/360	58/14747	0.168276	0.602771	0.545199	ISG15/IL23A/IDO1	3
GO:0032653	regulation of interleukin-10 production	3/360	58/14747	0.168276	0.602771	0.545199	ISG15/IL23A/IDO1	3
GO:0002285	lymphocyte activation involved in immune response	7/360	186/14747	0.170594	0.609957	0.551699	MAD2L2/MDK/IL23A/TFRC/HLA-F/PTK2B/SHB	7
GO:0002819	regulation of adaptive immune response	7/360	186/14747	0.170594	0.609957	0.551699	MAD2L2/IRF7/IL23A/TNFSF13B/RSAD2/TFRC/HLA-F	7
GO:2001237	negative regulation of extrinsic apoptotic signaling pathway	4/360	89/14747	0.172777	0.614572	0.555873	IFI6/CTTN/YAP1/MIR221	4
GO:0045860	positive regulation of protein kinase activity	11/360	325/14747	0.172803	0.614572	0.555873	IL23A/SRCIN1/CCR7/ITGB1BP1/ADRA2C/SNCA/CDKN1A/VEGFA/NCF1/PTK2B/CLU	11
GO:0034249	negative regulation of amide metabolic process	8/360	221/14747	0.173864	0.614572	0.555873	CPEB1/HAP1/SPHK1/TYMS/EIF2AK2/PNPT1/CLU/MIR221	8
GO:0034612	response to tumor necrosis factor	8/360	221/14747	0.173864	0.614572	0.555873	GBP1/CTSK/TNFSF13B/CCL22/SPHK1/STAT1/HES1/PTK2B	8
GO:1904950	negative regulation of establishment of protein localization	5/360	121/14747	0.174144	0.614572	0.555873	RHBDF1/SRCIN1/RSAD2/ITGB1BP1/APOD	5
GO:0031663	lipopolysaccharide-mediated signaling pathway	3/360	59/14747	0.174306	0.614572	0.555873	LILRA2/PRKCE/MYD88	3
GO:0043536	positive regulation of blood vessel endothelial cell migration	3/360	59/14747	0.174306	0.614572	0.555873	PLK2/VEGFA/MIR221	3
GO:0050854	regulation of antigen receptor-mediated signaling pathway	3/360	59/14747	0.174306	0.614572	0.555873	GBP1/CCR7/STAP1	3
GO:0001569	branching involved in blood vessel morphogenesis	2/360	31/14747	0.174559	0.614572	0.555873	MDK/VEGFA	2
GO:0002431	Fc receptor mediated stimulatory signaling pathway	2/360	31/14747	0.174559	0.614572	0.555873	PRKCE/PLSCR1	2
GO:0006884	cell volume homeostasis	2/360	31/14747	0.174559	0.614572	0.555873	SHANK3/SLC12A8	2
GO:0014912	negative regulation of smooth muscle cell migration	2/360	31/14747	0.174559	0.614572	0.555873	PRKG1/NDRG4	2
GO:0033687	osteoblast proliferation	2/360	31/14747	0.174559	0.614572	0.555873	SMAD3/EIF2AK2	2
GO:0060416	response to growth hormone	2/360	31/14747	0.174559	0.614572	0.555873	GDF15/PNPT1	2
GO:0098810	neurotransmitter reuptake	2/360	31/14747	0.174559	0.614572	0.555873	SLC6A12/SNCA	2
GO:1901185	negative regulation of ERBB signaling pathway	2/360	31/14747	0.174559	0.614572	0.555873	GPRC5A/ZFYVE28	2
GO:1904861	excitatory synapse assembly	2/360	31/14747	0.174559	0.614572	0.555873	SHANK3/PTK2B	2
GO:1901215	negative regulation of neuron death	7/360	188/14747	0.177034	0.622725	0.563247	DRAXIN/ATP13A2/MDK/ENO2/SNCA/HLA-F/PTK2B	7
GO:0032755	positive regulation of interleukin-6 production	4/360	90/14747	0.177596	0.62302	0.563513	C1QTNF4/LILRA2/IFIH1/MYD88	4
GO:0060993	kidney morphogenesis	4/360	90/14747	0.177596	0.62302	0.563513	STAT1/LIF/HES1/VEGFA	4
GO:0070252	actin-mediated cell contraction	4/360	90/14747	0.177596	0.62302	0.563513	ACTA2/SCN1B/EPB41L5/DSP	4
GO:0022409	positive regulation of cell-cell adhesion	10/360	292/14747	0.178289	0.624892	0.565207	MDK/IL23A/SLC7A1/TNFSF13B/CCR7/ZAP70/HES1/TFRC/HLA-DOB/SHB	10
GO:0051896	regulation of protein kinase B signaling	6/360	155/14747	0.178862	0.626337	0.566514	EPHA2/CCR7/GDF15/ITGB1BP1/RASD2/MIR221	6
GO:1901654	response to ketone	7/360	189/14747	0.180292	0.628888	0.568821	YAP1/CCR7/AANAT/TYMS/PRKCE/NCF1/CFTR	7
GO:0001912	positive regulation of leukocyte mediated cytotoxicity	3/360	60/14747	0.180395	0.628888	0.568821	IL23A/STAP1/HLA-F	3
GO:0035904	aorta development	3/360	60/14747	0.180395	0.628888	0.568821	PDE2A/PRICKLE1/HES1	3
GO:2000242	negative regulation of reproductive process	3/360	60/14747	0.180395	0.628888	0.568821	ASTL/LIF/SHB	3
GO:2000401	regulation of lymphocyte migration	3/360	60/14747	0.180395	0.628888	0.568821	APOD/CXCL10/PTK2B	3
GO:0002027	regulation of heart rate	4/360	91/14747	0.182459	0.629142	0.569051	MDM2/SCN1B/ADM2/DSP	4
GO:0003333	amino acid transmembrane transport	4/360	91/14747	0.182459	0.629142	0.569051	SLC6A12/SLC38A1/SLC7A1/SLC38A3	4
GO:0018958	phenol-containing compound metabolic process	4/360	91/14747	0.182459	0.629142	0.569051	CTSK/PMEL/AOC2/SNCA	4
GO:0009267	cellular response to starvation	6/360	156/14747	0.182496	0.629142	0.569051	SLC2A1/CTSK/EIF2AK2/SLC38A3/CDKN1A/ASNS	6
GO:0051170	import into nucleus	6/360	156/14747	0.182496	0.629142	0.569051	PRICKLE1/SMAD3/PML/CDH1/APOD/CDKN1A	6
GO:0002828	regulation of type 2 immune response	2/360	32/14747	0.183366	0.629142	0.569051	RSAD2/IDO1	2
GO:0009112	nucleobase metabolic process	2/360	32/14747	0.183366	0.629142	0.569051	TYMS/GMPR	2
GO:0021591	ventricular system development	2/360	32/14747	0.183366	0.629142	0.569051	MBOAT7/PAX5	2
GO:0030224	monocyte differentiation	2/360	32/14747	0.183366	0.629142	0.569051	IRF7/VEGFA	2
GO:0044546	NLRP3 inflammasome complex assembly	2/360	32/14747	0.183366	0.629142	0.569051	EIF2AK2/MYD88	2
GO:0060999	positive regulation of dendritic spine development	2/360	32/14747	0.183366	0.629142	0.569051	SHANK3/DBN1	2
GO:0120033	negative regulation of plasma membrane bounded cell projection assembly	2/360	32/14747	0.183366	0.629142	0.569051	YAP1/STAP1	2
GO:0150077	regulation of neuroinflammatory response	2/360	32/14747	0.183366	0.629142	0.569051	SPHK1/STAP1	2
GO:1901889	negative regulation of cell junction assembly	2/360	32/14747	0.183366	0.629142	0.569051	ITGB1BP1/APOD	2
GO:1904706	negative regulation of vascular associated smooth muscle cell proliferation	2/360	32/14747	0.183366	0.629142	0.569051	PRKG1/CDKN1A	2
GO:1904738	vascular associated smooth muscle cell migration	2/360	32/14747	0.183366	0.629142	0.569051	PRKG1/MIR221	2
GO:1904994	regulation of leukocyte adhesion to vascular endothelial cell	2/360	32/14747	0.183366	0.629142	0.569051	MDK/MIR221	2
GO:1905476	negative regulation of protein localization to membrane	2/360	32/14747	0.183366	0.629142	0.569051	GBP1/ITGB1BP1	2
GO:0031331	positive regulation of cellular catabolic process	13/360	401/14747	0.18358	0.629324	0.569215	TRIM22/PRICKLE1/MDM2/HSPB8/RNF144A/PNPT1/DTX3L/SNCA/PLK2/SH3RF2/PTK2B/CLU/MID2	13
GO:0001909	leukocyte mediated cytotoxicity	5/360	124/14747	0.186524	0.637798	0.57688	SLAMF7/IL23A/MYD88/STAP1/HLA-F	5
GO:0002067	glandular epithelial cell differentiation	3/360	61/14747	0.186541	0.637798	0.57688	YAP1/HES1/SPDEF	3
GO:0051145	smooth muscle cell differentiation	3/360	61/14747	0.186541	0.637798	0.57688	HES1/VEGFA/MIR221	3
GO:0030316	osteoclast differentiation	4/360	92/14747	0.187367	0.638944	0.577917	EPHA2/IL23A/TFRC/SNX10	4
GO:0034446	substrate adhesion-dependent cell spreading	4/360	92/14747	0.187367	0.638944	0.577917	GBP1/MDK/SRCIN1/ITGB1BP1	4
GO:1990830	cellular response to leukemia inhibitory factor	4/360	92/14747	0.187367	0.638944	0.577917	PML/TRIM25/TFRC/SNX10	4
GO:0048167	regulation of synaptic plasticity	7/360	192/14747	0.190216	0.646035	0.584331	SLC38A1/SHANK3/SNCA/PLK2/DBN1/ITPR3/PTK2B	7
GO:0001709	cell fate determination	2/360	33/14747	0.192235	0.646035	0.584331	HES1/TNXB	2
GO:0001990	regulation of systemic arterial blood pressure by hormone	2/360	33/14747	0.192235	0.646035	0.584331	ECE1/SUCNR1	2
GO:0002714	positive regulation of B cell mediated immunity	2/360	33/14747	0.192235	0.646035	0.584331	MAD2L2/TFRC	2
GO:0002891	positive regulation of immunoglobulin mediated immune response	2/360	33/14747	0.192235	0.646035	0.584331	MAD2L2/TFRC	2
GO:0021799	cerebral cortex radially oriented cell migration	2/360	33/14747	0.192235	0.646035	0.584331	MBOAT7/MDGA1	2
GO:0043372	positive regulation of CD4-positive, alpha-beta T cell differentiation	2/360	33/14747	0.192235	0.646035	0.584331	IL23A/SHB	2
GO:0045920	negative regulation of exocytosis	2/360	33/14747	0.192235	0.646035	0.584331	SNCA/HLA-F	2
GO:0006766	vitamin metabolic process	4/360	93/14747	0.192317	0.646035	0.584331	ALPL/SLC2A1/GSTO2/PSAT1	4
GO:1990823	response to leukemia inhibitory factor	4/360	93/14747	0.192317	0.646035	0.584331	PML/TRIM25/TFRC/SNX10	4
GO:0002534	cytokine production involved in inflammatory response	3/360	62/14747	0.192741	0.646035	0.584331	MYD88/APOD/MIR221	3
GO:0043627	response to estrogen	3/360	62/14747	0.192741	0.646035	0.584331	CITED4/GAL/TRIM25	3
GO:0051899	membrane depolarization	3/360	62/14747	0.192741	0.646035	0.584331	IFI6/HSH2D/SCN1B	3
GO:1900015	regulation of cytokine production involved in inflammatory response	3/360	62/14747	0.192741	0.646035	0.584331	MYD88/APOD/MIR221	3
GO:2000756	regulation of peptidyl-lysine acetylation	3/360	62/14747	0.192741	0.646035	0.584331	PML/LIF/SNCA	3
GO:0001503	ossification	12/360	369/14747	0.192845	0.646035	0.584331	ISG15/EPHA2/ALPL/CTSK/IFITM1/MDK/LTBP3/YAP1/PRICKLE1/SMAD3/SNX10/PTK2B	12
GO:0031032	actomyosin structure organization	7/360	193/14747	0.193573	0.646035	0.584331	CDC42BPG/CSRP2/SMAD3/ITGB1BP1/EPB41L5/EPB41L1/PTK2B	7
GO:0045216	cell-cell junction organization	7/360	193/14747	0.193573	0.646035	0.584331	EPHA2/SMAD3/CDH1/TJP3/LSR/DSP/VEGFA	7
GO:0071222	cellular response to lipopolysaccharide	7/360	193/14747	0.193573	0.646035	0.584331	LILRA2/CMPK2/PRKCE/MYD88/STAP1/CXCL10/CXCL11	7
GO:0038061	NIK/NF-kappaB signaling	5/360	126/14747	0.194951	0.646035	0.584331	C1QTNF4/IL23A/IFI35/SPHK1/EIF2AK2	5
GO:0000209	protein polyubiquitination	8/360	228/14747	0.195034	0.646035	0.584331	TRIM22/UBE2L6/MDM2/IFI27/RNF144A/DTX3L/FBXW11/PARP10	8
GO:0045732	positive regulation of protein catabolic process	7/360	194/14747	0.196954	0.646035	0.584331	PRICKLE1/MDM2/RNF144A/LPCAT1/PLK2/SH3RF2/CLU	7
GO:0035249	synaptic transmission, glutamatergic	4/360	94/14747	0.197307	0.646035	0.584331	CLSTN3/MAPK8IP2/SHANK3/PTK2B	4
GO:0090398	cellular senescence	4/360	94/14747	0.197307	0.646035	0.584331	PML/PNPT1/PLK2/CDKN1A	4
GO:0014706	striated muscle tissue development	8/360	229/14747	0.198143	0.646035	0.584331	TP73/YAP1/PRICKLE1/SMAD3/NDRG4/SOX15/DSP/VEGFA	8
GO:0002381	immunoglobulin production involved in immunoglobulin-mediated immune response	3/360	63/14747	0.198992	0.646035	0.584331	MAD2L2/TFRC/HLA-DOB	3
GO:0002711	positive regulation of T cell mediated immunity	3/360	63/14747	0.198992	0.646035	0.584331	IL23A/RSAD2/HLA-F	3
GO:0048002	antigen processing and presentation of peptide antigen	3/360	63/14747	0.198992	0.646035	0.584331	HLA-F/HLA-DOB/TAP1	3
GO:2000379	positive regulation of reactive oxygen species metabolic process	3/360	63/14747	0.198992	0.646035	0.584331	SNCA/CDKN1A/PTK2B	3
GO:0007411	axon guidance	7/360	195/14747	0.200357	0.646035	0.584331	DRAXIN/ECE1/EPHA10/PLXNA2/SCN1B/CYFIP2/VEGFA	7
GO:0097485	neuron projection guidance	7/360	195/14747	0.200357	0.646035	0.584331	DRAXIN/ECE1/EPHA10/PLXNA2/SCN1B/CYFIP2/VEGFA	7
GO:0001662	behavioral fear response	2/360	34/14747	0.20116	0.646035	0.584331	MDK/MAPK8IP2	2
GO:0001941	postsynaptic membrane organization	2/360	34/14747	0.20116	0.646035	0.584331	SHANK3/COLQ	2
GO:0002474	antigen processing and presentation of peptide antigen via MHC class I	2/360	34/14747	0.20116	0.646035	0.584331	HLA-F/TAP1	2
GO:0006301	postreplication repair	2/360	34/14747	0.20116	0.646035	0.584331	MAD2L2/PARP10	2
GO:0006378	mRNA polyadenylation	2/360	34/14747	0.20116	0.646035	0.584331	CPEB1/PNPT1	2
GO:0019731	antibacterial humoral response	2/360	34/14747	0.20116	0.646035	0.584331	WFDC2/JCHAIN	2
GO:0071354	cellular response to interleukin-6	2/360	34/14747	0.20116	0.646035	0.584331	C1QTNF4/YAP1	2
GO:0072528	pyrimidine-containing compound biosynthetic process	2/360	34/14747	0.20116	0.646035	0.584331	TYMS/CMPK2	2
GO:0090218	positive regulation of lipid kinase activity	2/360	34/14747	0.20116	0.646035	0.584331	CCR7/PTK2B	2
GO:0097484	dendrite extension	2/360	34/14747	0.20116	0.646035	0.584331	CYFIP2/WASF1	2
GO:0140632	inflammasome complex assembly	2/360	34/14747	0.20116	0.646035	0.584331	EIF2AK2/MYD88	2
GO:0006898	receptor-mediated endocytosis	8/360	230/14747	0.201273	0.646035	0.584331	CTTN/HIP1R/SIGLEC1/TFRC/SNCA/VEGFA/WASF1/CLU	8
GO:0010951	negative regulation of endopeptidase activity	5/360	128/14747	0.203507	0.646035	0.584331	IFI6/SERPINI1/LAMP3/SNCA/VEGFA	5
GO:0042157	lipoprotein metabolic process	5/360	128/14747	0.203507	0.646035	0.584331	LIPG/APOL6/APOD/ZDHHC19/ZDHHC11	5
GO:0010631	epithelial cell migration	10/360	302/14747	0.204992	0.646035	0.584331	EPHA2/PTPRR/ITGB1BP1/PRKCE/EPB41L5/PLK2/VEGFA/PTK2B/EPPK1/MIR221	10
GO:0002224	toll-like receptor signaling pathway	3/360	64/14747	0.205291	0.646035	0.584331	IRF7/PRKCE/MYD88	3
GO:0006809	nitric oxide biosynthetic process	3/360	64/14747	0.205291	0.646035	0.584331	SMAD3/PTK2B/CLU	3
GO:0032732	positive regulation of interleukin-1 production	3/360	64/14747	0.205291	0.646035	0.584331	SMAD3/LILRA2/MYD88	3
GO:0035019	somatic stem cell population maintenance	3/360	64/14747	0.205291	0.646035	0.584331	YAP1/LIF/HES1	3
GO:0046847	filopodium assembly	3/360	64/14747	0.205291	0.646035	0.584331	CCR7/ARHGEF4/DPYSL3	3
GO:0045861	negative regulation of proteolysis	9/360	267/14747	0.2067	0.646035	0.584331	IFI6/CHAC1/PML/WFIKKN2/WFDC2/SERPINI1/LAMP3/SNCA/VEGFA	9
GO:0061387	regulation of extent of cell growth	4/360	96/14747	0.207404	0.646035	0.584331	DRAXIN/CTTN/CDH1/VEGFA	4
GO:0006869	lipid transport	12/360	375/14747	0.207478	0.646035	0.584331	SLC2A1/GAL/LIPG/SLCO4A1/APOL6/ESYT3/PLSCR1/APOD/SLC51A/GM2A/CFTR/CLU	12
GO:0002700	regulation of production of molecular mediator of immune response	6/360	163/14747	0.20872	0.646035	0.584331	MAD2L2/BST2/RSAD2/MYD88/TFRC/HLA-F	6
GO:0009991	response to extracellular stimulus	14/360	449/14747	0.209796	0.646035	0.584331	ALPL/SLC2A1/CTSK/TRIM25/TYMS/LIPG/GDF15/EIF2AK2/STAT1/SLC38A3/TFRC/CXCL10/CDKN1A/ASNS	14
GO:0002209	behavioral defense response	2/360	35/14747	0.210131	0.646035	0.584331	MDK/MAPK8IP2	2
GO:0002719	negative regulation of cytokine production involved in immune response	2/360	35/14747	0.210131	0.646035	0.584331	BST2/HLA-F	2
GO:0006953	acute-phase response	2/360	35/14747	0.210131	0.646035	0.584331	PLSCR1/TFRC	2
GO:0007595	lactation	2/360	35/14747	0.210131	0.646035	0.584331	OAS2/VEGFA	2
GO:0030513	positive regulation of BMP signaling pathway	2/360	35/14747	0.210131	0.646035	0.584331	HES1/KCP	2
GO:0042401	biogenic amine biosynthetic process	2/360	35/14747	0.210131	0.646035	0.584331	AANAT/SNCA	2
GO:0043368	positive T cell selection	2/360	35/14747	0.210131	0.646035	0.584331	IL23A/ZAP70	2
GO:0043631	RNA polyadenylation	2/360	35/14747	0.210131	0.646035	0.584331	CPEB1/PNPT1	2
GO:0051954	positive regulation of amine transport	2/360	35/14747	0.210131	0.646035	0.584331	SLC38A1/SLC38A3	2
GO:0070229	negative regulation of lymphocyte apoptotic process	2/360	35/14747	0.210131	0.646035	0.584331	HSH2D/IDO1	2
GO:0070482	response to oxygen levels	10/360	304/14747	0.210528	0.646035	0.584331	SLC2A1/AK4/MDM2/SMAD3/PML/CPEB1/PRKCE/TFRC/VEGFA/PTK2B	10
GO:0090132	epithelium migration	10/360	304/14747	0.210528	0.646035	0.584331	EPHA2/PTPRR/ITGB1BP1/PRKCE/EPB41L5/PLK2/VEGFA/PTK2B/EPPK1/MIR221	10
GO:0051966	regulation of synaptic transmission, glutamatergic	3/360	65/14747	0.211635	0.646035	0.584331	MAPK8IP2/SHANK3/PTK2B	3
GO:0007159	leukocyte cell-cell adhesion	12/360	377/14747	0.212461	0.646035	0.584331	MDK/IL23A/SLC7A1/TNFSF13B/CCR7/ZAP70/HES1/TFRC/HLA-DOB/IDO1/SHB/MIR221	12
GO:0030111	regulation of Wnt signaling pathway	10/360	306/14747	0.216125	0.646035	0.584331	MAD2L2/DRAXIN/MDK/YAP1/PRICKLE1/SMAD3/DACT3/PLEKHA4/TRABD2A/ZNRF3	10
GO:0050851	antigen receptor-mediated signaling pathway	6/360	165/14747	0.216449	0.646035	0.584331	GBP1/CCR7/CD79A/ZAP70/STAP1/SHB	6
GO:0032434	regulation of proteasomal ubiquitin-dependent protein catabolic process	5/360	131/14747	0.216572	0.646035	0.584331	PRICKLE1/MDM2/RNF144A/SH3RF2/CLU	5
GO:0032414	positive regulation of ion transmembrane transporter activity	4/360	98/14747	0.217647	0.646035	0.584331	GAL/HAP1/SHANK3/CFTR	4
GO:0032526	response to retinoic acid	4/360	98/14747	0.217647	0.646035	0.584331	YAP1/TFRC/PTK2B/ACER2	4
GO:0033209	tumor necrosis factor-mediated signaling pathway	4/360	98/14747	0.217647	0.646035	0.584331	TNFSF13B/SPHK1/STAT1/PTK2B	4
GO:0001707	mesoderm formation	3/360	66/14747	0.218021	0.646035	0.584331	EPHA2/SMAD3/EPB41L5	3
GO:0006801	superoxide metabolic process	3/360	66/14747	0.218021	0.646035	0.584331	NCF1B/NCF1/NCF1C	3
GO:0014855	striated muscle cell proliferation	3/360	66/14747	0.218021	0.646035	0.584331	TP73/YAP1/NDRG4	3
GO:0001933	negative regulation of protein phosphorylation	10/360	307/14747	0.218946	0.646035	0.584331	GPRC5A/DBNDD1/SRCIN1/GADD45B/ITGB1BP1/PARP14/ZFYVE28/SNCA/CDKN1A/SHB	10
GO:0007517	muscle organ development	10/360	307/14747	0.218946	0.646035	0.584331	SMTNL1/POU6F1/ANKRD33/SMAD3/SOX15/SPEG/LIF/CXCL10/DSP/PAX5	10
GO:0045787	positive regulation of cell cycle	10/360	307/14747	0.218946	0.646035	0.584331	MDM2/SOX15/SPHK1/PRKCE/NCAPH/PLSCR1/HES1/ASNS/SHB/MIR221	10
GO:0002069	columnar/cuboidal epithelial cell maturation	1/360	10/14747	0.219033	0.646035	0.584331	TYMS	1
GO:0002551	mast cell chemotaxis	1/360	10/14747	0.219033	0.646035	0.584331	VEGFA	1
GO:0003263	cardioblast proliferation	1/360	10/14747	0.219033	0.646035	0.584331	HES1	1
GO:0003264	regulation of cardioblast proliferation	1/360	10/14747	0.219033	0.646035	0.584331	HES1	1
GO:0006544	glycine metabolic process	1/360	10/14747	0.219033	0.646035	0.584331	PHGDH	1
GO:0006568	tryptophan metabolic process	1/360	10/14747	0.219033	0.646035	0.584331	IDO1	1
GO:0007614	short-term memory	1/360	10/14747	0.219033	0.646035	0.584331	MDK	1
GO:0014051	gamma-aminobutyric acid secretion	1/360	10/14747	0.219033	0.646035	0.584331	SV2A	1
GO:0014745	negative regulation of muscle adaptation	1/360	10/14747	0.219033	0.646035	0.584331	SMAD3	1
GO:0015840	urea transport	1/360	10/14747	0.219033	0.646035	0.584331	AQP8	1
GO:0015911	long-chain fatty acid import across plasma membrane	1/360	10/14747	0.219033	0.646035	0.584331	SLC2A1	1
GO:0021903	rostrocaudal neural tube patterning	1/360	10/14747	0.219033	0.646035	0.584331	HES1	1
GO:0031442	positive regulation of mRNA 3'-end processing	1/360	10/14747	0.219033	0.646035	0.584331	CPEB1	1
GO:0031665	negative regulation of lipopolysaccharide-mediated signaling pathway	1/360	10/14747	0.219033	0.646035	0.584331	LILRA2	1
GO:0032782	bile acid secretion	1/360	10/14747	0.219033	0.646035	0.584331	SLC51A	1
GO:0032819	positive regulation of natural killer cell proliferation	1/360	10/14747	0.219033	0.646035	0.584331	IL23A	1
GO:0033148	positive regulation of intracellular estrogen receptor signaling pathway	1/360	10/14747	0.219033	0.646035	0.584331	YAP1	1
GO:0033523	histone H2B ubiquitination	1/360	10/14747	0.219033	0.646035	0.584331	DTX3L	1
GO:0033572	transferrin transport	1/360	10/14747	0.219033	0.646035	0.584331	TFRC	1
GO:0033629	negative regulation of cell adhesion mediated by integrin	1/360	10/14747	0.219033	0.646035	0.584331	ACER2	1
GO:0034115	negative regulation of heterotypic cell-cell adhesion	1/360	10/14747	0.219033	0.646035	0.584331	MIR221	1
GO:0034163	regulation of toll-like receptor 9 signaling pathway	1/360	10/14747	0.219033	0.646035	0.584331	RSAD2	1
GO:0034310	primary alcohol catabolic process	1/360	10/14747	0.219033	0.646035	0.584331	SULT1C4	1
GO:0035630	bone mineralization involved in bone maturation	1/360	10/14747	0.219033	0.646035	0.584331	SNX10	1
GO:0036444	calcium import into the mitochondrion	1/360	10/14747	0.219033	0.646035	0.584331	SLC25A23	1
GO:0042416	dopamine biosynthetic process	1/360	10/14747	0.219033	0.646035	0.584331	SNCA	1
GO:0042753	positive regulation of circadian rhythm	1/360	10/14747	0.219033	0.646035	0.584331	FBXW11	1
GO:0044857	plasma membrane raft organization	1/360	10/14747	0.219033	0.646035	0.584331	FA2H	1
GO:0045602	negative regulation of endothelial cell differentiation	1/360	10/14747	0.219033	0.646035	0.584331	VEGFA	1
GO:0048251	elastic fiber assembly	1/360	10/14747	0.219033	0.646035	0.584331	TNXB	1
GO:0050930	induction of positive chemotaxis	1/360	10/14747	0.219033	0.646035	0.584331	VEGFA	1
GO:0051481	negative regulation of cytosolic calcium ion concentration	1/360	10/14747	0.219033	0.646035	0.584331	SMAD3	1
GO:0051593	response to folic acid	1/360	10/14747	0.219033	0.646035	0.584331	TYMS	1
GO:0060245	detection of cell density	1/360	10/14747	0.219033	0.646035	0.584331	YAP1	1
GO:0060368	regulation of Fc receptor mediated stimulatory signaling pathway	1/360	10/14747	0.219033	0.646035	0.584331	PLSCR1	1
GO:0060379	cardiac muscle cell myoblast differentiation	1/360	10/14747	0.219033	0.646035	0.584331	PRICKLE1	1
GO:0060433	bronchus development	1/360	10/14747	0.219033	0.646035	0.584331	SPDEF	1
GO:0060732	positive regulation of inositol phosphate biosynthetic process	1/360	10/14747	0.219033	0.646035	0.584331	SNCA	1
GO:0060856	establishment of blood-brain barrier	1/360	10/14747	0.219033	0.646035	0.584331	LSR	1
GO:0061303	cornea development in camera-type eye	1/360	10/14747	0.219033	0.646035	0.584331	PRICKLE1	1
GO:0061517	macrophage proliferation	1/360	10/14747	0.219033	0.646035	0.584331	CLU	1
GO:0061626	pharyngeal arch artery morphogenesis	1/360	10/14747	0.219033	0.646035	0.584331	HES1	1
GO:0070587	regulation of cell-cell adhesion involved in gastrulation	1/360	10/14747	0.219033	0.646035	0.584331	MIR221	1
GO:0071285	cellular response to lithium ion	1/360	10/14747	0.219033	0.646035	0.584331	CDH1	1
GO:0071287	cellular response to manganese ion	1/360	10/14747	0.219033	0.646035	0.584331	ATP13A2	1
GO:0072173	metanephric tubule morphogenesis	1/360	10/14747	0.219033	0.646035	0.584331	HES1	1
GO:0075509	endocytosis involved in viral entry into host cell	1/360	10/14747	0.219033	0.646035	0.584331	SIGLEC1	1
GO:0075733	intracellular transport of virus	1/360	10/14747	0.219033	0.646035	0.584331	BST2	1
GO:0086100	endothelin receptor signaling pathway	1/360	10/14747	0.219033	0.646035	0.584331	PTK2B	1
GO:0097048	dendritic cell apoptotic process	1/360	10/14747	0.219033	0.646035	0.584331	CCR7	1
GO:0097475	motor neuron migration	1/360	10/14747	0.219033	0.646035	0.584331	VEGFA	1
GO:0098885	modification of postsynaptic actin cytoskeleton	1/360	10/14747	0.219033	0.646035	0.584331	WASF1	1
GO:0150172	regulation of phosphatidylcholine metabolic process	1/360	10/14747	0.219033	0.646035	0.584331	LPCAT1	1
GO:1900363	regulation of mRNA polyadenylation	1/360	10/14747	0.219033	0.646035	0.584331	CPEB1	1
GO:1902915	negative regulation of protein polyubiquitination	1/360	10/14747	0.219033	0.646035	0.584331	PARP10	1
GO:1905064	negative regulation of vascular associated smooth muscle cell differentiation	1/360	10/14747	0.219033	0.646035	0.584331	MIR221	1
GO:2000644	regulation of receptor catabolic process	1/360	10/14747	0.219033	0.646035	0.584331	DTX3L	1
GO:2000650	negative regulation of sodium ion transmembrane transporter activity	1/360	10/14747	0.219033	0.646035	0.584331	PRKCE	1
GO:2000659	regulation of interleukin-1-mediated signaling pathway	1/360	10/14747	0.219033	0.646035	0.584331	ZBP1	1
GO:2000668	regulation of dendritic cell apoptotic process	1/360	10/14747	0.219033	0.646035	0.584331	CCR7	1
GO:2000833	positive regulation of steroid hormone secretion	1/360	10/14747	0.219033	0.646035	0.584331	GAL	1
GO:2001269	positive regulation of cysteine-type endopeptidase activity involved in apoptotic signaling pathway	1/360	10/14747	0.219033	0.646035	0.584331	SMAD3	1
GO:0001916	positive regulation of T cell mediated cytotoxicity	2/360	36/14747	0.219141	0.646035	0.584331	IL23A/HLA-F	2
GO:0009309	amine biosynthetic process	2/360	36/14747	0.219141	0.646035	0.584331	AANAT/SNCA	2
GO:0010591	regulation of lamellipodium assembly	2/360	36/14747	0.219141	0.646035	0.584331	EPHA2/NCKAP1	2
GO:0032570	response to progesterone	2/360	36/14747	0.219141	0.646035	0.584331	YAP1/TYMS	2
GO:0045124	regulation of bone resorption	2/360	36/14747	0.219141	0.646035	0.584331	LTBP3/TFRC	2
GO:0050832	defense response to fungus	2/360	36/14747	0.219141	0.646035	0.584331	ZBP1/RARRES2	2
GO:0052652	cyclic purine nucleotide metabolic process	2/360	36/14747	0.219141	0.646035	0.584331	EPHA2/PDE2A	2
GO:0071634	regulation of transforming growth factor beta production	2/360	36/14747	0.219141	0.646035	0.584331	SMAD3/TNXB	2
GO:1901861	regulation of muscle tissue development	2/360	36/14747	0.219141	0.646035	0.584331	SMAD3/SOX15	2
GO:1903146	regulation of autophagy of mitochondrion	2/360	36/14747	0.219141	0.646035	0.584331	ATP13A2/CTTN	2
GO:2000403	positive regulation of lymphocyte migration	2/360	36/14747	0.219141	0.646035	0.584331	CXCL10/PTK2B	2
GO:2000758	positive regulation of peptidyl-lysine acetylation	2/360	36/14747	0.219141	0.646035	0.584331	PML/LIF	2
GO:0008361	regulation of cell size	6/360	166/14747	0.22035	0.646035	0.584331	DRAXIN/CTTN/CDH1/SHANK3/SLC12A8/VEGFA	6
GO:0007093	mitotic cell cycle checkpoint signaling	5/360	132/14747	0.220984	0.646035	0.584331	MAD2L2/MDM2/PML/PLK2/CDKN1A	5
GO:0048813	dendrite morphogenesis	5/360	132/14747	0.220984	0.646035	0.584331	SRCIN1/LZTS3/MAPK8IP2/SHANK3/DBN1	5
GO:1904064	positive regulation of cation transmembrane transport	5/360	132/14747	0.220984	0.646035	0.584331	GAL/HAP1/CXCL10/CXCL11/SNCA	5
GO:0045445	myoblast differentiation	4/360	99/14747	0.222819	0.646035	0.584331	PRICKLE1/SOX15/NMRK2/CXCL10	4
GO:1902414	protein localization to cell junction	4/360	99/14747	0.222819	0.646035	0.584331	CLSTN3/TJP3/LSR/DSP	4
GO:0021537	telencephalon development	8/360	237/14747	0.223719	0.646035	0.584331	DRAXIN/SLC2A1/MDK/MBOAT7/SHANK3/HES1/MDGA1/PAX5	8
GO:0042326	negative regulation of phosphorylation	11/360	345/14747	0.223863	0.646035	0.584331	GPRC5A/DBNDD1/SRCIN1/GADD45B/ITGB1BP1/PARP14/ZFYVE28/STAP1/SNCA/CDKN1A/SHB	11
GO:0031343	positive regulation of cell killing	3/360	67/14747	0.224447	0.646035	0.584331	IL23A/STAP1/HLA-F	3
GO:0045661	regulation of myoblast differentiation	3/360	67/14747	0.224447	0.646035	0.584331	PRICKLE1/NMRK2/CXCL10	3
GO:0050709	negative regulation of protein secretion	3/360	67/14747	0.224447	0.646035	0.584331	RHBDF1/SRCIN1/RSAD2	3
GO:0099518	vesicle cytoskeletal trafficking	3/360	67/14747	0.224447	0.646035	0.584331	HAP1/CDR2L/FBXW11	3
GO:1903036	positive regulation of response to wounding	3/360	67/14747	0.224447	0.646035	0.584331	MDK/PRKCE/MIR221	3
GO:0071219	cellular response to molecule of bacterial origin	7/360	202/14747	0.224801	0.646035	0.584331	LILRA2/CMPK2/PRKCE/MYD88/STAP1/CXCL10/CXCL11	7
GO:1902074	response to salt	11/360	346/14747	0.226565	0.646035	0.584331	ALPL/PKD2L1/P2RY2/CDH1/CPNE7/AANAT/SLC25A23/PRKCE/SUCNR1/ITPR3/PTK2B	11
GO:0003007	heart morphogenesis	8/360	238/14747	0.226999	0.646035	0.584331	YAP1/PRICKLE1/MDM2/SMAD3/NDRG4/HES1/DSP/VEGFA	8
GO:0009896	positive regulation of catabolic process	15/360	494/14747	0.228063	0.646035	0.584331	TRIM22/PRICKLE1/MDM2/HSPB8/RNF144A/PRKCE/PNPT1/DTX3L/SNCA/LPCAT1/PLK2/SH3RF2/PTK2B/CLU/MID2	15
GO:0000731	DNA synthesis involved in DNA repair	2/360	37/14747	0.228184	0.646035	0.584331	MAD2L2/PARP10	2
GO:0002369	T cell cytokine production	2/360	37/14747	0.228184	0.646035	0.584331	RSAD2/HLA-F	2
GO:0002478	antigen processing and presentation of exogenous peptide antigen	2/360	37/14747	0.228184	0.646035	0.584331	HLA-F/HLA-DOB	2
GO:0002724	regulation of T cell cytokine production	2/360	37/14747	0.228184	0.646035	0.584331	RSAD2/HLA-F	2
GO:0009187	cyclic nucleotide metabolic process	2/360	37/14747	0.228184	0.646035	0.584331	EPHA2/PDE2A	2
GO:0010719	negative regulation of epithelial to mesenchymal transition	2/360	37/14747	0.228184	0.646035	0.584331	MAD2L2/DACT3	2
GO:0014911	positive regulation of smooth muscle cell migration	2/360	37/14747	0.228184	0.646035	0.584331	MDK/MIR221	2
GO:0031111	negative regulation of microtubule polymerization or depolymerization	2/360	37/14747	0.228184	0.646035	0.584331	TRIM54/SNCA	2
GO:0032892	positive regulation of organic acid transport	2/360	37/14747	0.228184	0.646035	0.584331	SLC38A1/SLC38A3	2
GO:0042307	positive regulation of protein import into nucleus	2/360	37/14747	0.228184	0.646035	0.584331	SMAD3/CDH1	2
GO:0045601	regulation of endothelial cell differentiation	2/360	37/14747	0.228184	0.646035	0.584331	PROC/VEGFA	2
GO:0060251	regulation of glial cell proliferation	2/360	37/14747	0.228184	0.646035	0.584331	HES1/MIR221	2
GO:0070741	response to interleukin-6	2/360	37/14747	0.228184	0.646035	0.584331	C1QTNF4/YAP1	2
GO:0086091	regulation of heart rate by cardiac conduction	2/360	37/14747	0.228184	0.646035	0.584331	SCN1B/DSP	2
GO:0097106	postsynaptic density organization	2/360	37/14747	0.228184	0.646035	0.584331	SHANK3/PTK2B	2
GO:1903115	regulation of actin filament-based movement	2/360	37/14747	0.228184	0.646035	0.584331	ACTA2/DSP	2
GO:0072593	reactive oxygen species metabolic process	7/360	203/14747	0.228376	0.646035	0.584331	IFI6/SNCA/CDKN1A/NCF1B/NCF1/NCF1C/PTK2B	7
GO:0007193	adenylate cyclase-inhibiting G protein-coupled receptor signaling pathway	3/360	68/14747	0.23091	0.646035	0.584331	HTR1D/PDE2A/GABBR2	3
GO:0048332	mesoderm morphogenesis	3/360	68/14747	0.23091	0.646035	0.584331	EPHA2/SMAD3/EPB41L5	3
GO:1902475	L-alpha-amino acid transmembrane transport	3/360	68/14747	0.23091	0.646035	0.584331	SLC38A1/SLC7A1/SLC38A3	3
GO:0002065	columnar/cuboidal epithelial cell differentiation	4/360	101/14747	0.233258	0.646035	0.584331	YAP1/TYMS/HES1/SPDEF	4
GO:0006821	chloride transport	4/360	101/14747	0.233258	0.646035	0.584331	ANO2/CLIC6/SLC12A8/CFTR	4
GO:0009308	amine metabolic process	4/360	101/14747	0.233258	0.646035	0.584331	AOC2/AANAT/SNCA/IDO1	4
GO:0030902	hindbrain development	5/360	135/14747	0.234382	0.646035	0.584331	PLXNA2/MDK/SPTBN2/HAP1/HES1	5
GO:0035264	multicellular organism growth	5/360	135/14747	0.234382	0.646035	0.584331	ETNK2/SPTBN2/PRICKLE1/GDF15/HESX1	5
GO:0016055	Wnt signaling pathway	13/360	423/14747	0.235701	0.646035	0.584331	MAD2L2/DRAXIN/MDK/YAP1/PRICKLE1/SMAD3/DACT3/PLEKHA4/TRABD2A/ZNRF3/HESX1/TCF7/FBXW11	13
GO:0071214	cellular response to abiotic stimulus	10/360	313/14747	0.236175	0.646035	0.584331	SLC2A1/PKD2L1/PDE2A/YAP1/MDM2/GNB5/SLC25A23/MYD88/SLC38A3/CDKN1A	10
GO:0104004	cellular response to environmental stimulus	10/360	313/14747	0.236175	0.646035	0.584331	SLC2A1/PKD2L1/PDE2A/YAP1/MDM2/GNB5/SLC25A23/MYD88/SLC38A3/CDKN1A	10
GO:0009268	response to pH	2/360	38/14747	0.237251	0.646035	0.584331	PKD2L1/SLC38A3	2
GO:0021515	cell differentiation in spinal cord	2/360	38/14747	0.237251	0.646035	0.584331	DRAXIN/MDGA1	2
GO:0032733	positive regulation of interleukin-10 production	2/360	38/14747	0.237251	0.646035	0.584331	ISG15/IL23A	2
GO:0043551	regulation of phosphatidylinositol 3-kinase activity	2/360	38/14747	0.237251	0.646035	0.584331	CCR7/PTK2B	2
GO:0071604	transforming growth factor beta production	2/360	38/14747	0.237251	0.646035	0.584331	SMAD3/TNXB	2
GO:1901385	regulation of voltage-gated calcium channel activity	2/360	38/14747	0.237251	0.646035	0.584331	GNB5/CACNB1	2
GO:1903670	regulation of sprouting angiogenesis	2/360	38/14747	0.237251	0.646035	0.584331	VEGFA/MIR221	2
GO:0003281	ventricular septum development	3/360	69/14747	0.237406	0.646035	0.584331	PDE2A/MDM2/HES1	3
GO:0046209	nitric oxide metabolic process	3/360	69/14747	0.237406	0.646035	0.584331	SMAD3/PTK2B/CLU	3
GO:0046635	positive regulation of alpha-beta T cell activation	3/360	69/14747	0.237406	0.646035	0.584331	IL23A/ZAP70/SHB	3
GO:0046637	regulation of alpha-beta T cell differentiation	3/360	69/14747	0.237406	0.646035	0.584331	IL23A/ZAP70/SHB	3
GO:0048844	artery morphogenesis	3/360	69/14747	0.237406	0.646035	0.584331	MDK/HES1/VEGFA	3
GO:0002645	positive regulation of tolerance induction	1/360	11/14747	0.238111	0.646035	0.584331	IDO1	1
GO:0002725	negative regulation of T cell cytokine production	1/360	11/14747	0.238111	0.646035	0.584331	HLA-F	1
GO:0009176	pyrimidine deoxyribonucleoside monophosphate metabolic process	1/360	11/14747	0.238111	0.646035	0.584331	TYMS	1
GO:0010587	miRNA catabolic process	1/360	11/14747	0.238111	0.646035	0.584331	PNPT1	1
GO:0010612	regulation of cardiac muscle adaptation	1/360	11/14747	0.238111	0.646035	0.584331	SMAD3	1
GO:0010624	regulation of Schwann cell proliferation	1/360	11/14747	0.238111	0.646035	0.584331	MIR221	1
GO:0010635	regulation of mitochondrial fusion	1/360	11/14747	0.238111	0.646035	0.584331	TFRC	1
GO:0010838	positive regulation of keratinocyte proliferation	1/360	11/14747	0.238111	0.646035	0.584331	MDK	1
GO:0010998	regulation of translational initiation by eIF2 alpha phosphorylation	1/360	11/14747	0.238111	0.646035	0.584331	EIF2AK2	1
GO:0014010	Schwann cell proliferation	1/360	11/14747	0.238111	0.646035	0.584331	MIR221	1
GO:0014831	gastro-intestinal system smooth muscle contraction	1/360	11/14747	0.238111	0.646035	0.584331	HTR1D	1
GO:0021542	dentate gyrus development	1/360	11/14747	0.238111	0.646035	0.584331	MDK	1
GO:0021681	cerebellar granular layer development	1/360	11/14747	0.238111	0.646035	0.584331	MDK	1
GO:0021984	adenohypophysis development	1/360	11/14747	0.238111	0.646035	0.584331	HES1	1
GO:0031061	negative regulation of histone methylation	1/360	11/14747	0.238111	0.646035	0.584331	PAX5	1
GO:0031223	auditory behavior	1/360	11/14747	0.238111	0.646035	0.584331	SHANK3	1
GO:0031943	regulation of glucocorticoid metabolic process	1/360	11/14747	0.238111	0.646035	0.584331	GAL	1
GO:0033145	positive regulation of intracellular steroid hormone receptor signaling pathway	1/360	11/14747	0.238111	0.646035	0.584331	YAP1	1
GO:0034105	positive regulation of tissue remodeling	1/360	11/14747	0.238111	0.646035	0.584331	IL23A	1
GO:0034154	toll-like receptor 7 signaling pathway	1/360	11/14747	0.238111	0.646035	0.584331	RSAD2	1
GO:0035589	G protein-coupled purinergic nucleotide receptor signaling pathway	1/360	11/14747	0.238111	0.646035	0.584331	P2RY2	1
GO:0036166	phenotypic switching	1/360	11/14747	0.238111	0.646035	0.584331	MIR221	1
GO:0038092	nodal signaling pathway	1/360	11/14747	0.238111	0.646035	0.584331	SMAD3	1
GO:0042276	error-prone translesion synthesis	1/360	11/14747	0.238111	0.646035	0.584331	MAD2L2	1
GO:0042447	hormone catabolic process	1/360	11/14747	0.238111	0.646035	0.584331	ECE1	1
GO:0043320	natural killer cell degranulation	1/360	11/14747	0.238111	0.646035	0.584331	HLA-F	1
GO:0043951	negative regulation of cAMP-mediated signaling	1/360	11/14747	0.238111	0.646035	0.584331	PDE2A	1
GO:0045187	regulation of circadian sleep/wake cycle, sleep	1/360	11/14747	0.238111	0.646035	0.584331	PER3	1
GO:0046643	regulation of gamma-delta T cell activation	1/360	11/14747	0.238111	0.646035	0.584331	TCF7	1
GO:0048505	regulation of timing of cell differentiation	1/360	11/14747	0.238111	0.646035	0.584331	HES1	1
GO:0048680	positive regulation of axon regeneration	1/360	11/14747	0.238111	0.646035	0.584331	MIR221	1
GO:0048853	forebrain morphogenesis	1/360	11/14747	0.238111	0.646035	0.584331	HESX1	1
GO:0051133	regulation of NK T cell activation	1/360	11/14747	0.238111	0.646035	0.584331	IL23A	1
GO:0051561	positive regulation of mitochondrial calcium ion concentration	1/360	11/14747	0.238111	0.646035	0.584331	SLC25A23	1
GO:0051798	positive regulation of hair follicle development	1/360	11/14747	0.238111	0.646035	0.584331	GAL	1
GO:0060049	regulation of protein glycosylation	1/360	11/14747	0.238111	0.646035	0.584331	ACER2	1
GO:0060623	regulation of chromosome condensation	1/360	11/14747	0.238111	0.646035	0.584331	NCAPH	1
GO:0061418	regulation of transcription from RNA polymerase II promoter in response to hypoxia	1/360	11/14747	0.238111	0.646035	0.584331	VEGFA	1
GO:0070307	lens fiber cell development	1/360	11/14747	0.238111	0.646035	0.584331	EPHA2	1
GO:0070586	cell-cell adhesion involved in gastrulation	1/360	11/14747	0.238111	0.646035	0.584331	MIR221	1
GO:0070944	neutrophil-mediated killing of bacterium	1/360	11/14747	0.238111	0.646035	0.584331	MYD88	1
GO:0071493	cellular response to UV-B	1/360	11/14747	0.238111	0.646035	0.584331	CDKN1A	1
GO:0071609	chemokine (C-C motif) ligand 5 production	1/360	11/14747	0.238111	0.646035	0.584331	OAS3	1
GO:0071649	regulation of chemokine (C-C motif) ligand 5 production	1/360	11/14747	0.238111	0.646035	0.584331	OAS3	1
GO:0071679	commissural neuron axon guidance	1/360	11/14747	0.238111	0.646035	0.584331	VEGFA	1
GO:0072148	epithelial cell fate commitment	1/360	11/14747	0.238111	0.646035	0.584331	SPDEF	1
GO:0072497	mesenchymal stem cell differentiation	1/360	11/14747	0.238111	0.646035	0.584331	LTBP3	1
GO:0080154	regulation of fertilization	1/360	11/14747	0.238111	0.646035	0.584331	ASTL	1
GO:0090331	negative regulation of platelet aggregation	1/360	11/14747	0.238111	0.646035	0.584331	PRKG1	1
GO:0099151	regulation of postsynaptic density assembly	1/360	11/14747	0.238111	0.646035	0.584331	PTK2B	1
GO:0150065	regulation of deacetylase activity	1/360	11/14747	0.238111	0.646035	0.584331	VEGFA	1
GO:1901030	positive regulation of mitochondrial outer membrane permeabilization involved in apoptotic signaling pathway	1/360	11/14747	0.238111	0.646035	0.584331	HIP1R	1
GO:1901856	negative regulation of cellular respiration	1/360	11/14747	0.238111	0.646035	0.584331	SNCA	1
GO:1902306	negative regulation of sodium ion transmembrane transport	1/360	11/14747	0.238111	0.646035	0.584331	PRKCE	1
GO:1903242	regulation of cardiac muscle hypertrophy in response to stress	1/360	11/14747	0.238111	0.646035	0.584331	SMAD3	1
GO:1903977	positive regulation of glial cell migration	1/360	11/14747	0.238111	0.646035	0.584331	MIR221	1
GO:1904350	regulation of protein catabolic process in the vacuole	1/360	11/14747	0.238111	0.646035	0.584331	ATP13A2	1
GO:1905522	negative regulation of macrophage migration	1/360	11/14747	0.238111	0.646035	0.584331	STAP1	1
GO:2000303	regulation of ceramide biosynthetic process	1/360	11/14747	0.238111	0.646035	0.584331	SPHK1	1
GO:2000508	regulation of dendritic cell chemotaxis	1/360	11/14747	0.238111	0.646035	0.584331	CCR7	1
GO:0033674	positive regulation of kinase activity	12/360	387/14747	0.23812	0.646035	0.584331	EPHA2/IL23A/SRCIN1/CCR7/ITGB1BP1/ADRA2C/SNCA/CDKN1A/VEGFA/NCF1/PTK2B/CLU	12
GO:0036503	ERAD pathway	4/360	102/14747	0.238522	0.646035	0.584331	FBXO2/FBXO6/UBXN10/TRIM25	4
GO:0010212	response to ionizing radiation	5/360	136/14747	0.238899	0.646035	0.584331	YAP1/MDM2/PML/CXCL10/CDKN1A	5
GO:0071456	cellular response to hypoxia	5/360	136/14747	0.238899	0.646035	0.584331	AK4/MDM2/CPEB1/PRKCE/VEGFA	5
GO:0071241	cellular response to inorganic substance	7/360	206/14747	0.239216	0.646035	0.584331	ATP13A2/CDH1/CPNE7/SLC25A23/HESX1/SNCA/NCF1	7
GO:0021700	developmental maturation	9/360	278/14747	0.240111	0.646035	0.584331	GAL/TYMS/B4GALT5/HES1/VEGFA/SNX10/CFTR/PTK2B/SHB	9
GO:0002822	regulation of adaptive immune response based on somatic recombination of immune receptors built from immunoglobulin superfamily domains	6/360	171/14747	0.240195	0.646035	0.584331	MAD2L2/IL23A/TNFSF13B/RSAD2/TFRC/HLA-F	6
GO:0010594	regulation of endothelial cell migration	6/360	171/14747	0.240195	0.646035	0.584331	EPHA2/ITGB1BP1/PLK2/VEGFA/PTK2B/MIR221	6
GO:0198738	cell-cell signaling by wnt	13/360	425/14747	0.240715	0.646035	0.584331	MAD2L2/DRAXIN/MDK/YAP1/PRICKLE1/SMAD3/DACT3/PLEKHA4/TRABD2A/ZNRF3/HESX1/TCF7/FBXW11	13
GO:0007265	Ras protein signal transduction	10/360	315/14747	0.242028	0.646035	0.584331	SYDE2/RASGEF1A/EPS8L2/RHOD/DOK4/NCKAP1/PLK2/CDKN1A/WASF1/ARFGEF3	10
GO:0097193	intrinsic apoptotic signaling pathway	9/360	279/14747	0.243241	0.646035	0.584331	TP73/EPHA2/IFI6/MDM2/CHAC1/PML/SHISA5/CDKN1A/CLU	9
GO:0019882	antigen processing and presentation	4/360	103/14747	0.243813	0.646035	0.584331	CCR7/HLA-F/HLA-DOB/TAP1	4
GO:0001736	establishment of planar polarity	3/360	70/14747	0.243933	0.646035	0.584331	PRICKLE1/PLEKHA4/ZNRF3	3
GO:0007164	establishment of tissue polarity	3/360	70/14747	0.243933	0.646035	0.584331	PRICKLE1/PLEKHA4/ZNRF3	3
GO:0009123	nucleoside monophosphate metabolic process	3/360	70/14747	0.243933	0.646035	0.584331	AK4/TYMS/CMPK2	3
GO:0032272	negative regulation of protein polymerization	3/360	70/14747	0.243933	0.646035	0.584331	SPTBN2/HIP1R/SNCA	3
GO:0071260	cellular response to mechanical stimulus	3/360	70/14747	0.243933	0.646035	0.584331	SLC2A1/PDE2A/MYD88	3
GO:2001057	reactive nitrogen species metabolic process	3/360	70/14747	0.243933	0.646035	0.584331	SMAD3/PTK2B/CLU	3
GO:0021879	forebrain neuron differentiation	2/360	39/14747	0.246337	0.646035	0.584331	SHANK3/HES1	2
GO:0030501	positive regulation of bone mineralization	2/360	39/14747	0.246337	0.646035	0.584331	ISG15/SMAD3	2
GO:0030866	cortical actin cytoskeleton organization	2/360	39/14747	0.246337	0.646035	0.584331	NCKAP1/EPB41L1	2
GO:0032814	regulation of natural killer cell activation	2/360	39/14747	0.246337	0.646035	0.584331	IL23A/HLA-F	2
GO:0033003	regulation of mast cell activation	2/360	39/14747	0.246337	0.646035	0.584331	PLSCR1/HAVCR1	2
GO:0042092	type 2 immune response	2/360	39/14747	0.246337	0.646035	0.584331	RSAD2/IDO1	2
GO:0042596	fear response	2/360	39/14747	0.246337	0.646035	0.584331	MDK/MAPK8IP2	2
GO:0045622	regulation of T-helper cell differentiation	2/360	39/14747	0.246337	0.646035	0.584331	IL23A/SHB	2
GO:0060443	mammary gland morphogenesis	2/360	39/14747	0.246337	0.646035	0.584331	EPHA2/PML	2
GO:0002440	production of molecular mediator of immune response	7/360	209/14747	0.250219	0.646035	0.584331	MAD2L2/BST2/RSAD2/MYD88/TFRC/HLA-F/HLA-DOB	7
GO:0010822	positive regulation of mitochondrion organization	3/360	71/14747	0.250489	0.646035	0.584331	HRK/HIP1R/TNFSF10	3
GO:0035567	non-canonical Wnt signaling pathway	3/360	71/14747	0.250489	0.646035	0.584331	PRICKLE1/PLEKHA4/ZNRF3	3
GO:0050772	positive regulation of axonogenesis	3/360	71/14747	0.250489	0.646035	0.584331	PLXNA2/METRN/VEGFA	3
GO:1905818	regulation of chromosome separation	3/360	71/14747	0.250489	0.646035	0.584331	MAD2L2/NCAPH/PLSCR1	3
GO:0030010	establishment of cell polarity	5/360	139/14747	0.252588	0.646035	0.584331	PRICKLE1/CCR7/HES1/FBXW11/PTK2B	5
GO:0006164	purine nucleotide biosynthetic process	7/360	210/14747	0.253921	0.646035	0.584331	AK4/NMRK2/PARP9/SNCA/ELOVL7/IDO1/PARP10	7
GO:0001881	receptor recycling	2/360	40/14747	0.255434	0.646035	0.584331	ECE1/SNCA	2
GO:0002639	positive regulation of immunoglobulin production	2/360	40/14747	0.255434	0.646035	0.584331	MAD2L2/TFRC	2
GO:0021575	hindbrain morphogenesis	2/360	40/14747	0.255434	0.646035	0.584331	SPTBN2/HES1	2
GO:0031295	T cell costimulation	2/360	40/14747	0.255434	0.646035	0.584331	TNFSF13B/CCR7	2
GO:0042119	neutrophil activation	2/360	40/14747	0.255434	0.646035	0.584331	LILRA2/MYD88	2
GO:0043330	response to exogenous dsRNA	2/360	40/14747	0.255434	0.646035	0.584331	IFIT1/IFIH1	2
GO:0060043	regulation of cardiac muscle cell proliferation	2/360	40/14747	0.255434	0.646035	0.584331	TP73/YAP1	2
GO:0090317	negative regulation of intracellular protein transport	2/360	40/14747	0.255434	0.646035	0.584331	ITGB1BP1/APOD	2
GO:0140467	integrated stress response signaling	2/360	40/14747	0.255434	0.646035	0.584331	BATF3/BATF2	2
GO:1901532	regulation of hematopoietic progenitor cell differentiation	2/360	40/14747	0.255434	0.646035	0.584331	EIF2AK2/HES1	2
GO:0001768	establishment of T cell polarity	1/360	12/14747	0.256724	0.646035	0.584331	CCR7	1
GO:0002328	pro-B cell differentiation	1/360	12/14747	0.256724	0.646035	0.584331	HES1	1
GO:0002468	dendritic cell antigen processing and presentation	1/360	12/14747	0.256724	0.646035	0.584331	CCR7	1
GO:0002524	hypersensitivity	1/360	12/14747	0.256724	0.646035	0.584331	CCR7	1
GO:0002679	respiratory burst involved in defense response	1/360	12/14747	0.256724	0.646035	0.584331	NCF1	1
GO:0002863	positive regulation of inflammatory response to antigenic stimulus	1/360	12/14747	0.256724	0.646035	0.584331	CCR7	1
GO:0006063	uronic acid metabolic process	1/360	12/14747	0.256724	0.646035	0.584331	PRKCE	1
GO:0006216	cytidine catabolic process	1/360	12/14747	0.256724	0.646035	0.584331	APOBEC3H	1
GO:0009415	response to water	1/360	12/14747	0.256724	0.646035	0.584331	PKD2L1	1
GO:0009972	cytidine deamination	1/360	12/14747	0.256724	0.646035	0.584331	APOBEC3H	1
GO:0015808	L-alanine transport	1/360	12/14747	0.256724	0.646035	0.584331	SLC38A3	1
GO:0015838	amino-acid betaine transport	1/360	12/14747	0.256724	0.646035	0.584331	SLC6A12	1
GO:0016554	cytidine to uridine editing	1/360	12/14747	0.256724	0.646035	0.584331	APOBEC3H	1
GO:0019585	glucuronate metabolic process	1/360	12/14747	0.256724	0.646035	0.584331	PRKCE	1
GO:0021670	lateral ventricle development	1/360	12/14747	0.256724	0.646035	0.584331	PAX5	1
GO:0031269	pseudopodium assembly	1/360	12/14747	0.256724	0.646035	0.584331	CCR7	1
GO:0031630	regulation of synaptic vesicle fusion to presynaptic active zone membrane	1/360	12/14747	0.256724	0.646035	0.584331	DOC2A	1
GO:0032494	response to peptidoglycan	1/360	12/14747	0.256724	0.646035	0.584331	MYD88	1
GO:0032817	regulation of natural killer cell proliferation	1/360	12/14747	0.256724	0.646035	0.584331	IL23A	1
GO:0032957	inositol trisphosphate metabolic process	1/360	12/14747	0.256724	0.646035	0.584331	PTK2B	1
GO:0033235	positive regulation of protein sumoylation	1/360	12/14747	0.256724	0.646035	0.584331	RASD2	1
GO:0033604	negative regulation of catecholamine secretion	1/360	12/14747	0.256724	0.646035	0.584331	ADRA2C	1
GO:0034145	positive regulation of toll-like receptor 4 signaling pathway	1/360	12/14747	0.256724	0.646035	0.584331	IFI35	1
GO:0035641	locomotory exploration behavior	1/360	12/14747	0.256724	0.646035	0.584331	PRKCE	1
GO:0035745	T-helper 2 cell cytokine production	1/360	12/14747	0.256724	0.646035	0.584331	RSAD2	1
GO:0040015	negative regulation of multicellular organism growth	1/360	12/14747	0.256724	0.646035	0.584331	GDF15	1
GO:0040034	regulation of development, heterochronic	1/360	12/14747	0.256724	0.646035	0.584331	HES1	1
GO:0042074	cell migration involved in gastrulation	1/360	12/14747	0.256724	0.646035	0.584331	EPB41L5	1
GO:0042492	gamma-delta T cell differentiation	1/360	12/14747	0.256724	0.646035	0.584331	TCF7	1
GO:0042538	hyperosmotic salinity response	1/360	12/14747	0.256724	0.646035	0.584331	SLC25A23	1
GO:0043380	regulation of memory T cell differentiation	1/360	12/14747	0.256724	0.646035	0.584331	IL23A	1
GO:0043518	negative regulation of DNA damage response, signal transduction by p53 class mediator	1/360	12/14747	0.256724	0.646035	0.584331	MDM2	1
GO:0044793	negative regulation by host of viral process	1/360	12/14747	0.256724	0.646035	0.584331	MIR221	1
GO:0045059	positive thymic T cell selection	1/360	12/14747	0.256724	0.646035	0.584331	ZAP70	1
GO:0045741	positive regulation of epidermal growth factor-activated receptor activity	1/360	12/14747	0.256724	0.646035	0.584331	NCF1	1
GO:0046087	cytidine metabolic process	1/360	12/14747	0.256724	0.646035	0.584331	APOBEC3H	1
GO:0046462	monoacylglycerol metabolic process	1/360	12/14747	0.256724	0.646035	0.584331	MGLL	1
GO:0046479	glycosphingolipid catabolic process	1/360	12/14747	0.256724	0.646035	0.584331	GM2A	1
GO:0048368	lateral mesoderm development	1/360	12/14747	0.256724	0.646035	0.584331	YAP1	1
GO:0048715	negative regulation of oligodendrocyte differentiation	1/360	12/14747	0.256724	0.646035	0.584331	HES1	1
GO:0051095	regulation of helicase activity	1/360	12/14747	0.256724	0.646035	0.584331	IFIT1	1
GO:0060354	negative regulation of cell adhesion molecule production	1/360	12/14747	0.256724	0.646035	0.584331	MIR221	1
GO:0061309	cardiac neural crest cell development involved in outflow tract morphogenesis	1/360	12/14747	0.256724	0.646035	0.584331	HES1	1
GO:0070234	positive regulation of T cell apoptotic process	1/360	12/14747	0.256724	0.646035	0.584331	IDO1	1
GO:0070572	positive regulation of neuron projection regeneration	1/360	12/14747	0.256724	0.646035	0.584331	MIR221	1
GO:0070943	neutrophil-mediated killing of symbiont cell	1/360	12/14747	0.256724	0.646035	0.584331	MYD88	1
GO:0071361	cellular response to ethanol	1/360	12/14747	0.256724	0.646035	0.584331	PRKCE	1
GO:0071394	cellular response to testosterone stimulus	1/360	12/14747	0.256724	0.646035	0.584331	NCF1	1
GO:0071472	cellular response to salt stress	1/360	12/14747	0.256724	0.646035	0.584331	SLC25A23	1
GO:0071871	response to epinephrine	1/360	12/14747	0.256724	0.646035	0.584331	SNCA	1
GO:0071888	macrophage apoptotic process	1/360	12/14747	0.256724	0.646035	0.584331	IRF7	1
GO:0072537	fibroblast activation	1/360	12/14747	0.256724	0.646035	0.584331	ACTA2	1
GO:0072672	neutrophil extravasation	1/360	12/14747	0.256724	0.646035	0.584331	MDK	1
GO:0090153	regulation of sphingolipid biosynthetic process	1/360	12/14747	0.256724	0.646035	0.584331	SPHK1	1
GO:0098911	regulation of ventricular cardiac muscle cell action potential	1/360	12/14747	0.256724	0.646035	0.584331	DSP	1
GO:0099188	postsynaptic cytoskeleton organization	1/360	12/14747	0.256724	0.646035	0.584331	SRCIN1	1
GO:0106049	regulation of cellular response to osmotic stress	1/360	12/14747	0.256724	0.646035	0.584331	SLC25A23	1
GO:0140052	cellular response to oxidised low-density lipoprotein particle stimulus	1/360	12/14747	0.256724	0.646035	0.584331	MYD88	1
GO:1900452	regulation of long-term synaptic depression	1/360	12/14747	0.256724	0.646035	0.584331	SHANK3	1
GO:1901632	regulation of synaptic vesicle membrane organization	1/360	12/14747	0.256724	0.646035	0.584331	DOC2A	1
GO:1901862	negative regulation of muscle tissue development	1/360	12/14747	0.256724	0.646035	0.584331	SOX15	1
GO:1902047	polyamine transmembrane transport	1/360	12/14747	0.256724	0.646035	0.584331	ATP13A2	1
GO:1902946	protein localization to early endosome	1/360	12/14747	0.256724	0.646035	0.584331	DTX3L	1
GO:1902947	regulation of tau-protein kinase activity	1/360	12/14747	0.256724	0.646035	0.584331	CLU	1
GO:1904667	negative regulation of ubiquitin protein ligase activity	1/360	12/14747	0.256724	0.646035	0.584331	MAD2L2	1
GO:1905038	regulation of membrane lipid metabolic process	1/360	12/14747	0.256724	0.646035	0.584331	SPHK1	1
GO:1905456	regulation of lymphoid progenitor cell differentiation	1/360	12/14747	0.256724	0.646035	0.584331	HES1	1
GO:1905668	positive regulation of protein localization to endosome	1/360	12/14747	0.256724	0.646035	0.584331	DTX3L	1
GO:1905907	negative regulation of amyloid fibril formation	1/360	12/14747	0.256724	0.646035	0.584331	CLU	1
GO:2000551	regulation of T-helper 2 cell cytokine production	1/360	12/14747	0.256724	0.646035	0.584331	RSAD2	1
GO:0050848	regulation of calcium-mediated signaling	3/360	72/14747	0.257071	0.646035	0.584331	GBP1/ZAP70/PTK2B	3
GO:0071479	cellular response to ionizing radiation	3/360	72/14747	0.257071	0.646035	0.584331	YAP1/MDM2/CDKN1A	3
GO:2001234	negative regulation of apoptotic signaling pathway	7/360	211/14747	0.257639	0.646035	0.584331	IFI6/CTTN/YAP1/MDM2/MAPK8IP2/CLU/MIR221	7
GO:0018105	peptidyl-serine phosphorylation	9/360	284/14747	0.259097	0.646035	0.584331	MAD2L2/SMTNL1/SH2D3A/PRKCE/LIF/TFRC/SNCA/PLK2/VEGFA	9
GO:0030183	B cell differentiation	5/360	141/14747	0.261821	0.646035	0.584331	TNFSF13B/AQP8/CD79A/PTK2B/PAX5	5
GO:0051494	negative regulation of cytoskeleton organization	5/360	141/14747	0.261821	0.646035	0.584331	SPTBN2/HIP1R/TRIM54/SHANK3/SNCA	5
GO:0045936	negative regulation of phosphate metabolic process	12/360	396/14747	0.262183	0.646035	0.584331	GPRC5A/DBNDD1/SRCIN1/GADD45B/ITGB1BP1/PARP14/ZFYVE28/STAP1/SNCA/LPCAT1/CDKN1A/SHB	12
GO:0002720	positive regulation of cytokine production involved in immune response	3/360	73/14747	0.263676	0.646035	0.584331	RSAD2/MYD88/HLA-F	3
GO:0009064	glutamine family amino acid metabolic process	3/360	73/14747	0.263676	0.646035	0.584331	PHGDH/SLC38A1/ASNS	3
GO:0048644	muscle organ morphogenesis	3/360	73/14747	0.263676	0.646035	0.584331	SMTNL1/LIF/DSP	3
GO:0071868	cellular response to monoamine stimulus	3/360	73/14747	0.263676	0.646035	0.584331	HTR1D/GNB5/SNCA	3
GO:0071870	cellular response to catecholamine stimulus	3/360	73/14747	0.263676	0.646035	0.584331	HTR1D/GNB5/SNCA	3
GO:1904705	regulation of vascular associated smooth muscle cell proliferation	3/360	73/14747	0.263676	0.646035	0.584331	PRKG1/CDKN1A/MIR221	3
GO:1901988	negative regulation of cell cycle phase transition	8/360	249/14747	0.264155	0.646035	0.584331	FBXO6/MAD2L2/MDM2/PML/PARP9/DTX3L/PLK2/CDKN1A	8
GO:0002861	regulation of inflammatory response to antigenic stimulus	2/360	41/14747	0.264538	0.646035	0.584331	CCR7/PLK2	2
GO:0003044	regulation of systemic arterial blood pressure mediated by a chemical signal	2/360	41/14747	0.264538	0.646035	0.584331	ECE1/SUCNR1	2
GO:0009394	2'-deoxyribonucleotide metabolic process	2/360	41/14747	0.264538	0.646035	0.584331	TYMS/CMPK2	2
GO:0009948	anterior/posterior axis specification	2/360	41/14747	0.264538	0.646035	0.584331	PRICKLE1/EPB41L5	2
GO:0010656	negative regulation of muscle cell apoptotic process	2/360	41/14747	0.264538	0.646035	0.584331	MDK/PTK2B	2
GO:0016266	O-glycan processing	2/360	41/14747	0.264538	0.646035	0.584331	ST6GALNAC2/B4GALT5	2
GO:0031294	lymphocyte costimulation	2/360	41/14747	0.264538	0.646035	0.584331	TNFSF13B/CCR7	2
GO:0038084	vascular endothelial growth factor signaling pathway	2/360	41/14747	0.264538	0.646035	0.584331	TNXB/VEGFA	2
GO:0050856	regulation of T cell receptor signaling pathway	2/360	41/14747	0.264538	0.646035	0.584331	GBP1/CCR7	2
GO:0061098	positive regulation of protein tyrosine kinase activity	2/360	41/14747	0.264538	0.646035	0.584331	SRCIN1/NCF1	2
GO:0070266	necroptotic process	2/360	41/14747	0.264538	0.646035	0.584331	ZBP1/MIR221	2
GO:1902003	regulation of amyloid-beta formation	2/360	41/14747	0.264538	0.646035	0.584331	HAP1/CLU	2
GO:0017157	regulation of exocytosis	6/360	177/14747	0.264677	0.646035	0.584331	ATP13A2/DOC2A/HAP1/SNCA/HLA-F/CFTR	6
GO:0071897	DNA biosynthetic process	6/360	177/14747	0.264677	0.646035	0.584331	MAD2L2/SPHK1/TYMS/CDKN1A/PTK2B/PARP10	6
GO:0010563	negative regulation of phosphorus metabolic process	12/360	397/14747	0.264908	0.646035	0.584331	GPRC5A/DBNDD1/SRCIN1/GADD45B/ITGB1BP1/PARP14/ZFYVE28/STAP1/SNCA/LPCAT1/CDKN1A/SHB	12
GO:0032411	positive regulation of transporter activity	4/360	107/14747	0.265228	0.646035	0.584331	GAL/HAP1/SHANK3/CFTR	4
GO:0001890	placenta development	5/360	142/14747	0.266467	0.646035	0.584331	ETNK2/SOX15/LIF/HES1/PCDH12	5
GO:0048754	branching morphogenesis of an epithelial tube	5/360	142/14747	0.266467	0.646035	0.584331	EPHA2/MDK/YAP1/PML/VEGFA	5
GO:0010948	negative regulation of cell cycle process	9/360	287/14747	0.268767	0.646035	0.584331	FBXO6/MAD2L2/MDM2/PML/LIF/PARP9/DTX3L/PLK2/CDKN1A	9
GO:0031345	negative regulation of cell projection organization	6/360	178/14747	0.26882	0.646035	0.584331	DRAXIN/YAP1/CDH1/HES1/STAP1/DPYSL3	6
GO:1903829	positive regulation of protein localization	13/360	436/14747	0.268998	0.646035	0.584331	EPHA2/ATP13A2/YAP1/CLSTN3/SMAD3/CDH1/ITGB1BP1/PRKCE/LIF/PARP9/DTX3L/TFRC/CFTR	13
GO:0001570	vasculogenesis	3/360	74/14747	0.270303	0.646035	0.584331	EPHA2/YAP1/VEGFA	3
GO:0015807	L-amino acid transport	3/360	74/14747	0.270303	0.646035	0.584331	SLC38A1/SLC7A1/SLC38A3	3
GO:0051865	protein autoubiquitination	3/360	74/14747	0.270303	0.646035	0.584331	MDM2/DTX3L/SH3RF2	3
GO:0072665	protein localization to vacuole	3/360	74/14747	0.270303	0.646035	0.584331	ATP13A2/GBP1/CLU	3
GO:1901983	regulation of protein acetylation	3/360	74/14747	0.270303	0.646035	0.584331	PML/LIF/SNCA	3
GO:0060079	excitatory postsynaptic potential	4/360	108/14747	0.270636	0.646035	0.584331	MAPK8IP2/SHANK3/SNCA/PTK2B	4
GO:0090100	positive regulation of transmembrane receptor protein serine/threonine kinase signaling pathway	4/360	108/14747	0.270636	0.646035	0.584331	GDF15/HES1/TNXB/KCP	4
GO:0050770	regulation of axonogenesis	5/360	143/14747	0.271132	0.646035	0.584331	DRAXIN/PLXNA2/METRN/CDH1/VEGFA	5
GO:0006814	sodium ion transport	7/360	215/14747	0.272667	0.646035	0.584331	NKAIN1/PKD2L1/SLC6A12/SLC38A1/SCN1B/PRKCE/SLC38A3	7
GO:0051260	protein homooligomerization	6/360	179/14747	0.272979	0.646035	0.584331	KCNC4/KCNA10/PKD2L1/CALHM1/PNPT1/KCTD9	6
GO:0001974	blood vessel remodeling	2/360	42/14747	0.273643	0.646035	0.584331	MDM2/LIF	2
GO:0006956	complement activation	2/360	42/14747	0.273643	0.646035	0.584331	CFB/CLU	2
GO:0009262	deoxyribonucleotide metabolic process	2/360	42/14747	0.273643	0.646035	0.584331	TYMS/CMPK2	2
GO:0010559	regulation of glycoprotein biosynthetic process	2/360	42/14747	0.273643	0.646035	0.584331	CCR7/ACER2	2
GO:0010939	regulation of necrotic cell death	2/360	42/14747	0.273643	0.646035	0.584331	ZBP1/MIR221	2
GO:0016601	Rac protein signal transduction	2/360	42/14747	0.273643	0.646035	0.584331	NCKAP1/WASF1	2
GO:0019692	deoxyribose phosphate metabolic process	2/360	42/14747	0.273643	0.646035	0.584331	TYMS/CMPK2	2
GO:0030195	negative regulation of blood coagulation	2/360	42/14747	0.273643	0.646035	0.584331	PRKG1/PROC	2
GO:0035329	hippo signaling	2/360	42/14747	0.273643	0.646035	0.584331	YAP1/TEAD3	2
GO:0044788	modulation by host of viral process	2/360	42/14747	0.273643	0.646035	0.584331	IFI27/MIR221	2
GO:0046189	phenol-containing compound biosynthetic process	2/360	42/14747	0.273643	0.646035	0.584331	PMEL/SNCA	2
GO:0046640	regulation of alpha-beta T cell proliferation	2/360	42/14747	0.273643	0.646035	0.584331	IL23A/ZAP70	2
GO:0048286	lung alveolus development	2/360	42/14747	0.273643	0.646035	0.584331	LTBP3/LIF	2
GO:0048546	digestive tract morphogenesis	2/360	42/14747	0.273643	0.646035	0.584331	SMAD3/EPB41L5	2
GO:0090503	RNA phosphodiester bond hydrolysis, exonucleolytic	2/360	42/14747	0.273643	0.646035	0.584331	ISG20/PNPT1	2
GO:1990573	potassium ion import across plasma membrane	2/360	42/14747	0.273643	0.646035	0.584331	KCNJ1/SLC12A8	2
GO:2000516	positive regulation of CD4-positive, alpha-beta T cell activation	2/360	42/14747	0.273643	0.646035	0.584331	IL23A/SHB	2
GO:0001767	establishment of lymphocyte polarity	1/360	13/14747	0.274883	0.646035	0.584331	CCR7	1
GO:0001771	immunological synapse formation	1/360	13/14747	0.274883	0.646035	0.584331	CCR7	1
GO:0002399	MHC class II protein complex assembly	1/360	13/14747	0.274883	0.646035	0.584331	HLA-DOB	1
GO:0002467	germinal center formation	1/360	13/14747	0.274883	0.646035	0.584331	TNFSF13B	1
GO:0002503	peptide antigen assembly with MHC class II protein complex	1/360	13/14747	0.274883	0.646035	0.584331	HLA-DOB	1
GO:0002664	regulation of T cell tolerance induction	1/360	13/14747	0.274883	0.646035	0.584331	IDO1	1
GO:0007183	SMAD protein complex assembly	1/360	13/14747	0.274883	0.646035	0.584331	SMAD3	1
GO:0007638	mechanosensory behavior	1/360	13/14747	0.274883	0.646035	0.584331	SHANK3	1
GO:0009071	serine family amino acid catabolic process	1/360	13/14747	0.274883	0.646035	0.584331	SDS	1
GO:0009214	cyclic nucleotide catabolic process	1/360	13/14747	0.274883	0.646035	0.584331	PDE2A	1
GO:0010766	negative regulation of sodium ion transport	1/360	13/14747	0.274883	0.646035	0.584331	PRKCE	1
GO:0014061	regulation of norepinephrine secretion	1/360	13/14747	0.274883	0.646035	0.584331	ADRA2C	1
GO:0015816	glycine transport	1/360	13/14747	0.274883	0.646035	0.584331	SLC38A1	1
GO:0021535	cell migration in hindbrain	1/360	13/14747	0.274883	0.646035	0.584331	PLXNA2	1
GO:0021819	layer formation in cerebral cortex	1/360	13/14747	0.274883	0.646035	0.584331	MBOAT7	1
GO:0030497	fatty acid elongation	1/360	13/14747	0.274883	0.646035	0.584331	ELOVL7	1
GO:0031268	pseudopodium organization	1/360	13/14747	0.274883	0.646035	0.584331	CCR7	1
GO:0032486	Rap protein signal transduction	1/360	13/14747	0.274883	0.646035	0.584331	PLK2	1
GO:0033189	response to vitamin A	1/360	13/14747	0.274883	0.646035	0.584331	TYMS	1
GO:0034035	purine ribonucleoside bisphosphate metabolic process	1/360	13/14747	0.274883	0.646035	0.584331	SULT1C4	1
GO:0034111	negative regulation of homotypic cell-cell adhesion	1/360	13/14747	0.274883	0.646035	0.584331	PRKG1	1
GO:0034375	high-density lipoprotein particle remodeling	1/360	13/14747	0.274883	0.646035	0.584331	LIPG	1
GO:0035542	regulation of SNARE complex assembly	1/360	13/14747	0.274883	0.646035	0.584331	SNCA	1
GO:0042532	negative regulation of tyrosine phosphorylation of STAT protein	1/360	13/14747	0.274883	0.646035	0.584331	PARP14	1
GO:0042761	very long-chain fatty acid biosynthetic process	1/360	13/14747	0.274883	0.646035	0.584331	ELOVL7	1
GO:0043301	negative regulation of leukocyte degranulation	1/360	13/14747	0.274883	0.646035	0.584331	HLA-F	1
GO:0043374	CD8-positive, alpha-beta T cell differentiation	1/360	13/14747	0.274883	0.646035	0.584331	TNFSF8	1
GO:0043379	memory T cell differentiation	1/360	13/14747	0.274883	0.646035	0.584331	IL23A	1
GO:0045006	DNA deamination	1/360	13/14747	0.274883	0.646035	0.584331	APOBEC3H	1
GO:0045986	negative regulation of smooth muscle contraction	1/360	13/14747	0.274883	0.646035	0.584331	PRKG1	1
GO:0046653	tetrahydrofolate metabolic process	1/360	13/14747	0.274883	0.646035	0.584331	TYMS	1
GO:0048243	norepinephrine secretion	1/360	13/14747	0.274883	0.646035	0.584331	ADRA2C	1
GO:0050427	3'-phosphoadenosine 5'-phosphosulfate metabolic process	1/360	13/14747	0.274883	0.646035	0.584331	SULT1C4	1
GO:0050802	circadian sleep/wake cycle, sleep	1/360	13/14747	0.274883	0.646035	0.584331	PER3	1
GO:0051132	NK T cell activation	1/360	13/14747	0.274883	0.646035	0.584331	IL23A	1
GO:0051447	negative regulation of meiotic cell cycle	1/360	13/14747	0.274883	0.646035	0.584331	LIF	1
GO:0051451	myoblast migration	1/360	13/14747	0.274883	0.646035	0.584331	ITGB1BP1	1
GO:0051547	regulation of keratinocyte migration	1/360	13/14747	0.274883	0.646035	0.584331	EPPK1	1
GO:0051570	regulation of histone H3-K9 methylation	1/360	13/14747	0.274883	0.646035	0.584331	PAX5	1
GO:0051610	serotonin uptake	1/360	13/14747	0.274883	0.646035	0.584331	SNCA	1
GO:0055057	neuroblast division	1/360	13/14747	0.274883	0.646035	0.584331	TEAD3	1
GO:0060100	positive regulation of phagocytosis, engulfment	1/360	13/14747	0.274883	0.646035	0.584331	STAP1	1
GO:0061101	neuroendocrine cell differentiation	1/360	13/14747	0.274883	0.646035	0.584331	HES1	1
GO:0070207	protein homotrimerization	1/360	13/14747	0.274883	0.646035	0.584331	PNPT1	1
GO:0070486	leukocyte aggregation	1/360	13/14747	0.274883	0.646035	0.584331	ZAP70	1
GO:0070493	thrombin-activated receptor signaling pathway	1/360	13/14747	0.274883	0.646035	0.584331	SNCA	1
GO:0071236	cellular response to antibiotic	1/360	13/14747	0.274883	0.646035	0.584331	MDM2	1
GO:0071599	otic vesicle development	1/360	13/14747	0.274883	0.646035	0.584331	HESX1	1
GO:0072075	metanephric mesenchyme development	1/360	13/14747	0.274883	0.646035	0.584331	STAT1	1
GO:0072109	glomerular mesangium development	1/360	13/14747	0.274883	0.646035	0.584331	ACTA2	1
GO:0072578	neurotransmitter-gated ion channel clustering	1/360	13/14747	0.274883	0.646035	0.584331	SHANK3	1
GO:0086069	bundle of His cell to Purkinje myocyte communication	1/360	13/14747	0.274883	0.646035	0.584331	DSP	1
GO:0097531	mast cell migration	1/360	13/14747	0.274883	0.646035	0.584331	VEGFA	1
GO:0098814	spontaneous synaptic transmission	1/360	13/14747	0.274883	0.646035	0.584331	DOC2A	1
GO:1903826	L-arginine transmembrane transport	1/360	13/14747	0.274883	0.646035	0.584331	SLC7A1	1
GO:1905155	positive regulation of membrane invagination	1/360	13/14747	0.274883	0.646035	0.584331	STAP1	1
GO:1905208	negative regulation of cardiocyte differentiation	1/360	13/14747	0.274883	0.646035	0.584331	PRICKLE1	1
GO:1905666	regulation of protein localization to endosome	1/360	13/14747	0.274883	0.646035	0.584331	DTX3L	1
GO:1905874	regulation of postsynaptic density organization	1/360	13/14747	0.274883	0.646035	0.584331	PTK2B	1
GO:2000042	negative regulation of double-strand break repair via homologous recombination	1/360	13/14747	0.274883	0.646035	0.584331	MAD2L2	1
GO:2000288	positive regulation of myoblast proliferation	1/360	13/14747	0.274883	0.646035	0.584331	SOX15	1
GO:2000402	negative regulation of lymphocyte migration	1/360	13/14747	0.274883	0.646035	0.584331	APOD	1
GO:0007568	aging	5/360	144/14747	0.275814	0.646035	0.584331	ALPL/TYMS/APOD/TFRC/PAX5	5
GO:0036294	cellular response to decreased oxygen levels	5/360	144/14747	0.275814	0.646035	0.584331	AK4/MDM2/CPEB1/PRKCE/VEGFA	5
GO:0006638	neutral lipid metabolic process	4/360	109/14747	0.276064	0.646035	0.584331	MBOAT7/MGLL/SNCA/TNXB	4
GO:0090257	regulation of muscle system process	7/360	216/14747	0.27646	0.646035	0.584331	PRKG1/CTTN/SMAD3/CACNB1/SPHK1/ADRA2C/DSP	7
GO:0055017	cardiac muscle tissue growth	3/360	75/14747	0.276947	0.646035	0.584331	TP73/YAP1/NDRG4	3
GO:0071867	response to monoamine	3/360	75/14747	0.276947	0.646035	0.584331	HTR1D/GNB5/SNCA	3
GO:0071869	response to catecholamine	3/360	75/14747	0.276947	0.646035	0.584331	HTR1D/GNB5/SNCA	3
GO:1990874	vascular associated smooth muscle cell proliferation	3/360	75/14747	0.276947	0.646035	0.584331	PRKG1/CDKN1A/MIR221	3
GO:0010498	proteasomal protein catabolic process	14/360	477/14747	0.277464	0.646035	0.584331	FBXO2/FBXO6/UBXN10/PRICKLE1/MDM2/IFI27/PML/RHBDF1/TRIM25/RNF144A/LAMP3/SH3RF2/FBXW11/CLU	14
GO:0010639	negative regulation of organelle organization	10/360	327/14747	0.27818	0.646035	0.584331	MAD2L2/SPTBN2/YAP1/HIP1R/TRIM54/LIF/SHANK3/TFRC/SNCA/CLU	10
GO:0050804	modulation of chemical synaptic transmission	13/360	440/14747	0.279557	0.646035	0.584331	FBXO2/CLSTN3/SLC38A1/CDH1/HAP1/PRKCE/MAPK8IP2/SHANK3/SNCA/PLK2/DBN1/ITPR3/PTK2B	13
GO:1905039	carboxylic acid transmembrane transport	5/360	145/14747	0.280513	0.646035	0.584331	SLC2A1/SLC6A12/SLC38A1/SLC7A1/SLC38A3	5
GO:0043491	protein kinase B signaling	6/360	181/14747	0.281343	0.646035	0.584331	EPHA2/CCR7/GDF15/ITGB1BP1/RASD2/MIR221	6
GO:0071887	leukocyte apoptotic process	4/360	110/14747	0.28151	0.646035	0.584331	IRF7/CCR7/HSH2D/IDO1	4
GO:0098656	monoatomic anion transmembrane transport	4/360	110/14747	0.28151	0.646035	0.584331	ANO2/CLIC6/SLC12A8/CFTR	4
GO:0099177	regulation of trans-synaptic signaling	13/360	441/14747	0.282218	0.646035	0.584331	FBXO2/CLSTN3/SLC38A1/CDH1/HAP1/PRKCE/MAPK8IP2/SHANK3/SNCA/PLK2/DBN1/ITPR3/PTK2B	13
GO:0007520	myoblast fusion	2/360	43/14747	0.282742	0.646035	0.584331	GDF15/CXCL10	2
GO:0010862	positive regulation of pathway-restricted SMAD protein phosphorylation	2/360	43/14747	0.282742	0.646035	0.584331	GDF15/TNXB	2
GO:0030517	negative regulation of axon extension	2/360	43/14747	0.282742	0.646035	0.584331	DRAXIN/CDH1	2
GO:0035384	thioester biosynthetic process	2/360	43/14747	0.282742	0.646035	0.584331	SNCA/ELOVL7	2
GO:0043537	negative regulation of blood vessel endothelial cell migration	2/360	43/14747	0.282742	0.646035	0.584331	ITGB1BP1/MIR221	2
GO:0048701	embryonic cranial skeleton morphogenesis	2/360	43/14747	0.282742	0.646035	0.584331	SMAD3/PAX5	2
GO:0061844	antimicrobial humoral immune response mediated by antimicrobial peptide	2/360	43/14747	0.282742	0.646035	0.584331	CXCL10/CXCL11	2
GO:0071616	acyl-CoA biosynthetic process	2/360	43/14747	0.282742	0.646035	0.584331	SNCA/ELOVL7	2
GO:0098815	modulation of excitatory postsynaptic potential	2/360	43/14747	0.282742	0.646035	0.584331	SHANK3/PTK2B	2
GO:1900047	negative regulation of hemostasis	2/360	43/14747	0.282742	0.646035	0.584331	PRKG1/PROC	2
GO:2000404	regulation of T cell migration	2/360	43/14747	0.282742	0.646035	0.584331	APOD/CXCL10	2
GO:0003151	outflow tract morphogenesis	3/360	76/14747	0.283607	0.646035	0.584331	PRICKLE1/HES1/VEGFA	3
GO:0061053	somite development	3/360	76/14747	0.283607	0.646035	0.584331	PLXNA2/SMAD3/EPB41L5	3
GO:1901264	carbohydrate derivative transport	3/360	76/14747	0.283607	0.646035	0.584331	CALHM1/SLC25A41/SLC25A23	3
GO:0002703	regulation of leukocyte mediated immunity	7/360	218/14747	0.284087	0.646035	0.584331	MAD2L2/IL23A/BST2/RSAD2/TFRC/STAP1/HLA-F	7
GO:0072522	purine-containing compound biosynthetic process	7/360	218/14747	0.284087	0.646035	0.584331	AK4/NMRK2/PARP9/SNCA/ELOVL7/IDO1/PARP10	7
GO:0072001	renal system development	9/360	292/14747	0.285119	0.646035	0.584331	TP73/ACTA2/YAP1/PRICKLE1/SMAD3/STAT1/LIF/HES1/VEGFA	9
GO:1903825	organic acid transmembrane transport	5/360	146/14747	0.285227	0.646035	0.584331	SLC2A1/SLC6A12/SLC38A1/SLC7A1/SLC38A3	5
GO:1901605	alpha-amino acid metabolic process	6/360	182/14747	0.285546	0.646035	0.584331	PHGDH/SLC38A1/SDS/ASNS/IDO1/PSAT1	6
GO:0043271	negative regulation of monoatomic ion transport	4/360	111/14747	0.286972	0.646035	0.584331	GNB5/PRKCE/HES1/PTK2B	4
GO:0045582	positive regulation of T cell differentiation	4/360	111/14747	0.286972	0.646035	0.584331	MDK/IL23A/ZAP70/SHB	4
GO:0048675	axon extension	4/360	111/14747	0.286972	0.646035	0.584331	DRAXIN/CTTN/CDH1/VEGFA	4
GO:1902532	negative regulation of intracellular signal transduction	14/360	481/14747	0.287697	0.646035	0.584331	EPHA2/GBP1/DUSP13/DUSP8/PDE2A/MDM2/PTPRR/IFI35/ITGB1BP1/STAT1/LIF/SH3RF2/CLU/MIR221	14
GO:0021954	central nervous system neuron development	3/360	77/14747	0.290281	0.646035	0.584331	DRAXIN/SCN1B/B4GALT5	3
GO:0033555	multicellular organismal response to stress	3/360	77/14747	0.290281	0.646035	0.584331	MDK/MAPK8IP2/IDO1	3
GO:0051304	chromosome separation	3/360	77/14747	0.290281	0.646035	0.584331	MAD2L2/NCAPH/PLSCR1	3
GO:0006584	catecholamine metabolic process	2/360	44/14747	0.291831	0.646035	0.584331	AOC2/SNCA	2
GO:0009712	catechol-containing compound metabolic process	2/360	44/14747	0.291831	0.646035	0.584331	AOC2/SNCA	2
GO:0016339	calcium-dependent cell-cell adhesion via plasma membrane cell adhesion molecules	2/360	44/14747	0.291831	0.646035	0.584331	CDH1/PCDH12	2
GO:0021795	cerebral cortex cell migration	2/360	44/14747	0.291831	0.646035	0.584331	MBOAT7/MDGA1	2
GO:0036230	granulocyte activation	2/360	44/14747	0.291831	0.646035	0.584331	LILRA2/MYD88	2
GO:0048260	positive regulation of receptor-mediated endocytosis	2/360	44/14747	0.291831	0.646035	0.584331	VEGFA/CLU	2
GO:0060711	labyrinthine layer development	2/360	44/14747	0.291831	0.646035	0.584331	HES1/PCDH12	2
GO:0071526	semaphorin-plexin signaling pathway	2/360	44/14747	0.291831	0.646035	0.584331	ECE1/PLXNA2	2
GO:1990090	cellular response to nerve growth factor stimulus	2/360	44/14747	0.291831	0.646035	0.584331	HES1/WASF1	2
GO:2000772	regulation of cellular senescence	2/360	44/14747	0.291831	0.646035	0.584331	PNPT1/PLK2	2
GO:1903706	regulation of hemopoiesis	11/360	369/14747	0.291924	0.646035	0.584331	ISG15/IRF7/MDK/IL23A/ZAP70/STAT1/LIF/TCF7/PTK2B/SHB/MIR221	11
GO:0002718	regulation of cytokine production involved in immune response	4/360	112/14747	0.29245	0.646035	0.584331	BST2/RSAD2/MYD88/HLA-F	4
GO:0007586	digestion	4/360	112/14747	0.29245	0.646035	0.584331	MDK/HIP1R/ADM2/SNX10	4
GO:0007613	memory	4/360	112/14747	0.29245	0.646035	0.584331	MDK/SHANK3/PLK2/ITPR3	4
GO:0051101	regulation of DNA binding	4/360	112/14747	0.29245	0.646035	0.584331	MAD2L2/WFIKKN2/LIF/HES1	4
GO:0099565	chemical synaptic transmission, postsynaptic	4/360	112/14747	0.29245	0.646035	0.584331	MAPK8IP2/SHANK3/SNCA/PTK2B	4
GO:0002076	osteoblast development	1/360	14/14747	0.2926	0.646035	0.584331	SMAD3	1
GO:0002486	antigen processing and presentation of endogenous peptide antigen via MHC class I via ER pathway, TAP-independent	1/360	14/14747	0.2926	0.646035	0.584331	HLA-F	1
GO:0002517	T cell tolerance induction	1/360	14/14747	0.2926	0.646035	0.584331	IDO1	1
GO:0002864	regulation of acute inflammatory response to antigenic stimulus	1/360	14/14747	0.2926	0.646035	0.584331	CCR7	1
GO:0002903	negative regulation of B cell apoptotic process	1/360	14/14747	0.2926	0.646035	0.584331	HSH2D	1
GO:0005980	glycogen catabolic process	1/360	14/14747	0.2926	0.646035	0.584331	PYGM	1
GO:0006067	ethanol metabolic process	1/360	14/14747	0.2926	0.646035	0.584331	SULT1C4	1
GO:0009130	pyrimidine nucleoside monophosphate biosynthetic process	1/360	14/14747	0.2926	0.646035	0.584331	TYMS	1
GO:0009642	response to light intensity	1/360	14/14747	0.2926	0.646035	0.584331	GNB5	1
GO:0010002	cardioblast differentiation	1/360	14/14747	0.2926	0.646035	0.584331	PRICKLE1	1
GO:0010819	regulation of T cell chemotaxis	1/360	14/14747	0.2926	0.646035	0.584331	CXCL10	1
GO:0015669	gas transport	1/360	14/14747	0.2926	0.646035	0.584331	AQP6	1
GO:0015846	polyamine transport	1/360	14/14747	0.2926	0.646035	0.584331	ATP13A2	1
GO:0018158	protein oxidation	1/360	14/14747	0.2926	0.646035	0.584331	TRABD2A	1
GO:0019377	glycolipid catabolic process	1/360	14/14747	0.2926	0.646035	0.584331	GM2A	1
GO:0021854	hypothalamus development	1/360	14/14747	0.2926	0.646035	0.584331	HAP1	1
GO:0031115	negative regulation of microtubule polymerization	1/360	14/14747	0.2926	0.646035	0.584331	SNCA	1
GO:0032769	negative regulation of monooxygenase activity	1/360	14/14747	0.2926	0.646035	0.584331	SNCA	1
GO:0033033	negative regulation of myeloid cell apoptotic process	1/360	14/14747	0.2926	0.646035	0.584331	IRF7	1
GO:0033141	positive regulation of peptidyl-serine phosphorylation of STAT protein	1/360	14/14747	0.2926	0.646035	0.584331	LIF	1
GO:0034384	high-density lipoprotein particle clearance	1/360	14/14747	0.2926	0.646035	0.584331	LIPG	1
GO:0035791	platelet-derived growth factor receptor-beta signaling pathway	1/360	14/14747	0.2926	0.646035	0.584331	HIP1R	1
GO:0042308	negative regulation of protein import into nucleus	1/360	14/14747	0.2926	0.646035	0.584331	APOD	1
GO:0042749	regulation of circadian sleep/wake cycle	1/360	14/14747	0.2926	0.646035	0.584331	PER3	1
GO:0042762	regulation of sulfur metabolic process	1/360	14/14747	0.2926	0.646035	0.584331	SNCA	1
GO:0043584	nose development	1/360	14/14747	0.2926	0.646035	0.584331	HESX1	1
GO:0045869	negative regulation of single stranded viral RNA replication via double stranded DNA intermediate	1/360	14/14747	0.2926	0.646035	0.584331	APOBEC3H	1
GO:0046068	cGMP metabolic process	1/360	14/14747	0.2926	0.646035	0.584331	PDE2A	1
GO:0046131	pyrimidine ribonucleoside metabolic process	1/360	14/14747	0.2926	0.646035	0.584331	APOBEC3H	1
GO:0046133	pyrimidine ribonucleoside catabolic process	1/360	14/14747	0.2926	0.646035	0.584331	APOBEC3H	1
GO:0046834	lipid phosphorylation	1/360	14/14747	0.2926	0.646035	0.584331	SPHK1	1
GO:0048268	clathrin coat assembly	1/360	14/14747	0.2926	0.646035	0.584331	HIP1R	1
GO:0051255	spindle midzone assembly	1/360	14/14747	0.2926	0.646035	0.584331	CCDC69	1
GO:0051764	actin crosslink formation	1/360	14/14747	0.2926	0.646035	0.584331	DPYSL3	1
GO:0060044	negative regulation of cardiac muscle cell proliferation	1/360	14/14747	0.2926	0.646035	0.584331	TP73	1
GO:0061029	eyelid development in camera-type eye	1/360	14/14747	0.2926	0.646035	0.584331	PRICKLE1	1
GO:0070278	extracellular matrix constituent secretion	1/360	14/14747	0.2926	0.646035	0.584331	PRICKLE1	1
GO:0070942	neutrophil mediated cytotoxicity	1/360	14/14747	0.2926	0.646035	0.584331	MYD88	1
GO:0070986	left/right axis specification	1/360	14/14747	0.2926	0.646035	0.584331	EPB41L5	1
GO:0072540	T-helper 17 cell lineage commitment	1/360	14/14747	0.2926	0.646035	0.584331	IL23A	1
GO:0090494	dopamine uptake	1/360	14/14747	0.2926	0.646035	0.584331	SNCA	1
GO:0090715	immunological memory formation process	1/360	14/14747	0.2926	0.646035	0.584331	IL23A	1
GO:0097396	response to interleukin-17	1/360	14/14747	0.2926	0.646035	0.584331	CXCL10	1
GO:0097398	cellular response to interleukin-17	1/360	14/14747	0.2926	0.646035	0.584331	CXCL10	1
GO:0150078	positive regulation of neuroinflammatory response	1/360	14/14747	0.2926	0.646035	0.584331	STAP1	1
GO:1900029	positive regulation of ruffle assembly	1/360	14/14747	0.2926	0.646035	0.584331	EPS8L2	1
GO:1901163	regulation of trophoblast cell migration	1/360	14/14747	0.2926	0.646035	0.584331	VEGFA	1
GO:1901533	negative regulation of hematopoietic progenitor cell differentiation	1/360	14/14747	0.2926	0.646035	0.584331	HES1	1
GO:1901741	positive regulation of myoblast fusion	1/360	14/14747	0.2926	0.646035	0.584331	GDF15	1
GO:1903025	regulation of RNA polymerase II regulatory region sequence-specific DNA binding	1/360	14/14747	0.2926	0.646035	0.584331	LIF	1
GO:1904321	response to forskolin	1/360	14/14747	0.2926	0.646035	0.584331	CFTR	1
GO:1904322	cellular response to forskolin	1/360	14/14747	0.2926	0.646035	0.584331	CFTR	1
GO:1904889	regulation of excitatory synapse assembly	1/360	14/14747	0.2926	0.646035	0.584331	PTK2B	1
GO:2000846	regulation of corticosteroid hormone secretion	1/360	14/14747	0.2926	0.646035	0.584331	GAL	1
GO:2001028	positive regulation of endothelial cell chemotaxis	1/360	14/14747	0.2926	0.646035	0.584331	VEGFA	1
GO:0031647	regulation of protein stability	9/360	295/14747	0.295059	0.647222	0.585404	PER3/MDM2/HIP1R/SMAD3/B4GALT5/SNCA/FBXW11/CLU/SPAG1	9
GO:0002312	B cell activation involved in immune response	3/360	78/14747	0.296967	0.647222	0.585404	MAD2L2/TFRC/PTK2B	3
GO:0050864	regulation of B cell activation	4/360	113/14747	0.297941	0.647222	0.585404	MAD2L2/TNFSF13B/TFRC/CDKN1A	4
GO:0016358	dendrite development	7/360	222/14747	0.299488	0.647222	0.585404	PRKG1/PRICKLE1/SRCIN1/LZTS3/MAPK8IP2/SHANK3/DBN1	7
GO:0001914	regulation of T cell mediated cytotoxicity	2/360	45/14747	0.300905	0.647222	0.585404	IL23A/HLA-F	2
GO:0002204	somatic recombination of immunoglobulin genes involved in immune response	2/360	45/14747	0.300905	0.647222	0.585404	MAD2L2/TFRC	2
GO:0002208	somatic diversification of immunoglobulins involved in immune response	2/360	45/14747	0.300905	0.647222	0.585404	MAD2L2/TFRC	2
GO:0002701	negative regulation of production of molecular mediator of immune response	2/360	45/14747	0.300905	0.647222	0.585404	BST2/HLA-F	2
GO:0007215	glutamate receptor signaling pathway	2/360	45/14747	0.300905	0.647222	0.585404	SHANK3/PTK2B	2
GO:0021695	cerebellar cortex development	2/360	45/14747	0.300905	0.647222	0.585404	MDK/SPTBN2	2
GO:0045109	intermediate filament organization	2/360	45/14747	0.300905	0.647222	0.585404	DSP/EPPK1	2
GO:0045190	isotype switching	2/360	45/14747	0.300905	0.647222	0.585404	MAD2L2/TFRC	2
GO:0046633	alpha-beta T cell proliferation	2/360	45/14747	0.300905	0.647222	0.585404	IL23A/ZAP70	2
GO:0048599	oocyte development	2/360	45/14747	0.300905	0.647222	0.585404	PTK2B/SHB	2
GO:0050819	negative regulation of coagulation	2/360	45/14747	0.300905	0.647222	0.585404	PRKG1/PROC	2
GO:0051489	regulation of filopodium assembly	2/360	45/14747	0.300905	0.647222	0.585404	CCR7/DPYSL3	2
GO:0060688	regulation of morphogenesis of a branching structure	2/360	45/14747	0.300905	0.647222	0.585404	MDK/VEGFA	2
GO:1900087	positive regulation of G1/S transition of mitotic cell cycle	2/360	45/14747	0.300905	0.647222	0.585404	MDM2/MIR221	2
GO:1901985	positive regulation of protein acetylation	2/360	45/14747	0.300905	0.647222	0.585404	PML/LIF	2
GO:1990089	response to nerve growth factor	2/360	45/14747	0.300905	0.647222	0.585404	HES1/WASF1	2
GO:0002367	cytokine production involved in immune response	4/360	114/14747	0.303445	0.647222	0.585404	BST2/RSAD2/MYD88/HLA-F	4
GO:0042982	amyloid precursor protein metabolic process	3/360	79/14747	0.303661	0.647222	0.585404	TMCC2/HAP1/CLU	3
GO:0048477	oogenesis	3/360	79/14747	0.303661	0.647222	0.585404	MDK/PTK2B/SHB	3
GO:0072527	pyrimidine-containing compound metabolic process	3/360	79/14747	0.303661	0.647222	0.585404	TYMS/CMPK2/APOBEC3H	3
GO:0140056	organelle localization by membrane tethering	3/360	79/14747	0.303661	0.647222	0.585404	NDRG4/ESYT3/CFTR	3
GO:0001701	in utero embryonic development	11/360	374/14747	0.306816	0.647222	0.585404	ETNK2/YAP1/PTPRR/SMAD3/SOX15/EPB41L5/LIF/HES1/PCDH12/DBN1/VEGFA	11
GO:0048863	stem cell differentiation	7/360	224/14747	0.307256	0.647222	0.585404	LTBP3/YAP1/PRICKLE1/EIF2AK2/LIF/HESX1/HES1	7
GO:2000027	regulation of animal organ morphogenesis	4/360	115/14747	0.30896	0.647222	0.585404	PRICKLE1/PLEKHA4/ZNRF3/VEGFA	4
GO:0071466	cellular response to xenobiotic stimulus	5/360	151/14747	0.309008	0.647222	0.585404	GSTO2/AOC2/SULT1C4/TFRC/ACER2	5
GO:0001574	ganglioside biosynthetic process	1/360	15/14747	0.309886	0.647222	0.585404	B4GALT5	1
GO:0001787	natural killer cell proliferation	1/360	15/14747	0.309886	0.647222	0.585404	IL23A	1
GO:0001946	lymphangiogenesis	1/360	15/14747	0.309886	0.647222	0.585404	EPHA2	1
GO:0001956	positive regulation of neurotransmitter secretion	1/360	15/14747	0.309886	0.647222	0.585404	SNCA	1
GO:0001991	regulation of systemic arterial blood pressure by circulatory renin-angiotensin	1/360	15/14747	0.309886	0.647222	0.585404	SUCNR1	1
GO:0002476	antigen processing and presentation of endogenous peptide antigen via MHC class Ib	1/360	15/14747	0.309886	0.647222	0.585404	HLA-F	1
GO:0002484	antigen processing and presentation of endogenous peptide antigen via MHC class I via ER pathway	1/360	15/14747	0.309886	0.647222	0.585404	HLA-F	1
GO:0002922	positive regulation of humoral immune response	1/360	15/14747	0.309886	0.647222	0.585404	CCR7	1
GO:0003376	sphingosine-1-phosphate receptor signaling pathway	1/360	15/14747	0.309886	0.647222	0.585404	SPHK1	1
GO:0006206	pyrimidine nucleobase metabolic process	1/360	15/14747	0.309886	0.647222	0.585404	TYMS	1
GO:0006677	glycosylceramide metabolic process	1/360	15/14747	0.309886	0.647222	0.585404	FA2H	1
GO:0006735	NADH regeneration	1/360	15/14747	0.309886	0.647222	0.585404	ENO2	1
GO:0006851	mitochondrial calcium ion transmembrane transport	1/360	15/14747	0.309886	0.647222	0.585404	SLC25A23	1
GO:0006957	complement activation, alternative pathway	1/360	15/14747	0.309886	0.647222	0.585404	CFB	1
GO:0009068	aspartate family amino acid catabolic process	1/360	15/14747	0.309886	0.647222	0.585404	SDS	1
GO:0009074	aromatic amino acid family catabolic process	1/360	15/14747	0.309886	0.647222	0.585404	IDO1	1
GO:0009251	glucan catabolic process	1/360	15/14747	0.309886	0.647222	0.585404	PYGM	1
GO:0010522	regulation of calcium ion transport into cytosol	1/360	15/14747	0.309886	0.647222	0.585404	PML	1
GO:0010940	positive regulation of necrotic cell death	1/360	15/14747	0.309886	0.647222	0.585404	ZBP1	1
GO:0010958	regulation of amino acid import across plasma membrane	1/360	15/14747	0.309886	0.647222	0.585404	SLC38A1	1
GO:0014048	regulation of glutamate secretion	1/360	15/14747	0.309886	0.647222	0.585404	SNCA	1
GO:0021692	cerebellar Purkinje cell layer morphogenesis	1/360	15/14747	0.309886	0.647222	0.585404	SPTBN2	1
GO:0021783	preganglionic parasympathetic fiber development	1/360	15/14747	0.309886	0.647222	0.585404	HES1	1
GO:0022410	circadian sleep/wake cycle process	1/360	15/14747	0.309886	0.647222	0.585404	PER3	1
GO:0030033	microvillus assembly	1/360	15/14747	0.309886	0.647222	0.585404	ESPN	1
GO:0035067	negative regulation of histone acetylation	1/360	15/14747	0.309886	0.647222	0.585404	SNCA	1
GO:0038128	ERBB2 signaling pathway	1/360	15/14747	0.309886	0.647222	0.585404	PTPRR	1
GO:0043558	regulation of translational initiation in response to stress	1/360	15/14747	0.309886	0.647222	0.585404	EIF2AK2	1
GO:0045651	positive regulation of macrophage differentiation	1/360	15/14747	0.309886	0.647222	0.585404	LIF	1
GO:0047484	regulation of response to osmotic stress	1/360	15/14747	0.309886	0.647222	0.585404	SLC25A23	1
GO:0048820	hair follicle maturation	1/360	15/14747	0.309886	0.647222	0.585404	GAL	1
GO:0050862	positive regulation of T cell receptor signaling pathway	1/360	15/14747	0.309886	0.647222	0.585404	CCR7	1
GO:0051412	response to corticosterone	1/360	15/14747	0.309886	0.647222	0.585404	AANAT	1
GO:0051580	regulation of neurotransmitter uptake	1/360	15/14747	0.309886	0.647222	0.585404	SNCA	1
GO:0060099	regulation of phagocytosis, engulfment	1/360	15/14747	0.309886	0.647222	0.585404	STAP1	1
GO:0060353	regulation of cell adhesion molecule production	1/360	15/14747	0.309886	0.647222	0.585404	MIR221	1
GO:0060602	branch elongation of an epithelium	1/360	15/14747	0.309886	0.647222	0.585404	YAP1	1
GO:0060841	venous blood vessel development	1/360	15/14747	0.309886	0.647222	0.585404	VEGFA	1
GO:0061003	positive regulation of dendritic spine morphogenesis	1/360	15/14747	0.309886	0.647222	0.585404	DBN1	1
GO:0061307	cardiac neural crest cell differentiation involved in heart development	1/360	15/14747	0.309886	0.647222	0.585404	HES1	1
GO:0061308	cardiac neural crest cell development involved in heart development	1/360	15/14747	0.309886	0.647222	0.585404	HES1	1
GO:0061450	trophoblast cell migration	1/360	15/14747	0.309886	0.647222	0.585404	VEGFA	1
GO:0061621	canonical glycolysis	1/360	15/14747	0.309886	0.647222	0.585404	ENO2	1
GO:0061718	glucose catabolic process to pyruvate	1/360	15/14747	0.309886	0.647222	0.585404	ENO2	1
GO:0070166	enamel mineralization	1/360	15/14747	0.309886	0.647222	0.585404	CFTR	1
GO:0070206	protein trimerization	1/360	15/14747	0.309886	0.647222	0.585404	PNPT1	1
GO:0070230	positive regulation of lymphocyte apoptotic process	1/360	15/14747	0.309886	0.647222	0.585404	IDO1	1
GO:0071380	cellular response to prostaglandin E stimulus	1/360	15/14747	0.309886	0.647222	0.585404	PRKCE	1
GO:0090136	epithelial cell-cell adhesion	1/360	15/14747	0.309886	0.647222	0.585404	DSP	1
GO:0090493	catecholamine uptake	1/360	15/14747	0.309886	0.647222	0.585404	SNCA	1
GO:1900044	regulation of protein K63-linked ubiquitination	1/360	15/14747	0.309886	0.647222	0.585404	PARP10	1
GO:1902514	regulation of calcium ion transmembrane transport via high voltage-gated calcium channel	1/360	15/14747	0.309886	0.647222	0.585404	CACNB1	1
GO:1903543	positive regulation of exosomal secretion	1/360	15/14747	0.309886	0.647222	0.585404	ATP13A2	1
GO:1903671	negative regulation of sprouting angiogenesis	1/360	15/14747	0.309886	0.647222	0.585404	MIR221	1
GO:1903789	regulation of amino acid transmembrane transport	1/360	15/14747	0.309886	0.647222	0.585404	SLC38A1	1
GO:1904754	positive regulation of vascular associated smooth muscle cell migration	1/360	15/14747	0.309886	0.647222	0.585404	MIR221	1
GO:1905153	regulation of membrane invagination	1/360	15/14747	0.309886	0.647222	0.585404	STAP1	1
GO:2000052	positive regulation of non-canonical Wnt signaling pathway	1/360	15/14747	0.309886	0.647222	0.585404	PLEKHA4	1
GO:2000318	positive regulation of T-helper 17 type immune response	1/360	15/14747	0.309886	0.647222	0.585404	IL23A	1
GO:2000345	regulation of hepatocyte proliferation	1/360	15/14747	0.309886	0.647222	0.585404	MDK	1
GO:2001135	regulation of endocytic recycling	1/360	15/14747	0.309886	0.647222	0.585404	NDRG4	1
GO:0002686	negative regulation of leukocyte migration	2/360	46/14747	0.30996	0.647222	0.585404	APOD/STAP1	2
GO:0019884	antigen processing and presentation of exogenous antigen	2/360	46/14747	0.30996	0.647222	0.585404	HLA-F/HLA-DOB	2
GO:0034198	cellular response to amino acid starvation	2/360	46/14747	0.30996	0.647222	0.585404	EIF2AK2/CDKN1A	2
GO:0035176	social behavior	2/360	46/14747	0.30996	0.647222	0.585404	MAPK8IP2/SHANK3	2
GO:0046677	response to antibiotic	2/360	46/14747	0.30996	0.647222	0.585404	ALPL/MDM2	2
GO:0060976	coronary vasculature development	2/360	46/14747	0.30996	0.647222	0.585404	PRICKLE1/VEGFA	2
GO:0061178	regulation of insulin secretion involved in cellular response to glucose stimulus	2/360	46/14747	0.30996	0.647222	0.585404	PRKCE/CFTR	2
GO:0072583	clathrin-dependent endocytosis	2/360	46/14747	0.30996	0.647222	0.585404	HIP1R/SIGLEC1	2
GO:1901570	fatty acid derivative biosynthetic process	2/360	46/14747	0.30996	0.647222	0.585404	GGTLC2/ELOVL7	2
GO:1903018	regulation of glycoprotein metabolic process	2/360	46/14747	0.30996	0.647222	0.585404	CCR7/ACER2	2
GO:2001238	positive regulation of extrinsic apoptotic signaling pathway	2/360	46/14747	0.30996	0.647222	0.585404	PML/TNFSF10	2
GO:0002028	regulation of sodium ion transport	3/360	80/14747	0.310362	0.647222	0.585404	NKAIN1/SCN1B/PRKCE	3
GO:0048678	response to axon injury	3/360	80/14747	0.310362	0.647222	0.585404	APOD/DPYSL3/MIR221	3
GO:0050886	endocrine process	3/360	80/14747	0.310362	0.647222	0.585404	ECE1/GAL/SUCNR1	3
GO:0018209	peptidyl-serine modification	9/360	300/14747	0.311816	0.649907	0.587833	MAD2L2/SMTNL1/SH2D3A/PRKCE/LIF/TFRC/SNCA/PLK2/VEGFA	9
GO:0060537	muscle tissue development	11/360	376/14747	0.312828	0.651669	0.589426	TP73/YAP1/PRICKLE1/ANKRD33/CSRP2/SMAD3/NDRG4/SOX15/DSP/VEGFA/PAX5	11
GO:1903522	regulation of blood circulation	7/360	226/14747	0.315063	0.655976	0.593322	ECE1/SMTNL1/MDM2/SCN1B/ADM2/ADRA2C/DSP	7
GO:0042594	response to starvation	6/360	189/14747	0.315321	0.656083	0.593419	SLC2A1/CTSK/EIF2AK2/SLC38A3/CDKN1A/ASNS	6
GO:0043161	proteasome-mediated ubiquitin-dependent protein catabolic process	12/360	415/14747	0.31545	0.656083	0.593419	FBXO2/FBXO6/UBXN10/PRICKLE1/MDM2/IFI27/PML/TRIM25/RNF144A/SH3RF2/FBXW11/CLU	12
GO:0044264	cellular polysaccharide metabolic process	3/360	81/14747	0.317067	0.657496	0.594697	PYGM/B4GALT5/PCDH12	3
GO:0046942	carboxylic acid transport	9/360	302/14747	0.318578	0.657496	0.594697	SLC2A1/SV2A/SLC6A12/SLC38A1/SLC7A1/SLCO4A1/SLC38A3/SLC51A/SNCA	9
GO:0007528	neuromuscular junction development	2/360	47/14747	0.31899	0.657496	0.594697	CACNB1/COLQ	2
GO:0018198	peptidyl-cysteine modification	2/360	47/14747	0.31899	0.657496	0.594697	ZDHHC19/ZDHHC11	2
GO:0021872	forebrain generation of neurons	2/360	47/14747	0.31899	0.657496	0.594697	SHANK3/HES1	2
GO:0030865	cortical cytoskeleton organization	2/360	47/14747	0.31899	0.657496	0.594697	NCKAP1/EPB41L1	2
GO:0031103	axon regeneration	2/360	47/14747	0.31899	0.657496	0.594697	APOD/MIR221	2
GO:0042149	cellular response to glucose starvation	2/360	47/14747	0.31899	0.657496	0.594697	SLC2A1/ASNS	2
GO:0043331	response to dsRNA	2/360	47/14747	0.31899	0.657496	0.594697	IFIT1/IFIH1	2
GO:0045778	positive regulation of ossification	2/360	47/14747	0.31899	0.657496	0.594697	ISG15/SMAD3	2
GO:0050433	regulation of catecholamine secretion	2/360	47/14747	0.31899	0.657496	0.594697	ADRA2C/SNCA	2
GO:0051703	biological process involved in intraspecies interaction between organisms	2/360	47/14747	0.31899	0.657496	0.594697	MAPK8IP2/SHANK3	2
GO:0072337	modified amino acid transport	2/360	47/14747	0.31899	0.657496	0.594697	SLC6A12/SLC7A1	2
GO:0086002	cardiac muscle cell action potential involved in contraction	2/360	47/14747	0.31899	0.657496	0.594697	SCN1B/DSP	2
GO:1902743	regulation of lamellipodium organization	2/360	47/14747	0.31899	0.657496	0.594697	EPHA2/NCKAP1	2
GO:1902991	regulation of amyloid precursor protein catabolic process	2/360	47/14747	0.31899	0.657496	0.594697	HAP1/CLU	2
GO:1904036	negative regulation of epithelial cell apoptotic process	2/360	47/14747	0.31899	0.657496	0.594697	MDK/YAP1	2
GO:1903828	negative regulation of protein localization	6/360	190/14747	0.319617	0.658229	0.595359	GBP1/RHBDF1/SRCIN1/RSAD2/ITGB1BP1/APOD	6
GO:0001101	response to acid chemical	4/360	117/14747	0.320019	0.658229	0.595359	PKD2L1/CPEB1/MYD88/VEGFA	4
GO:0003231	cardiac ventricle development	4/360	117/14747	0.320019	0.658229	0.595359	PDE2A/MDM2/HES1/DSP	4
GO:0030048	actin filament-based movement	4/360	117/14747	0.320019	0.658229	0.595359	ACTA2/SCN1B/EPB41L5/DSP	4
GO:0001667	ameboidal-type cell migration	12/360	417/14747	0.321216	0.659358	0.596381	EPHA2/ACTA2/PTPRR/PML/ITGB1BP1/PRKCE/EPB41L5/PLK2/VEGFA/PTK2B/EPPK1/MIR221	12
GO:0015849	organic acid transport	9/360	303/14747	0.32197	0.659358	0.596381	SLC2A1/SV2A/SLC6A12/SLC38A1/SLC7A1/SLCO4A1/SLC38A3/SLC51A/SNCA	9
GO:0071216	cellular response to biotic stimulus	7/360	228/14747	0.322907	0.659358	0.596381	LILRA2/CMPK2/PRKCE/MYD88/STAP1/CXCL10/CXCL11	7
GO:0001906	cell killing	5/360	154/14747	0.32341	0.659358	0.596381	SLAMF7/IL23A/MYD88/STAP1/HLA-F	5
GO:0021915	neural tube development	5/360	154/14747	0.32341	0.659358	0.596381	EPHA2/PHGDH/PLXNA2/PRICKLE1/HES1	5
GO:0022900	electron transport chain	5/360	154/14747	0.32341	0.659358	0.596381	PHGDH/AOC2/SNCA/NCF1/IDO1	5
GO:0035966	response to topologically incorrect protein	5/360	154/14747	0.32341	0.659358	0.596381	FBXO6/HSPB8/CHAC1/EIF2AK2/CLU	5
GO:0006641	triglyceride metabolic process	3/360	82/14747	0.323775	0.659358	0.596381	MBOAT7/MGLL/TNXB	3
GO:0006970	response to osmotic stress	3/360	82/14747	0.323775	0.659358	0.596381	SLC2A1/SLC25A23/PTK2B	3
GO:0032092	positive regulation of protein binding	3/360	82/14747	0.323775	0.659358	0.596381	HIP1R/EPB41L5/DTX3L	3
GO:0007264	small GTPase mediated signal transduction	13/360	457/14747	0.325787	0.659358	0.596381	SYDE2/RASGEF1A/EPS8L2/RHOD/DOCK9/DOK4/SH2D3A/ARHGEF4/NCKAP1/PLK2/CDKN1A/WASF1/ARFGEF3	13
GO:0002428	antigen processing and presentation of peptide antigen via MHC class Ib	1/360	16/14747	0.32675	0.659358	0.596381	HLA-F	1
GO:0002730	regulation of dendritic cell cytokine production	1/360	16/14747	0.32675	0.659358	0.596381	BST2	1
GO:0006474	N-terminal protein amino acid acetylation	1/360	16/14747	0.32675	0.659358	0.596381	AANAT	1
GO:0006590	thyroid hormone generation	1/360	16/14747	0.32675	0.659358	0.596381	CTSK	1
GO:0006750	glutathione biosynthetic process	1/360	16/14747	0.32675	0.659358	0.596381	CHAC1	1
GO:0030575	nuclear body organization	1/360	16/14747	0.32675	0.659358	0.596381	PML	1
GO:0032026	response to magnesium ion	1/360	16/14747	0.32675	0.659358	0.596381	SNCA	1
GO:0035930	corticosteroid hormone secretion	1/360	16/14747	0.32675	0.659358	0.596381	GAL	1
GO:0042745	circadian sleep/wake cycle	1/360	16/14747	0.32675	0.659358	0.596381	PER3	1
GO:0044247	cellular polysaccharide catabolic process	1/360	16/14747	0.32675	0.659358	0.596381	PYGM	1
GO:0044539	long-chain fatty acid import into cell	1/360	16/14747	0.32675	0.659358	0.596381	SLC2A1	1
GO:0044849	estrous cycle	1/360	16/14747	0.32675	0.659358	0.596381	MDK	1
GO:0046135	pyrimidine nucleoside catabolic process	1/360	16/14747	0.32675	0.659358	0.596381	APOBEC3H	1
GO:0048311	mitochondrion distribution	1/360	16/14747	0.32675	0.659358	0.596381	HAP1	1
GO:0048486	parasympathetic nervous system development	1/360	16/14747	0.32675	0.659358	0.596381	HES1	1
GO:0055091	phospholipid homeostasis	1/360	16/14747	0.32675	0.659358	0.596381	LIPG	1
GO:0061760	antifungal innate immune response	1/360	16/14747	0.32675	0.659358	0.596381	RARRES2	1
GO:0090190	positive regulation of branching involved in ureteric bud morphogenesis	1/360	16/14747	0.32675	0.659358	0.596381	VEGFA	1
GO:0140131	positive regulation of lymphocyte chemotaxis	1/360	16/14747	0.32675	0.659358	0.596381	PTK2B	1
GO:1903541	regulation of exosomal secretion	1/360	16/14747	0.32675	0.659358	0.596381	ATP13A2	1
GO:1904753	negative regulation of vascular associated smooth muscle cell migration	1/360	16/14747	0.32675	0.659358	0.596381	PRKG1	1
GO:1905906	regulation of amyloid fibril formation	1/360	16/14747	0.32675	0.659358	0.596381	CLU	1
GO:1990822	basic amino acid transmembrane transport	1/360	16/14747	0.32675	0.659358	0.596381	SLC7A1	1
GO:2001169	regulation of ATP biosynthetic process	1/360	16/14747	0.32675	0.659358	0.596381	AK4	1
GO:0090068	positive regulation of cell cycle process	7/360	229/14747	0.326841	0.659358	0.596381	MDM2/SOX15/SPHK1/PRKCE/NCAPH/PLSCR1/MIR221	7
GO:0010876	lipid localization	12/360	419/14747	0.327007	0.659358	0.596381	SLC2A1/GAL/LIPG/SLCO4A1/APOL6/ESYT3/PLSCR1/APOD/SLC51A/GM2A/CFTR/CLU	12
GO:0006911	phagocytosis, engulfment	2/360	48/14747	0.327992	0.659358	0.596381	STAP1/HAVCR1	2
GO:0009994	oocyte differentiation	2/360	48/14747	0.327992	0.659358	0.596381	PTK2B/SHB	2
GO:0043647	inositol phosphate metabolic process	2/360	48/14747	0.327992	0.659358	0.596381	SNCA/PTK2B	2
GO:0051180	vitamin transport	2/360	48/14747	0.327992	0.659358	0.596381	SLC2A1/TCN2	2
GO:0071470	cellular response to osmotic stress	2/360	48/14747	0.327992	0.659358	0.596381	SLC2A1/SLC25A23	2
GO:0097300	programmed necrotic cell death	2/360	48/14747	0.327992	0.659358	0.596381	ZBP1/MIR221	2
GO:2000677	regulation of transcription regulatory region DNA binding	2/360	48/14747	0.327992	0.659358	0.596381	MAD2L2/LIF	2
GO:0003073	regulation of systemic arterial blood pressure	3/360	83/14747	0.330483	0.659733	0.59672	ECE1/ADM2/SUCNR1	3
GO:0032410	negative regulation of transporter activity	3/360	83/14747	0.330483	0.659733	0.59672	GNB5/PRKCE/SNCA	3
GO:0043367	CD4-positive, alpha-beta T cell differentiation	3/360	83/14747	0.330483	0.659733	0.59672	IL23A/RSAD2/SHB	3
GO:0045995	regulation of embryonic development	3/360	83/14747	0.330483	0.659733	0.59672	B4GALT5/HESX1/HES1	3
GO:0060419	heart growth	3/360	83/14747	0.330483	0.659733	0.59672	TP73/YAP1/NDRG4	3
GO:0030879	mammary gland development	4/360	119/14747	0.331107	0.659733	0.59672	EPHA2/OAS2/PML/VEGFA	4
GO:0043467	regulation of generation of precursor metabolites and energy	4/360	119/14747	0.331107	0.659733	0.59672	AK4/SLC25A23/PNPT1/SNCA	4
GO:2001233	regulation of apoptotic signaling pathway	10/360	344/14747	0.331826	0.659733	0.59672	IFI6/CTSK/CTTN/YAP1/MDM2/PML/MAPK8IP2/TNFSF10/CLU/MIR221	10
GO:0061025	membrane fusion	5/360	156/14747	0.333054	0.659733	0.59672	ATP13A2/DOC2A/SPHK1/SNCA/SAMD9	5
GO:0032386	regulation of intracellular transport	9/360	307/14747	0.335611	0.659733	0.59672	ATP13A2/IFI27/SMAD3/NDRG4/CDH1/HAP1/ITGB1BP1/MX2/APOD	9
GO:0007566	embryo implantation	2/360	49/14747	0.336961	0.659733	0.59672	LIF/VEGFA	2
GO:0010676	positive regulation of cellular carbohydrate metabolic process	2/360	49/14747	0.336961	0.659733	0.59672	PRKCE/SNCA	2
GO:0019083	viral transcription	2/360	49/14747	0.336961	0.659733	0.59672	IFITM3/MID2	2
GO:0019748	secondary metabolic process	2/360	49/14747	0.336961	0.659733	0.59672	PMEL/SULT1C4	2
GO:0034205	amyloid-beta formation	2/360	49/14747	0.336961	0.659733	0.59672	HAP1/CLU	2
GO:0046686	response to cadmium ion	2/360	49/14747	0.336961	0.659733	0.59672	HESX1/NCF1	2
GO:0048010	vascular endothelial growth factor receptor signaling pathway	2/360	49/14747	0.336961	0.659733	0.59672	VEGFA/PTK2B	2
GO:0050432	catecholamine secretion	2/360	49/14747	0.336961	0.659733	0.59672	ADRA2C/SNCA	2
GO:0051496	positive regulation of stress fiber assembly	2/360	49/14747	0.336961	0.659733	0.59672	SMAD3/ITGB1BP1	2
GO:0051646	mitochondrion localization	2/360	49/14747	0.336961	0.659733	0.59672	HAP1/WASF1	2
GO:0060425	lung morphogenesis	2/360	49/14747	0.336961	0.659733	0.59672	YAP1/LIF	2
GO:0061462	protein localization to lysosome	2/360	49/14747	0.336961	0.659733	0.59672	ATP13A2/CLU	2
GO:0061756	leukocyte adhesion to vascular endothelial cell	2/360	49/14747	0.336961	0.659733	0.59672	MDK/MIR221	2
GO:1903409	reactive oxygen species biosynthetic process	2/360	49/14747	0.336961	0.659733	0.59672	SNCA/NCF1	2
GO:1990928	response to amino acid starvation	2/360	49/14747	0.336961	0.659733	0.59672	EIF2AK2/CDKN1A	2
GO:2000649	regulation of sodium ion transmembrane transporter activity	2/360	49/14747	0.336961	0.659733	0.59672	SCN1B/PRKCE	2
GO:0043279	response to alkaloid	3/360	84/14747	0.33719	0.659733	0.59672	PRKCE/HES1/PTK2B	3
GO:0010970	transport along microtubule	5/360	157/14747	0.337886	0.659733	0.59672	KIF17/HAP1/CDR2L/FBXW11/WASF1	5
GO:0001505	regulation of neurotransmitter levels	6/360	195/14747	0.341217	0.659733	0.59672	SV2A/SLC6A12/SLC38A1/DOC2A/COLQ/SNCA	6
GO:0030100	regulation of endocytosis	6/360	195/14747	0.341217	0.659733	0.59672	HIP1R/SPHK1/STAP1/SNCA/VEGFA/CLU	6
GO:0030705	cytoskeleton-dependent intracellular transport	6/360	195/14747	0.341217	0.659733	0.59672	KIF17/PRICKLE1/HAP1/CDR2L/FBXW11/WASF1	6
GO:2001257	regulation of cation channel activity	4/360	121/14747	0.342216	0.659733	0.59672	GAL/GNB5/CACNB1/HAP1	4
GO:0001935	endothelial cell proliferation	5/360	158/14747	0.342724	0.659733	0.59672	EPHA2/MDK/ITGB1BP1/STAT1/VEGFA	5
GO:0021543	pallium development	5/360	158/14747	0.342724	0.659733	0.59672	SLC2A1/MDK/MBOAT7/MDGA1/PAX5	5
GO:0000272	polysaccharide catabolic process	1/360	17/14747	0.343203	0.659733	0.59672	PYGM	1
GO:0001829	trophectodermal cell differentiation	1/360	17/14747	0.343203	0.659733	0.59672	YAP1	1
GO:0002089	lens morphogenesis in camera-type eye	1/360	17/14747	0.343203	0.659733	0.59672	EPHA2	1
GO:0002371	dendritic cell cytokine production	1/360	17/14747	0.343203	0.659733	0.59672	BST2	1
GO:0002396	MHC protein complex assembly	1/360	17/14747	0.343203	0.659733	0.59672	HLA-DOB	1
GO:0002501	peptide antigen assembly with MHC protein complex	1/360	17/14747	0.343203	0.659733	0.59672	HLA-DOB	1
GO:0002693	positive regulation of cellular extravasation	1/360	17/14747	0.343203	0.659733	0.59672	MDK	1
GO:0002827	positive regulation of T-helper 1 type immune response	1/360	17/14747	0.343203	0.659733	0.59672	IL23A	1
GO:0007076	mitotic chromosome condensation	1/360	17/14747	0.343203	0.659733	0.59672	NCAPH	1
GO:0009313	oligosaccharide catabolic process	1/360	17/14747	0.343203	0.659733	0.59672	GM2A	1
GO:0010310	regulation of hydrogen peroxide metabolic process	1/360	17/14747	0.343203	0.659733	0.59672	SNCA	1
GO:0016137	glycoside metabolic process	1/360	17/14747	0.343203	0.659733	0.59672	SULT1C4	1
GO:0016553	base conversion or substitution editing	1/360	17/14747	0.343203	0.659733	0.59672	APOBEC3H	1
GO:0019184	nonribosomal peptide biosynthetic process	1/360	17/14747	0.343203	0.659733	0.59672	CHAC1	1
GO:0019370	leukotriene biosynthetic process	1/360	17/14747	0.343203	0.659733	0.59672	GGTLC2	1
GO:0023019	signal transduction involved in regulation of gene expression	1/360	17/14747	0.343203	0.659733	0.59672	SMAD3	1
GO:0031053	primary miRNA processing	1/360	17/14747	0.343203	0.659733	0.59672	SMAD3	1
GO:0033005	positive regulation of mast cell activation	1/360	17/14747	0.343203	0.659733	0.59672	HAVCR1	1
GO:0033139	regulation of peptidyl-serine phosphorylation of STAT protein	1/360	17/14747	0.343203	0.659733	0.59672	LIF	1
GO:0034138	toll-like receptor 3 signaling pathway	1/360	17/14747	0.343203	0.659733	0.59672	OAS1	1
GO:0034162	toll-like receptor 9 signaling pathway	1/360	17/14747	0.343203	0.659733	0.59672	RSAD2	1
GO:0040019	positive regulation of embryonic development	1/360	17/14747	0.343203	0.659733	0.59672	B4GALT5	1
GO:0044070	regulation of monoatomic anion transport	1/360	17/14747	0.343203	0.659733	0.59672	CFTR	1
GO:0045091	regulation of single stranded viral RNA replication via double stranded DNA intermediate	1/360	17/14747	0.343203	0.659733	0.59672	APOBEC3H	1
GO:0045655	regulation of monocyte differentiation	1/360	17/14747	0.343203	0.659733	0.59672	IRF7	1
GO:0045953	negative regulation of natural killer cell mediated cytotoxicity	1/360	17/14747	0.343203	0.659733	0.59672	HLA-F	1
GO:0048569	post-embryonic animal organ development	1/360	17/14747	0.343203	0.659733	0.59672	VEGFA	1
GO:0050765	negative regulation of phagocytosis	1/360	17/14747	0.343203	0.659733	0.59672	PLSCR1	1
GO:0060253	negative regulation of glial cell proliferation	1/360	17/14747	0.343203	0.659733	0.59672	HES1	1
GO:0060546	negative regulation of necroptotic process	1/360	17/14747	0.343203	0.659733	0.59672	MIR221	1
GO:0060716	labyrinthine layer blood vessel development	1/360	17/14747	0.343203	0.659733	0.59672	HES1	1
GO:0061042	vascular wound healing	1/360	17/14747	0.343203	0.659733	0.59672	VEGFA	1
GO:0061577	calcium ion transmembrane transport via high voltage-gated calcium channel	1/360	17/14747	0.343203	0.659733	0.59672	CACNB1	1
GO:0061620	glycolytic process through glucose-6-phosphate	1/360	17/14747	0.343203	0.659733	0.59672	ENO2	1
GO:0071071	regulation of phospholipid biosynthetic process	1/360	17/14747	0.343203	0.659733	0.59672	LPCAT1	1
GO:0071731	response to nitric oxide	1/360	17/14747	0.343203	0.659733	0.59672	CCR7	1
GO:0072074	kidney mesenchyme development	1/360	17/14747	0.343203	0.659733	0.59672	STAT1	1
GO:0090399	replicative senescence	1/360	17/14747	0.343203	0.659733	0.59672	CDKN1A	1
GO:0090520	sphingolipid mediated signaling pathway	1/360	17/14747	0.343203	0.659733	0.59672	SPHK1	1
GO:0090594	inflammatory response to wounding	1/360	17/14747	0.343203	0.659733	0.59672	MDK	1
GO:0090713	immunological memory process	1/360	17/14747	0.343203	0.659733	0.59672	IL23A	1
GO:0098664	G protein-coupled serotonin receptor signaling pathway	1/360	17/14747	0.343203	0.659733	0.59672	HTR1D	1
GO:0099010	modification of postsynaptic structure	1/360	17/14747	0.343203	0.659733	0.59672	WASF1	1
GO:0140354	lipid import into cell	1/360	17/14747	0.343203	0.659733	0.59672	SLC2A1	1
GO:1901386	negative regulation of voltage-gated calcium channel activity	1/360	17/14747	0.343203	0.659733	0.59672	GNB5	1
GO:1902018	negative regulation of cilium assembly	1/360	17/14747	0.343203	0.659733	0.59672	YAP1	1
GO:1902036	regulation of hematopoietic stem cell differentiation	1/360	17/14747	0.343203	0.659733	0.59672	EIF2AK2	1
GO:1903589	positive regulation of blood vessel endothelial cell proliferation involved in sprouting angiogenesis	1/360	17/14747	0.343203	0.659733	0.59672	VEGFA	1
GO:1903830	magnesium ion transmembrane transport	1/360	17/14747	0.343203	0.659733	0.59672	NIPAL4	1
GO:1905063	regulation of vascular associated smooth muscle cell differentiation	1/360	17/14747	0.343203	0.659733	0.59672	MIR221	1
GO:1905146	lysosomal protein catabolic process	1/360	17/14747	0.343203	0.659733	0.59672	ATP13A2	1
GO:1990403	embryonic brain development	1/360	17/14747	0.343203	0.659733	0.59672	PRICKLE1	1
GO:2000136	regulation of cell proliferation involved in heart morphogenesis	1/360	17/14747	0.343203	0.659733	0.59672	HES1	1
GO:2001224	positive regulation of neuron migration	1/360	17/14747	0.343203	0.659733	0.59672	MDK	1
GO:2001267	regulation of cysteine-type endopeptidase activity involved in apoptotic signaling pathway	1/360	17/14747	0.343203	0.659733	0.59672	SMAD3	1
GO:0001910	regulation of leukocyte mediated cytotoxicity	3/360	85/14747	0.343892	0.660408	0.597331	IL23A/STAP1/HLA-F	3
GO:1901019	regulation of calcium ion transmembrane transporter activity	3/360	85/14747	0.343892	0.660408	0.597331	GNB5/CACNB1/HAP1	3
GO:0007179	transforming growth factor beta receptor signaling pathway	6/360	196/14747	0.345557	0.661652	0.598456	LTBP3/SMAD3/PML/WFIKKN2/GDF15/TNXB	6
GO:0010823	negative regulation of mitochondrion organization	2/360	50/14747	0.345894	0.661652	0.598456	TFRC/CLU	2
GO:0030858	positive regulation of epithelial cell differentiation	2/360	50/14747	0.345894	0.661652	0.598456	TP73/LIF	2
GO:0032768	regulation of monooxygenase activity	2/360	50/14747	0.345894	0.661652	0.598456	SNCA/PTK2B	2
GO:0043392	negative regulation of DNA binding	2/360	50/14747	0.345894	0.661652	0.598456	MAD2L2/WFIKKN2	2
GO:0043550	regulation of lipid kinase activity	2/360	50/14747	0.345894	0.661652	0.598456	CCR7/PTK2B	2
GO:0048013	ephrin receptor signaling pathway	2/360	50/14747	0.345894	0.661652	0.598456	EPHA2/EPHA10	2
GO:2000179	positive regulation of neural precursor cell proliferation	2/360	50/14747	0.345894	0.661652	0.598456	MDK/VEGFA	2
GO:0015698	inorganic anion transport	5/360	159/14747	0.347567	0.662249	0.598996	ANO2/AQP6/CLIC6/SLC12A8/CFTR	5
GO:0046631	alpha-beta T cell activation	5/360	159/14747	0.347567	0.662249	0.598996	IL23A/RSAD2/ZAP70/SHB/TNFSF8	5
GO:0071453	cellular response to oxygen levels	5/360	159/14747	0.347567	0.662249	0.598996	AK4/MDM2/CPEB1/PRKCE/VEGFA	5
GO:1901136	carbohydrate derivative catabolic process	5/360	159/14747	0.347567	0.662249	0.598996	FBXO2/FBXO6/PDE2A/APOBEC3H/GM2A	5
GO:0006493	protein O-linked glycosylation	3/360	86/14747	0.350589	0.662249	0.598996	GALNT18/ST6GALNAC2/B4GALT5	3
GO:0035282	segmentation	3/360	86/14747	0.350589	0.662249	0.598996	PLXNA2/SMAD3/EPB41L5	3
GO:0048661	positive regulation of smooth muscle cell proliferation	3/360	86/14747	0.350589	0.662249	0.598996	STAT1/MYD88/MIR221	3
GO:0051262	protein tetramerization	3/360	86/14747	0.350589	0.662249	0.598996	TP73/PKD2L1/SNCA	3
GO:0002706	regulation of lymphocyte mediated immunity	5/360	160/14747	0.352413	0.662249	0.598996	MAD2L2/IL23A/RSAD2/TFRC/HLA-F	5
GO:0006936	muscle contraction	9/360	312/14747	0.352799	0.662249	0.598996	HTR1D/PRKG1/CTTN/CACNB1/SPHK1/SCN1B/ADRA2C/DSP/CALD1	9
GO:0030218	erythrocyte differentiation	4/360	123/14747	0.353335	0.662249	0.598996	ISG15/STAT1/VEGFA/MIR221	4
GO:0050852	T cell receptor signaling pathway	4/360	123/14747	0.353335	0.662249	0.598996	GBP1/CCR7/ZAP70/SHB	4
GO:0002712	regulation of B cell mediated immunity	2/360	51/14747	0.354788	0.662249	0.598996	MAD2L2/TFRC	2
GO:0002889	regulation of immunoglobulin mediated immune response	2/360	51/14747	0.354788	0.662249	0.598996	MAD2L2/TFRC	2
GO:0006220	pyrimidine nucleotide metabolic process	2/360	51/14747	0.354788	0.662249	0.598996	TYMS/CMPK2	2
GO:0042733	embryonic digit morphogenesis	2/360	51/14747	0.354788	0.662249	0.598996	ECE1/PRICKLE1	2
GO:0045599	negative regulation of fat cell differentiation	2/360	51/14747	0.354788	0.662249	0.598996	YAP1/SMAD3	2
GO:0050994	regulation of lipid catabolic process	2/360	51/14747	0.354788	0.662249	0.598996	PRKCE/RARRES2	2
GO:0060998	regulation of dendritic spine development	2/360	51/14747	0.354788	0.662249	0.598996	SHANK3/DBN1	2
GO:0045766	positive regulation of angiogenesis	5/360	161/14747	0.357263	0.662249	0.598996	MDK/SPHK1/ADM2/VEGFA/PTK2B	5
GO:0051099	positive regulation of binding	5/360	161/14747	0.357263	0.662249	0.598996	HIP1R/EPB41L5/PARP9/DTX3L/HES1	5
GO:1904018	positive regulation of vasculature development	5/360	161/14747	0.357263	0.662249	0.598996	MDK/SPHK1/ADM2/VEGFA/PTK2B	5
GO:0007631	feeding behavior	3/360	87/14747	0.357279	0.662249	0.598996	GAL/GDF15/ADM2	3
GO:0043588	skin development	7/360	237/14747	0.358549	0.662249	0.598996	EPHA2/GAL/YAP1/FA2H/LSR/MYD88/DSP	7
GO:0000963	mitochondrial RNA processing	1/360	18/14747	0.359255	0.662249	0.598996	PNPT1	1
GO:0002295	T-helper cell lineage commitment	1/360	18/14747	0.359255	0.662249	0.598996	IL23A	1
GO:0002544	chronic inflammatory response	1/360	18/14747	0.359255	0.662249	0.598996	IDO1	1
GO:0002643	regulation of tolerance induction	1/360	18/14747	0.359255	0.662249	0.598996	IDO1	1
GO:0002716	negative regulation of natural killer cell mediated immunity	1/360	18/14747	0.359255	0.662249	0.598996	HLA-F	1
GO:0003159	morphogenesis of an endothelium	1/360	18/14747	0.359255	0.662249	0.598996	CXCL10	1
GO:0006144	purine nucleobase metabolic process	1/360	18/14747	0.359255	0.662249	0.598996	GMPR	1
GO:0006837	serotonin transport	1/360	18/14747	0.359255	0.662249	0.598996	SNCA	1
GO:0006978	DNA damage response, signal transduction by p53 class mediator resulting in transcription of p21 class mediator	1/360	18/14747	0.359255	0.662249	0.598996	CDKN1A	1
GO:0007194	negative regulation of adenylate cyclase activity	1/360	18/14747	0.359255	0.662249	0.598996	GABBR2	1
GO:0007210	serotonin receptor signaling pathway	1/360	18/14747	0.359255	0.662249	0.598996	HTR1D	1
GO:0007398	ectoderm development	1/360	18/14747	0.359255	0.662249	0.598996	EPB41L5	1
GO:0008356	asymmetric cell division	1/360	18/14747	0.359255	0.662249	0.598996	TEAD3	1
GO:0009713	catechol-containing compound biosynthetic process	1/360	18/14747	0.359255	0.662249	0.598996	SNCA	1
GO:0010259	multicellular organism aging	1/360	18/14747	0.359255	0.662249	0.598996	ALPL	1
GO:0010544	negative regulation of platelet activation	1/360	18/14747	0.359255	0.662249	0.598996	PRKG1	1
GO:0015693	magnesium ion transport	1/360	18/14747	0.359255	0.662249	0.598996	NIPAL4	1
GO:0019896	axonal transport of mitochondrion	1/360	18/14747	0.359255	0.662249	0.598996	HAP1	1
GO:0031290	retinal ganglion cell axon guidance	1/360	18/14747	0.359255	0.662249	0.598996	VEGFA	1
GO:0035743	CD4-positive, alpha-beta T cell cytokine production	1/360	18/14747	0.359255	0.662249	0.598996	RSAD2	1
GO:0036003	positive regulation of transcription from RNA polymerase II promoter in response to stress	1/360	18/14747	0.359255	0.662249	0.598996	VEGFA	1
GO:0039532	negative regulation of viral-induced cytoplasmic pattern recognition receptor signaling pathway	1/360	18/14747	0.359255	0.662249	0.598996	DHX58	1
GO:0039692	single stranded viral RNA replication via double stranded DNA intermediate	1/360	18/14747	0.359255	0.662249	0.598996	APOBEC3H	1
GO:0042423	catecholamine biosynthetic process	1/360	18/14747	0.359255	0.662249	0.598996	SNCA	1
GO:0051151	negative regulation of smooth muscle cell differentiation	1/360	18/14747	0.359255	0.662249	0.598996	MIR221	1
GO:0051546	keratinocyte migration	1/360	18/14747	0.359255	0.662249	0.598996	EPPK1	1
GO:0051770	positive regulation of nitric-oxide synthase biosynthetic process	1/360	18/14747	0.359255	0.662249	0.598996	STAT1	1
GO:0051797	regulation of hair follicle development	1/360	18/14747	0.359255	0.662249	0.598996	GAL	1
GO:0051873	killing by host of symbiont cells	1/360	18/14747	0.359255	0.662249	0.598996	MYD88	1
GO:0060039	pericardium development	1/360	18/14747	0.359255	0.662249	0.598996	SMAD3	1
GO:0060352	cell adhesion molecule production	1/360	18/14747	0.359255	0.662249	0.598996	MIR221	1
GO:0060749	mammary gland alveolus development	1/360	18/14747	0.359255	0.662249	0.598996	VEGFA	1
GO:0060977	coronary vasculature morphogenesis	1/360	18/14747	0.359255	0.662249	0.598996	VEGFA	1
GO:0061154	endothelial tube morphogenesis	1/360	18/14747	0.359255	0.662249	0.598996	CXCL10	1
GO:0061323	cell proliferation involved in heart morphogenesis	1/360	18/14747	0.359255	0.662249	0.598996	HES1	1
GO:0061377	mammary gland lobule development	1/360	18/14747	0.359255	0.662249	0.598996	VEGFA	1
GO:0061615	glycolytic process through fructose-6-phosphate	1/360	18/14747	0.359255	0.662249	0.598996	ENO2	1
GO:0062099	negative regulation of programmed necrotic cell death	1/360	18/14747	0.359255	0.662249	0.598996	MIR221	1
GO:0070314	G1 to G0 transition	1/360	18/14747	0.359255	0.662249	0.598996	PHGDH	1
GO:0071294	cellular response to zinc ion	1/360	18/14747	0.359255	0.662249	0.598996	ATP13A2	1
GO:0071318	cellular response to ATP	1/360	18/14747	0.359255	0.662249	0.598996	P2RY2	1
GO:0071625	vocalization behavior	1/360	18/14747	0.359255	0.662249	0.598996	SHANK3	1
GO:0071786	endoplasmic reticulum tubular network organization	1/360	18/14747	0.359255	0.662249	0.598996	REEP1	1
GO:0072673	lamellipodium morphogenesis	1/360	18/14747	0.359255	0.662249	0.598996	WASF1	1
GO:0090036	regulation of protein kinase C signaling	1/360	18/14747	0.359255	0.662249	0.598996	VEGFA	1
GO:0090083	regulation of inclusion body assembly	1/360	18/14747	0.359255	0.662249	0.598996	CLU	1
GO:1900221	regulation of amyloid-beta clearance	1/360	18/14747	0.359255	0.662249	0.598996	CLU	1
GO:1902001	fatty acid transmembrane transport	1/360	18/14747	0.359255	0.662249	0.598996	SLC2A1	1
GO:1902004	positive regulation of amyloid-beta formation	1/360	18/14747	0.359255	0.662249	0.598996	CLU	1
GO:2000291	regulation of myoblast proliferation	1/360	18/14747	0.359255	0.662249	0.598996	SOX15	1
GO:2000369	regulation of clathrin-dependent endocytosis	1/360	18/14747	0.359255	0.662249	0.598996	HIP1R	1
GO:2000757	negative regulation of peptidyl-lysine acetylation	1/360	18/14747	0.359255	0.662249	0.598996	SNCA	1
GO:2001026	regulation of endothelial cell chemotaxis	1/360	18/14747	0.359255	0.662249	0.598996	VEGFA	1
GO:0043543	protein acylation	7/360	238/14747	0.362535	0.666489	0.602831	PML/SPHK1/AANAT/LIF/ZDHHC19/SNCA/ZDHHC11	7
GO:0044242	cellular lipid catabolic process	6/360	200/14747	0.362964	0.666489	0.602831	SPHK1/LIPG/MGLL/GM2A/ACAT2/ACER2	6
GO:0001913	T cell mediated cytotoxicity	2/360	52/14747	0.363638	0.666489	0.602831	IL23A/HLA-F	2
GO:0002763	positive regulation of myeloid leukocyte differentiation	2/360	52/14747	0.363638	0.666489	0.602831	IL23A/LIF	2
GO:0006695	cholesterol biosynthetic process	2/360	52/14747	0.363638	0.666489	0.602831	AQP8/CFTR	2
GO:0016447	somatic recombination of immunoglobulin gene segments	2/360	52/14747	0.363638	0.666489	0.602831	MAD2L2/TFRC	2
GO:0022029	telencephalon cell migration	2/360	52/14747	0.363638	0.666489	0.602831	MBOAT7/MDGA1	2
GO:0030042	actin filament depolymerization	2/360	52/14747	0.363638	0.666489	0.602831	SPTBN2/MICAL3	2
GO:0030225	macrophage differentiation	2/360	52/14747	0.363638	0.666489	0.602831	LIF/VEGFA	2
GO:0043370	regulation of CD4-positive, alpha-beta T cell differentiation	2/360	52/14747	0.363638	0.666489	0.602831	IL23A/SHB	2
GO:1902653	secondary alcohol biosynthetic process	2/360	52/14747	0.363638	0.666489	0.602831	AQP8/CFTR	2
GO:0001657	ureteric bud development	3/360	88/14747	0.363959	0.666489	0.602831	SMAD3/HES1/VEGFA	3
GO:0050764	regulation of phagocytosis	3/360	88/14747	0.363959	0.666489	0.602831	SPHK1/PLSCR1/STAP1	3
GO:1990542	mitochondrial transmembrane transport	3/360	88/14747	0.363959	0.666489	0.602831	SLC25A41/SLC25A23/PNPT1	3
GO:0007292	female gamete generation	4/360	125/14747	0.364454	0.666489	0.602831	MDK/NCAPH/PTK2B/SHB	4
GO:0045621	positive regulation of lymphocyte differentiation	4/360	125/14747	0.364454	0.666489	0.602831	MDK/IL23A/ZAP70/SHB	4
GO:0051384	response to glucocorticoid	4/360	125/14747	0.364454	0.666489	0.602831	ALPL/MDK/AANAT/TYMS	4
GO:0060078	regulation of postsynaptic membrane potential	4/360	126/14747	0.370012	0.669028	0.605127	MAPK8IP2/SHANK3/SNCA/PTK2B	4
GO:0001738	morphogenesis of a polarized epithelium	3/360	89/14747	0.370628	0.669028	0.605127	PRICKLE1/PLEKHA4/ZNRF3	3
GO:0021549	cerebellum development	3/360	89/14747	0.370628	0.669028	0.605127	MDK/SPTBN2/HAP1	3
GO:0022406	membrane docking	3/360	89/14747	0.370628	0.669028	0.605127	NDRG4/ESYT3/CFTR	3
GO:0022600	digestive system process	3/360	89/14747	0.370628	0.669028	0.605127	MDK/HIP1R/SNX10	3
GO:0072163	mesonephric epithelium development	3/360	89/14747	0.370628	0.669028	0.605127	SMAD3/HES1/VEGFA	3
GO:0072164	mesonephric tubule development	3/360	89/14747	0.370628	0.669028	0.605127	SMAD3/HES1/VEGFA	3
GO:0120162	positive regulation of cold-induced thermogenesis	3/360	89/14747	0.370628	0.669028	0.605127	ALPL/TRPM8/VEGFA	3
GO:1901615	organic hydroxy compound metabolic process	13/360	473/14747	0.370793	0.669028	0.605127	ALPL/CTSK/PMEL/DEGS2/AQP8/AOC2/SPHK1/SULT1C4/SNCA/CFTR/PTK2B/ACER2/PSAT1	13
GO:0008217	regulation of blood pressure	5/360	164/14747	0.371825	0.669028	0.605127	ECE1/ACTA2/SMAD3/ADM2/SUCNR1	5
GO:0015804	neutral amino acid transport	2/360	53/14747	0.372442	0.669028	0.605127	SLC38A1/SLC38A3	2
GO:0031124	mRNA 3'-end processing	2/360	53/14747	0.372442	0.669028	0.605127	CPEB1/PNPT1	2
GO:0035065	regulation of histone acetylation	2/360	53/14747	0.372442	0.669028	0.605127	LIF/SNCA	2
GO:0002070	epithelial cell maturation	1/360	19/14747	0.374916	0.669028	0.605127	TYMS	1
GO:0002689	negative regulation of leukocyte chemotaxis	1/360	19/14747	0.374916	0.669028	0.605127	STAP1	1
GO:0002902	regulation of B cell apoptotic process	1/360	19/14747	0.374916	0.669028	0.605127	HSH2D	1
GO:0003091	renal water homeostasis	1/360	19/14747	0.374916	0.669028	0.605127	AQP6	1
GO:0009067	aspartate family amino acid biosynthetic process	1/360	19/14747	0.374916	0.669028	0.605127	ASNS	1
GO:0009110	vitamin biosynthetic process	1/360	19/14747	0.374916	0.669028	0.605127	PSAT1	1
GO:0010288	response to lead ion	1/360	19/14747	0.374916	0.669028	0.605127	PLSCR1	1
GO:0014821	phasic smooth muscle contraction	1/360	19/14747	0.374916	0.669028	0.605127	HTR1D	1
GO:0031280	negative regulation of cyclase activity	1/360	19/14747	0.374916	0.669028	0.605127	GABBR2	1
GO:0032331	negative regulation of chondrocyte differentiation	1/360	19/14747	0.374916	0.669028	0.605127	LTBP3	1
GO:0032695	negative regulation of interleukin-12 production	1/360	19/14747	0.374916	0.669028	0.605127	CCR7	1
GO:0032793	positive regulation of CREB transcription factor activity	1/360	19/14747	0.374916	0.669028	0.605127	VEGFA	1
GO:0035338	long-chain fatty-acyl-CoA biosynthetic process	1/360	19/14747	0.374916	0.669028	0.605127	ELOVL7	1
GO:0035372	protein localization to microtubule	1/360	19/14747	0.374916	0.669028	0.605127	MID2	1
GO:0042454	ribonucleoside catabolic process	1/360	19/14747	0.374916	0.669028	0.605127	APOBEC3H	1
GO:0048240	sperm capacitation	1/360	19/14747	0.374916	0.669028	0.605127	CFTR	1
GO:0048245	eosinophil chemotaxis	1/360	19/14747	0.374916	0.669028	0.605127	CCL22	1
GO:0051000	positive regulation of nitric-oxide synthase activity	1/360	19/14747	0.374916	0.669028	0.605127	PTK2B	1
GO:0051590	positive regulation of neurotransmitter transport	1/360	19/14747	0.374916	0.669028	0.605127	SNCA	1
GO:0051923	sulfation	1/360	19/14747	0.374916	0.669028	0.605127	SULT1C4	1
GO:0055064	chloride ion homeostasis	1/360	19/14747	0.374916	0.669028	0.605127	SLC12A8	1
GO:0070935	3'-UTR-mediated mRNA stabilization	1/360	19/14747	0.374916	0.669028	0.605127	MYD88	1
GO:0071379	cellular response to prostaglandin stimulus	1/360	19/14747	0.374916	0.669028	0.605127	PRKCE	1
GO:0072111	cell proliferation involved in kidney development	1/360	19/14747	0.374916	0.669028	0.605127	STAT1	1
GO:0086012	membrane depolarization during cardiac muscle cell action potential	1/360	19/14747	0.374916	0.669028	0.605127	SCN1B	1
GO:0090189	regulation of branching involved in ureteric bud morphogenesis	1/360	19/14747	0.374916	0.669028	0.605127	VEGFA	1
GO:0090201	negative regulation of release of cytochrome c from mitochondria	1/360	19/14747	0.374916	0.669028	0.605127	CLU	1
GO:0097062	dendritic spine maintenance	1/360	19/14747	0.374916	0.669028	0.605127	CTTN	1
GO:0097202	activation of cysteine-type endopeptidase activity	1/360	19/14747	0.374916	0.669028	0.605127	CYFIP2	1
GO:0097503	sialylation	1/360	19/14747	0.374916	0.669028	0.605127	ST6GALNAC2	1
GO:0097734	extracellular exosome biogenesis	1/360	19/14747	0.374916	0.669028	0.605127	ATP13A2	1
GO:1900227	positive regulation of NLRP3 inflammasome complex assembly	1/360	19/14747	0.374916	0.669028	0.605127	MYD88	1
GO:1901522	positive regulation of transcription from RNA polymerase II promoter involved in cellular response to chemical stimulus	1/360	19/14747	0.374916	0.669028	0.605127	VEGFA	1
GO:1990182	exosomal secretion	1/360	19/14747	0.374916	0.669028	0.605127	ATP13A2	1
GO:2000251	positive regulation of actin cytoskeleton reorganization	1/360	19/14747	0.374916	0.669028	0.605127	STAP1	1
GO:2000319	regulation of T-helper 17 cell differentiation	1/360	19/14747	0.374916	0.669028	0.605127	IL23A	1
GO:2000678	negative regulation of transcription regulatory region DNA binding	1/360	19/14747	0.374916	0.669028	0.605127	MAD2L2	1
GO:2000738	positive regulation of stem cell differentiation	1/360	19/14747	0.374916	0.669028	0.605127	LTBP3	1
GO:2000810	regulation of bicellular tight junction assembly	1/360	19/14747	0.374916	0.669028	0.605127	EPHA2	1
GO:2001032	regulation of double-strand break repair via nonhomologous end joining	1/360	19/14747	0.374916	0.669028	0.605127	MAD2L2	1
GO:0007606	sensory perception of chemical stimulus	4/360	127/14747	0.375566	0.669577	0.605624	PKD2L1/CALHM1/RTP4/ITPR3	4
GO:0030534	adult behavior	4/360	127/14747	0.375566	0.669577	0.605624	SPTBN2/SHANK3/SNCA/PAX5	4
GO:0051302	regulation of cell division	5/360	165/14747	0.376681	0.671258	0.607145	MDK/ITGB1BP1/PRKCE/PLK2/VEGFA	5
GO:0002709	regulation of T cell mediated immunity	3/360	90/14747	0.377285	0.671304	0.607186	IL23A/RSAD2/HLA-F	3
GO:0006805	xenobiotic metabolic process	3/360	90/14747	0.377285	0.671304	0.607186	GSTO2/AOC2/SULT1C4	3
GO:0097306	cellular response to alcohol	3/360	90/14747	0.377285	0.671304	0.607186	CDH1/PRKCE/CFTR	3
GO:0042692	muscle cell differentiation	10/360	358/14747	0.377394	0.671304	0.607186	PRICKLE1/MDM2/CSRP2/WFIKKN2/GDF15/SPEG/HES1/CXCL10/VEGFA/MIR221	10
GO:0090150	establishment of protein localization to membrane	7/360	242/14747	0.378512	0.672246	0.608038	ITGB1BP1/REEP1/COLQ/RTP4/ZDHHC19/ZDHHC11/NCF1	7
GO:0030217	T cell differentiation	8/360	281/14747	0.379879	0.672246	0.608038	MDK/IL23A/CCR7/RSAD2/ZAP70/TCF7/SHB/TNFSF8	8
GO:0006887	exocytosis	9/360	320/14747	0.380527	0.672246	0.608038	ATP13A2/SV2A/DOC2A/SRCIN1/HAP1/MICAL3/SNCA/HLA-F/CFTR	9
GO:0045598	regulation of fat cell differentiation	4/360	128/14747	0.381117	0.672246	0.608038	YAP1/SMAD3/HES1/RARRES2	4
GO:1903008	organelle disassembly	4/360	128/14747	0.381117	0.672246	0.608038	ATP13A2/CTSK/CTTN/SPATA18	4
GO:0009988	cell-cell recognition	2/360	54/14747	0.381197	0.672246	0.608038	CCR7/ASTL	2
GO:0021885	forebrain cell migration	2/360	54/14747	0.381197	0.672246	0.608038	MBOAT7/MDGA1	2
GO:0031102	neuron projection regeneration	2/360	54/14747	0.381197	0.672246	0.608038	APOD/MIR221	2
GO:0032387	negative regulation of intracellular transport	2/360	54/14747	0.381197	0.672246	0.608038	ITGB1BP1/APOD	2
GO:0033866	nucleoside bisphosphate biosynthetic process	2/360	54/14747	0.381197	0.672246	0.608038	SNCA/ELOVL7	2
GO:0034030	ribonucleoside bisphosphate biosynthetic process	2/360	54/14747	0.381197	0.672246	0.608038	SNCA/ELOVL7	2
GO:0034033	purine nucleoside bisphosphate biosynthetic process	2/360	54/14747	0.381197	0.672246	0.608038	SNCA/ELOVL7	2
GO:0035773	insulin secretion involved in cellular response to glucose stimulus	2/360	54/14747	0.381197	0.672246	0.608038	PRKCE/CFTR	2
GO:0051353	positive regulation of oxidoreductase activity	2/360	54/14747	0.381197	0.672246	0.608038	SNCA/PTK2B	2
GO:0072698	protein localization to microtubule cytoskeleton	2/360	54/14747	0.381197	0.672246	0.608038	SNX10/MID2	2
GO:0086065	cell communication involved in cardiac conduction	2/360	54/14747	0.381197	0.672246	0.608038	SCN1B/DSP	2
GO:0090303	positive regulation of wound healing	2/360	54/14747	0.381197	0.672246	0.608038	PRKCE/MIR221	2
GO:0097120	receptor localization to synapse	2/360	54/14747	0.381197	0.672246	0.608038	KIF17/DBN1	2
GO:0009749	response to glucose	5/360	166/14747	0.381536	0.672246	0.608038	PRKCE/NCF1/CFTR/PTK2B/MIR221	5
GO:0019722	calcium-mediated signaling	5/360	166/14747	0.381536	0.672246	0.608038	GBP1/SPHK1/ZAP70/TRPM8/PTK2B	5
GO:2000045	regulation of G1/S transition of mitotic cell cycle	5/360	166/14747	0.381536	0.672246	0.608038	MDM2/PML/PLK2/CDKN1A/MIR221	5
GO:0005976	polysaccharide metabolic process	3/360	91/14747	0.383926	0.676153	0.611572	PYGM/B4GALT5/PCDH12	3
GO:0006820	monoatomic anion transport	4/360	129/14747	0.386662	0.676222	0.611635	ANO2/CLIC6/SLC12A8/CFTR	4
GO:0008360	regulation of cell shape	4/360	129/14747	0.386662	0.676222	0.611635	PLXNA2/VEGFA/STRIP2/PTK2B	4
GO:0001822	kidney development	8/360	283/14747	0.387307	0.676222	0.611635	TP73/ACTA2/YAP1/SMAD3/STAT1/LIF/HES1/VEGFA	8
GO:0022617	extracellular matrix disassembly	2/360	55/14747	0.3899	0.676222	0.611635	CTSK/KLK4	2
GO:0030837	negative regulation of actin filament polymerization	2/360	55/14747	0.3899	0.676222	0.611635	SPTBN2/HIP1R	2
GO:0031638	zymogen activation	2/360	55/14747	0.3899	0.676222	0.611635	HGFAC/CYFIP2	2
GO:0050829	defense response to Gram-negative bacterium	2/360	55/14747	0.3899	0.676222	0.611635	IL23A/RARRES2	2
GO:0070228	regulation of lymphocyte apoptotic process	2/360	55/14747	0.3899	0.676222	0.611635	HSH2D/IDO1	2
GO:0002888	positive regulation of myeloid leukocyte mediated immunity	1/360	20/14747	0.390195	0.676222	0.611635	STAP1	1
GO:0003283	atrial septum development	1/360	20/14747	0.390195	0.676222	0.611635	MDM2	1
GO:0007039	protein catabolic process in the vacuole	1/360	20/14747	0.390195	0.676222	0.611635	ATP13A2	1
GO:0009129	pyrimidine nucleoside monophosphate metabolic process	1/360	20/14747	0.390195	0.676222	0.611635	TYMS	1
GO:0010224	response to UV-B	1/360	20/14747	0.390195	0.676222	0.611635	CDKN1A	1
GO:0019433	triglyceride catabolic process	1/360	20/14747	0.390195	0.676222	0.611635	MGLL	1
GO:0021756	striatum development	1/360	20/14747	0.390195	0.676222	0.611635	SHANK3	1
GO:0032332	positive regulation of chondrocyte differentiation	1/360	20/14747	0.390195	0.676222	0.611635	SMAD3	1
GO:0032780	negative regulation of ATP-dependent activity	1/360	20/14747	0.390195	0.676222	0.611635	IFIT1	1
GO:0033630	positive regulation of cell adhesion mediated by integrin	1/360	20/14747	0.390195	0.676222	0.611635	LIF	1
GO:0042403	thyroid hormone metabolic process	1/360	20/14747	0.390195	0.676222	0.611635	CTSK	1
GO:0042537	benzene-containing compound metabolic process	1/360	20/14747	0.390195	0.676222	0.611635	IDO1	1
GO:0050855	regulation of B cell receptor signaling pathway	1/360	20/14747	0.390195	0.676222	0.611635	STAP1	1
GO:0051567	histone H3-K9 methylation	1/360	20/14747	0.390195	0.676222	0.611635	PAX5	1
GO:0055081	monoatomic anion homeostasis	1/360	20/14747	0.390195	0.676222	0.611635	SLC12A8	1
GO:0060252	positive regulation of glial cell proliferation	1/360	20/14747	0.390195	0.676222	0.611635	MIR221	1
GO:0060396	growth hormone receptor signaling pathway	1/360	20/14747	0.390195	0.676222	0.611635	GDF15	1
GO:0060973	cell migration involved in heart development	1/360	20/14747	0.390195	0.676222	0.611635	NDRG4	1
GO:0071243	cellular response to arsenic-containing substance	1/360	20/14747	0.390195	0.676222	0.611635	GSTO2	1
GO:0071378	cellular response to growth hormone stimulus	1/360	20/14747	0.390195	0.676222	0.611635	GDF15	1
GO:0071498	cellular response to fluid shear stress	1/360	20/14747	0.390195	0.676222	0.611635	PTK2B	1
GO:0071676	negative regulation of mononuclear cell migration	1/360	20/14747	0.390195	0.676222	0.611635	APOD	1
GO:1902254	negative regulation of intrinsic apoptotic signaling pathway by p53 class mediator	1/360	20/14747	0.390195	0.676222	0.611635	MDM2	1
GO:1902473	regulation of protein localization to synapse	1/360	20/14747	0.390195	0.676222	0.611635	CLSTN3	1
GO:1902644	tertiary alcohol metabolic process	1/360	20/14747	0.390195	0.676222	0.611635	SULT1C4	1
GO:1903429	regulation of cell maturation	1/360	20/14747	0.390195	0.676222	0.611635	SHB	1
GO:1903672	positive regulation of sprouting angiogenesis	1/360	20/14747	0.390195	0.676222	0.611635	VEGFA	1
GO:2000831	regulation of steroid hormone secretion	1/360	20/14747	0.390195	0.676222	0.611635	GAL	1
GO:0001823	mesonephros development	3/360	92/14747	0.390552	0.676242	0.611652	SMAD3/HES1/VEGFA	3
GO:0016079	synaptic vesicle exocytosis	3/360	92/14747	0.390552	0.676242	0.611652	SV2A/DOC2A/SNCA	3
GO:0060627	regulation of vesicle-mediated transport	13/360	480/14747	0.390771	0.676321	0.611724	ATP13A2/HIP1R/DOC2A/NDRG4/HAP1/SPHK1/PLSCR1/STAP1/SNCA/HLA-F/VEGFA/CFTR/CLU	13
GO:0030258	lipid modification	5/360	168/14747	0.391242	0.676836	0.612189	FA2H/SPHK1/MBOAT7/APOD/ACAT2	5
GO:0007611	learning or memory	7/360	246/14747	0.394519	0.682204	0.617045	MDK/NDRG4/MAPK8IP2/SHANK3/PLK2/GM2A/ITPR3	7
GO:0016042	lipid catabolic process	8/360	285/14747	0.394741	0.682285	0.617118	SPHK1/LIPG/PRKCE/MGLL/GM2A/ACAT2/RARRES2/ACER2	8
GO:0061138	morphogenesis of a branching epithelium	5/360	169/14747	0.396091	0.682975	0.617742	EPHA2/MDK/YAP1/PML/VEGFA	5
GO:0045833	negative regulation of lipid metabolic process	3/360	93/14747	0.39716	0.682975	0.617742	SPHK1/APOD/LPCAT1	3
GO:0031333	negative regulation of protein-containing complex assembly	4/360	131/14747	0.397732	0.682975	0.617742	SPTBN2/HIP1R/SNCA/CLU	4
GO:0090287	regulation of cellular response to growth factor stimulus	8/360	286/14747	0.398459	0.682975	0.617742	SMAD3/WFIKKN2/HES1/CYFIP2/TNXB/VEGFA/WASF1/KCP	8
GO:0000768	syncytium formation by plasma membrane fusion	2/360	56/14747	0.398547	0.682975	0.617742	GDF15/CXCL10	2
GO:0006879	intracellular iron ion homeostasis	2/360	56/14747	0.398547	0.682975	0.617742	ATP13A2/TFRC	2
GO:0009880	embryonic pattern specification	2/360	56/14747	0.398547	0.682975	0.617742	SMAD3/EPB41L5	2
GO:0034113	heterotypic cell-cell adhesion	2/360	56/14747	0.398547	0.682975	0.617742	DSP/MIR221	2
GO:0051438	regulation of ubiquitin-protein transferase activity	2/360	56/14747	0.398547	0.682975	0.617742	MAD2L2/DTX3L	2
GO:0055021	regulation of cardiac muscle tissue growth	2/360	56/14747	0.398547	0.682975	0.617742	TP73/YAP1	2
GO:0060393	regulation of pathway-restricted SMAD protein phosphorylation	2/360	56/14747	0.398547	0.682975	0.617742	GDF15/TNXB	2
GO:0140253	cell-cell fusion	2/360	56/14747	0.398547	0.682975	0.617742	GDF15/CXCL10	2
GO:1902808	positive regulation of cell cycle G1/S phase transition	2/360	56/14747	0.398547	0.682975	0.617742	MDM2/MIR221	2
GO:2001259	positive regulation of cation channel activity	2/360	56/14747	0.398547	0.682975	0.617742	GAL/HAP1	2
GO:0002520	immune system development	5/360	170/14747	0.400936	0.682975	0.617742	MAD2L2/SMAD3/HES1/TFRC/IDO1	5
GO:0009746	response to hexose	5/360	170/14747	0.400936	0.682975	0.617742	PRKCE/NCF1/CFTR/PTK2B/MIR221	5
GO:0045580	regulation of T cell differentiation	5/360	170/14747	0.400936	0.682975	0.617742	MDK/IL23A/ZAP70/TCF7/SHB	5
GO:0033157	regulation of intracellular protein transport	6/360	209/14747	0.40225	0.682975	0.617742	ATP13A2/IFI27/SMAD3/CDH1/ITGB1BP1/APOD	6
GO:0010977	negative regulation of neuron projection development	4/360	132/14747	0.403256	0.682975	0.617742	DRAXIN/CDH1/HES1/DPYSL3	4
GO:0031056	regulation of histone modification	4/360	132/14747	0.403256	0.682975	0.617742	LIF/SNCA/VEGFA/PAX5	4
GO:0034101	erythrocyte homeostasis	4/360	132/14747	0.403256	0.682975	0.617742	ISG15/STAT1/VEGFA/MIR221	4
GO:0001580	detection of chemical stimulus involved in sensory perception of bitter taste	1/360	21/14747	0.405101	0.682975	0.617742	RTP4	1
GO:0007263	nitric oxide mediated signal transduction	1/360	21/14747	0.405101	0.682975	0.617742	VEGFA	1
GO:0008211	glucocorticoid metabolic process	1/360	21/14747	0.405101	0.682975	0.617742	GAL	1
GO:0010560	positive regulation of glycoprotein biosynthetic process	1/360	21/14747	0.405101	0.682975	0.617742	CCR7	1
GO:0010954	positive regulation of protein processing	1/360	21/14747	0.405101	0.682975	0.617742	ASTL	1
GO:0014047	glutamate secretion	1/360	21/14747	0.405101	0.682975	0.617742	SNCA	1
GO:0015732	prostaglandin transport	1/360	21/14747	0.405101	0.682975	0.617742	SLCO4A1	1
GO:0031440	regulation of mRNA 3'-end processing	1/360	21/14747	0.405101	0.682975	0.617742	CPEB1	1
GO:0032011	ARF protein signal transduction	1/360	21/14747	0.405101	0.682975	0.617742	ARFGEF3	1
GO:0032012	regulation of ARF protein signal transduction	1/360	21/14747	0.405101	0.682975	0.617742	ARFGEF3	1
GO:0034114	regulation of heterotypic cell-cell adhesion	1/360	21/14747	0.405101	0.682975	0.617742	MIR221	1
GO:0035313	wound healing, spreading of epidermal cells	1/360	21/14747	0.405101	0.682975	0.617742	MIR221	1
GO:0035493	SNARE complex assembly	1/360	21/14747	0.405101	0.682975	0.617742	SNCA	1
GO:0042501	serine phosphorylation of STAT protein	1/360	21/14747	0.405101	0.682975	0.617742	LIF	1
GO:0042744	hydrogen peroxide catabolic process	1/360	21/14747	0.405101	0.682975	0.617742	SNCA	1
GO:0043171	peptide catabolic process	1/360	21/14747	0.405101	0.682975	0.617742	ECE1	1
GO:0043373	CD4-positive, alpha-beta T cell lineage commitment	1/360	21/14747	0.405101	0.682975	0.617742	IL23A	1
GO:0043555	regulation of translation in response to stress	1/360	21/14747	0.405101	0.682975	0.617742	EIF2AK2	1
GO:0045540	regulation of cholesterol biosynthetic process	1/360	21/14747	0.405101	0.682975	0.617742	AQP8	1
GO:0045932	negative regulation of muscle contraction	1/360	21/14747	0.405101	0.682975	0.617742	PRKG1	1
GO:0046033	AMP metabolic process	1/360	21/14747	0.405101	0.682975	0.617742	AK4	1
GO:0046337	phosphatidylethanolamine metabolic process	1/360	21/14747	0.405101	0.682975	0.617742	ETNK2	1
GO:0046629	gamma-delta T cell activation	1/360	21/14747	0.405101	0.682975	0.617742	TCF7	1
GO:0051131	chaperone-mediated protein complex assembly	1/360	21/14747	0.405101	0.682975	0.617742	CLU	1
GO:0051220	cytoplasmic sequestering of protein	1/360	21/14747	0.405101	0.682975	0.617742	DBN1	1
GO:0051238	sequestering of metal ion	1/360	21/14747	0.405101	0.682975	0.617742	SLC30A3	1
GO:0051767	nitric-oxide synthase biosynthetic process	1/360	21/14747	0.405101	0.682975	0.617742	STAT1	1
GO:0051769	regulation of nitric-oxide synthase biosynthetic process	1/360	21/14747	0.405101	0.682975	0.617742	STAT1	1
GO:0060307	regulation of ventricular cardiac muscle cell membrane repolarization	1/360	21/14747	0.405101	0.682975	0.617742	SCN1B	1
GO:0071880	adenylate cyclase-activating adrenergic receptor signaling pathway	1/360	21/14747	0.405101	0.682975	0.617742	ADRA2C	1
GO:0106118	regulation of sterol biosynthetic process	1/360	21/14747	0.405101	0.682975	0.617742	AQP8	1
GO:0140112	extracellular vesicle biogenesis	1/360	21/14747	0.405101	0.682975	0.617742	ATP13A2	1
GO:1901679	nucleotide transmembrane transport	1/360	21/14747	0.405101	0.682975	0.617742	SLC25A41	1
GO:1902683	regulation of receptor localization to synapse	1/360	21/14747	0.405101	0.682975	0.617742	DBN1	1
GO:1902932	positive regulation of alcohol biosynthetic process	1/360	21/14747	0.405101	0.682975	0.617742	SNCA	1
GO:2000114	regulation of establishment of cell polarity	1/360	21/14747	0.405101	0.682975	0.617742	PTK2B	1
GO:1901214	regulation of neuron death	8/360	288/14747	0.405897	0.683167	0.617916	DRAXIN/ATP13A2/MDK/ENO2/SNCA/HLA-F/PTK2B/CLU	8
GO:0015850	organic hydroxy compound transport	7/360	249/14747	0.406528	0.683167	0.617916	GAL/LIPG/SLC51A/ADRA2C/SNCA/CFTR/CLU	7
GO:0045665	negative regulation of neuron differentiation	2/360	57/14747	0.407138	0.683167	0.617916	TP73/HES1	2
GO:0051926	negative regulation of calcium ion transport	2/360	57/14747	0.407138	0.683167	0.617916	GNB5/HES1	2
GO:0070059	intrinsic apoptotic signaling pathway in response to endoplasmic reticulum stress	2/360	57/14747	0.407138	0.683167	0.617916	CHAC1/PML	2
GO:0071300	cellular response to retinoic acid	2/360	57/14747	0.407138	0.683167	0.617916	YAP1/PTK2B	2
GO:0099024	plasma membrane invagination	2/360	57/14747	0.407138	0.683167	0.617916	STAP1/HAVCR1	2
GO:1902017	regulation of cilium assembly	2/360	57/14747	0.407138	0.683167	0.617916	YAP1/HAP1	2
GO:1902305	regulation of sodium ion transmembrane transport	2/360	57/14747	0.407138	0.683167	0.617916	SCN1B/PRKCE	2
GO:1903078	positive regulation of protein localization to plasma membrane	2/360	57/14747	0.407138	0.683167	0.617916	EPHA2/PRKCE	2
GO:2000630	positive regulation of miRNA metabolic process	2/360	57/14747	0.407138	0.683167	0.617916	SMAD3/PNPT1	2
GO:0006986	response to unfolded protein	4/360	133/14747	0.40877	0.68561	0.620126	FBXO6/HSPB8/CHAC1/EIF2AK2	4
GO:0043010	camera-type eye development	8/360	289/14747	0.409615	0.686532	0.62096	EPHA2/COL8A2/PRICKLE1/SMAD3/HESX1/HES1/LPCAT1/VEGFA	8
GO:1902107	positive regulation of leukocyte differentiation	5/360	172/14747	0.410615	0.686532	0.62096	MDK/IL23A/ZAP70/LIF/SHB	5
GO:1903708	positive regulation of hemopoiesis	5/360	172/14747	0.410615	0.686532	0.62096	MDK/IL23A/ZAP70/LIF/SHB	5
GO:0010506	regulation of autophagy	9/360	330/14747	0.415386	0.686532	0.62096	ATP13A2/TRIM22/CTTN/HSPB8/LAMP3/SNCA/PLK2/ACER2/MID2	9
GO:0051216	cartilage development	5/360	173/14747	0.415446	0.686532	0.62096	CTSK/MDK/LTBP3/SMAD3/TYMS	5
GO:0016126	sterol biosynthetic process	2/360	58/14747	0.415669	0.686532	0.62096	AQP8/CFTR	2
GO:0016445	somatic diversification of immunoglobulins	2/360	58/14747	0.415669	0.686532	0.62096	MAD2L2/TFRC	2
GO:0032233	positive regulation of actin filament bundle assembly	2/360	58/14747	0.415669	0.686532	0.62096	SMAD3/ITGB1BP1	2
GO:0032757	positive regulation of interleukin-8 production	2/360	58/14747	0.415669	0.686532	0.62096	LILRA2/MYD88	2
GO:0043506	regulation of JUN kinase activity	2/360	58/14747	0.415669	0.686532	0.62096	TNXB/PTK2B	2
GO:0044380	protein localization to cytoskeleton	2/360	58/14747	0.415669	0.686532	0.62096	SNX10/MID2	2
GO:0046824	positive regulation of nucleocytoplasmic transport	2/360	58/14747	0.415669	0.686532	0.62096	SMAD3/CDH1	2
GO:0050435	amyloid-beta metabolic process	2/360	58/14747	0.415669	0.686532	0.62096	HAP1/CLU	2
GO:0050853	B cell receptor signaling pathway	2/360	58/14747	0.415669	0.686532	0.62096	CD79A/STAP1	2
GO:0051055	negative regulation of lipid biosynthetic process	2/360	58/14747	0.415669	0.686532	0.62096	SPHK1/LPCAT1	2
GO:0051205	protein insertion into membrane	2/360	58/14747	0.415669	0.686532	0.62096	REEP1/RTP4	2
GO:0070613	regulation of protein processing	2/360	58/14747	0.415669	0.686532	0.62096	CHAC1/ASTL	2
GO:0000079	regulation of cyclin-dependent protein serine/threonine kinase activity	3/360	96/14747	0.416862	0.686532	0.62096	CCNA1/HERC5/CDKN1A	3
GO:0002526	acute inflammatory response	3/360	96/14747	0.416862	0.686532	0.62096	CCR7/PLSCR1/TFRC	3
GO:0006165	nucleoside diphosphate phosphorylation	3/360	96/14747	0.416862	0.686532	0.62096	AK4/ENO2/CMPK2	3
GO:0006664	glycolipid metabolic process	3/360	96/14747	0.416862	0.686532	0.62096	FA2H/B4GALT5/GM2A	3
GO:0009142	nucleoside triphosphate biosynthetic process	3/360	96/14747	0.416862	0.686532	0.62096	AK4/TYMS/CMPK2	3
GO:1905477	positive regulation of protein localization to membrane	3/360	96/14747	0.416862	0.686532	0.62096	EPHA2/ITGB1BP1/PRKCE	3
GO:0030198	extracellular matrix organization	8/360	291/14747	0.417051	0.686532	0.62096	MAD2L2/COL8A2/CTSK/PRICKLE1/SMAD3/KLK4/COLQ/TNXB	8
GO:0050673	epithelial cell proliferation	11/360	410/14747	0.418034	0.686532	0.62096	EPHA2/COL8A2/MDK/YAP1/SMAD3/FA2H/ITGB1BP1/STAT1/HES1/VEGFA/EPPK1	11
GO:0000966	RNA 5'-end processing	1/360	22/14747	0.419645	0.686532	0.62096	PNPT1	1
GO:0002092	positive regulation of receptor internalization	1/360	22/14747	0.419645	0.686532	0.62096	VEGFA	1
GO:0003071	renal system process involved in regulation of systemic arterial blood pressure	1/360	22/14747	0.419645	0.686532	0.62096	SUCNR1	1
GO:0006658	phosphatidylserine metabolic process	1/360	22/14747	0.419645	0.686532	0.62096	PLSCR1	1
GO:0006730	one-carbon metabolic process	1/360	22/14747	0.419645	0.686532	0.62096	TYMS	1
GO:0006760	folic acid-containing compound metabolic process	1/360	22/14747	0.419645	0.686532	0.62096	TYMS	1
GO:0006925	inflammatory cell apoptotic process	1/360	22/14747	0.419645	0.686532	0.62096	IRF7	1
GO:0009162	deoxyribonucleoside monophosphate metabolic process	1/360	22/14747	0.419645	0.686532	0.62096	TYMS	1
GO:0010460	positive regulation of heart rate	1/360	22/14747	0.419645	0.686532	0.62096	ADM2	1
GO:0030431	sleep	1/360	22/14747	0.419645	0.686532	0.62096	PER3	1
GO:0031579	membrane raft organization	1/360	22/14747	0.419645	0.686532	0.62096	FA2H	1
GO:0031629	synaptic vesicle fusion to presynaptic active zone membrane	1/360	22/14747	0.419645	0.686532	0.62096	DOC2A	1
GO:0035162	embryonic hemopoiesis	1/360	22/14747	0.419645	0.686532	0.62096	VEGFA	1
GO:0043302	positive regulation of leukocyte degranulation	1/360	22/14747	0.419645	0.686532	0.62096	HLA-F	1
GO:0043931	ossification involved in bone maturation	1/360	22/14747	0.419645	0.686532	0.62096	SNX10	1
GO:0045649	regulation of macrophage differentiation	1/360	22/14747	0.419645	0.686532	0.62096	LIF	1
GO:0045954	positive regulation of natural killer cell mediated cytotoxicity	1/360	22/14747	0.419645	0.686532	0.62096	HLA-F	1
GO:0046058	cAMP metabolic process	1/360	22/14747	0.419645	0.686532	0.62096	EPHA2	1
GO:0046426	negative regulation of receptor signaling pathway via JAK-STAT	1/360	22/14747	0.419645	0.686532	0.62096	PARP14	1
GO:0046823	negative regulation of nucleocytoplasmic transport	1/360	22/14747	0.419645	0.686532	0.62096	APOD	1
GO:0050996	positive regulation of lipid catabolic process	1/360	22/14747	0.419645	0.686532	0.62096	PRKCE	1
GO:0051350	negative regulation of lyase activity	1/360	22/14747	0.419645	0.686532	0.62096	GABBR2	1
GO:0051457	maintenance of protein location in nucleus	1/360	22/14747	0.419645	0.686532	0.62096	PML	1
GO:0051560	mitochondrial calcium ion homeostasis	1/360	22/14747	0.419645	0.686532	0.62096	SLC25A23	1
GO:0060143	positive regulation of syncytium formation by plasma membrane fusion	1/360	22/14747	0.419645	0.686532	0.62096	GDF15	1
GO:0060547	negative regulation of necrotic cell death	1/360	22/14747	0.419645	0.686532	0.62096	MIR221	1
GO:0072574	hepatocyte proliferation	1/360	22/14747	0.419645	0.686532	0.62096	MDK	1
GO:0072575	epithelial cell proliferation involved in liver morphogenesis	1/360	22/14747	0.419645	0.686532	0.62096	MDK	1
GO:0086010	membrane depolarization during action potential	1/360	22/14747	0.419645	0.686532	0.62096	SCN1B	1
GO:0099500	vesicle fusion to plasma membrane	1/360	22/14747	0.419645	0.686532	0.62096	DOC2A	1
GO:1901984	negative regulation of protein acetylation	1/360	22/14747	0.419645	0.686532	0.62096	SNCA	1
GO:2000773	negative regulation of cellular senescence	1/360	22/14747	0.419645	0.686532	0.62096	PLK2	1
GO:2001044	regulation of integrin-mediated signaling pathway	1/360	22/14747	0.419645	0.686532	0.62096	ITGB1BP1	1
GO:0006909	phagocytosis	6/360	213/14747	0.419684	0.686532	0.62096	SPHK1/PRKCE/MYD88/PLSCR1/STAP1/HAVCR1	6
GO:0009913	epidermal cell differentiation	5/360	174/14747	0.420271	0.686918	0.621309	EPHA2/YAP1/FA2H/HES1/DSP	5
GO:0055001	muscle cell development	5/360	174/14747	0.420271	0.686918	0.621309	PRICKLE1/CSRP2/WFIKKN2/HES1/VEGFA	5
GO:0043062	extracellular structure organization	8/360	292/14747	0.420768	0.687442	0.621782	MAD2L2/COL8A2/CTSK/PRICKLE1/SMAD3/KLK4/COLQ/TNXB	8
GO:1903509	liposaccharide metabolic process	3/360	97/14747	0.423384	0.688077	0.622357	FA2H/B4GALT5/GM2A	3
GO:0031669	cellular response to nutrient levels	6/360	214/14747	0.424034	0.688077	0.622357	SLC2A1/CTSK/EIF2AK2/SLC38A3/CDKN1A/ASNS	6
GO:0001947	heart looping	2/360	59/14747	0.424138	0.688077	0.622357	SMAD3/NDRG4	2
GO:0035914	skeletal muscle cell differentiation	2/360	59/14747	0.424138	0.688077	0.622357	ANKRD33/PAX5	2
GO:0045911	positive regulation of DNA recombination	2/360	59/14747	0.424138	0.688077	0.622357	MAD2L2/TFRC	2
GO:0045229	external encapsulating structure organization	8/360	293/14747	0.424483	0.688077	0.622357	MAD2L2/COL8A2/CTSK/PRICKLE1/SMAD3/KLK4/COLQ/TNXB	8
GO:1901991	negative regulation of mitotic cell cycle phase transition	5/360	175/14747	0.42509	0.688077	0.622357	MAD2L2/MDM2/PML/PLK2/CDKN1A	5
GO:0015748	organophosphate ester transport	4/360	136/14747	0.425247	0.688077	0.622357	CALHM1/SLC25A41/SLC25A23/PLSCR1	4
GO:0043524	negative regulation of neuron apoptotic process	4/360	136/14747	0.425247	0.688077	0.622357	DRAXIN/MDK/SNCA/PTK2B	4
GO:0061351	neural precursor cell proliferation	4/360	136/14747	0.425247	0.688077	0.622357	MDK/DBN1/TEAD3/VEGFA	4
GO:0022037	metencephalon development	3/360	98/14747	0.429881	0.688077	0.622357	MDK/SPTBN2/HAP1	3
GO:0031341	regulation of cell killing	3/360	98/14747	0.429881	0.688077	0.622357	IL23A/STAP1/HLA-F	3
GO:0032231	regulation of actin filament bundle assembly	3/360	98/14747	0.429881	0.688077	0.622357	SMAD3/ITGB1BP1/SHANK3	3
GO:0046939	nucleotide phosphorylation	3/360	98/14747	0.429881	0.688077	0.622357	AK4/ENO2/CMPK2	3
GO:1903076	regulation of protein localization to plasma membrane	3/360	98/14747	0.429881	0.688077	0.622357	EPHA2/GBP1/PRKCE	3
GO:0010721	negative regulation of cell development	7/360	255/14747	0.430507	0.688077	0.622357	DRAXIN/MDK/CDH1/HES1/VEGFA/SHB/MIR221	7
GO:0048562	embryonic organ morphogenesis	7/360	255/14747	0.430507	0.688077	0.622357	EPHA2/YAP1/SMAD3/NDRG4/HESX1/HES1/PAX5	7
GO:0002562	somatic diversification of immune receptors via germline recombination within a single locus	2/360	60/14747	0.432542	0.688077	0.622357	MAD2L2/TFRC	2
GO:0002637	regulation of immunoglobulin production	2/360	60/14747	0.432542	0.688077	0.622357	MAD2L2/TFRC	2
GO:0006949	syncytium formation	2/360	60/14747	0.432542	0.688077	0.622357	GDF15/CXCL10	2
GO:0010596	negative regulation of endothelial cell migration	2/360	60/14747	0.432542	0.688077	0.622357	ITGB1BP1/MIR221	2
GO:0016444	somatic cell DNA recombination	2/360	60/14747	0.432542	0.688077	0.622357	MAD2L2/TFRC	2
GO:0032507	maintenance of protein location in cell	2/360	60/14747	0.432542	0.688077	0.622357	PML/DBN1	2
GO:0042987	amyloid precursor protein catabolic process	2/360	60/14747	0.432542	0.688077	0.622357	HAP1/CLU	2
GO:0045576	mast cell activation	2/360	60/14747	0.432542	0.688077	0.622357	PLSCR1/HAVCR1	2
GO:0051784	negative regulation of nuclear division	2/360	60/14747	0.432542	0.688077	0.622357	MAD2L2/LIF	2
GO:0051881	regulation of mitochondrial membrane potential	2/360	60/14747	0.432542	0.688077	0.622357	IFI6/HSH2D	2
GO:0060389	pathway-restricted SMAD protein phosphorylation	2/360	60/14747	0.432542	0.688077	0.622357	GDF15/TNXB	2
GO:1903051	negative regulation of proteolysis involved in protein catabolic process	2/360	60/14747	0.432542	0.688077	0.622357	PML/LAMP3	2
GO:0048738	cardiac muscle tissue development	6/360	216/14747	0.43272	0.688077	0.622357	TP73/YAP1/PRICKLE1/NDRG4/DSP/VEGFA	6
GO:0001911	negative regulation of leukocyte mediated cytotoxicity	1/360	23/14747	0.433833	0.688077	0.622357	HLA-F	1
GO:0002053	positive regulation of mesenchymal cell proliferation	1/360	23/14747	0.433833	0.688077	0.622357	STAT1	1
GO:0002320	lymphoid progenitor cell differentiation	1/360	23/14747	0.433833	0.688077	0.622357	HES1	1
GO:0002363	alpha-beta T cell lineage commitment	1/360	23/14747	0.433833	0.688077	0.622357	IL23A	1
GO:0002475	antigen processing and presentation via MHC class Ib	1/360	23/14747	0.433833	0.688077	0.622357	HLA-F	1
GO:0002717	positive regulation of natural killer cell mediated immunity	1/360	23/14747	0.433833	0.688077	0.622357	HLA-F	1
GO:0003081	regulation of systemic arterial blood pressure by renin-angiotensin	1/360	23/14747	0.433833	0.688077	0.622357	SUCNR1	1
GO:0003094	glomerular filtration	1/360	23/14747	0.433833	0.688077	0.622357	JCHAIN	1
GO:0006213	pyrimidine nucleoside metabolic process	1/360	23/14747	0.433833	0.688077	0.622357	APOBEC3H	1
GO:0007097	nuclear migration	1/360	23/14747	0.433833	0.688077	0.622357	FBXW11	1
GO:0007141	male meiosis I	1/360	23/14747	0.433833	0.688077	0.622357	CCNA1	1
GO:0010839	negative regulation of keratinocyte proliferation	1/360	23/14747	0.433833	0.688077	0.622357	EPPK1	1
GO:0017121	plasma membrane phospholipid scrambling	1/360	23/14747	0.433833	0.688077	0.622357	PLSCR1	1
GO:0021680	cerebellar Purkinje cell layer development	1/360	23/14747	0.433833	0.688077	0.622357	SPTBN2	1
GO:0021895	cerebral cortex neuron differentiation	1/360	23/14747	0.433833	0.688077	0.622357	HES1	1
GO:0031065	positive regulation of histone deacetylation	1/360	23/14747	0.433833	0.688077	0.622357	VEGFA	1
GO:0031664	regulation of lipopolysaccharide-mediated signaling pathway	1/360	23/14747	0.433833	0.688077	0.622357	LILRA2	1
GO:0032528	microvillus organization	1/360	23/14747	0.433833	0.688077	0.622357	ESPN	1
GO:0033233	regulation of protein sumoylation	1/360	23/14747	0.433833	0.688077	0.622357	RASD2	1
GO:0034368	protein-lipid complex remodeling	1/360	23/14747	0.433833	0.688077	0.622357	LIPG	1
GO:0034369	plasma lipoprotein particle remodeling	1/360	23/14747	0.433833	0.688077	0.622357	LIPG	1
GO:0042133	neurotransmitter metabolic process	1/360	23/14747	0.433833	0.688077	0.622357	COLQ	1
GO:0042438	melanin biosynthetic process	1/360	23/14747	0.433833	0.688077	0.622357	PMEL	1
GO:0043369	CD4-positive or CD8-positive, alpha-beta T cell lineage commitment	1/360	23/14747	0.433833	0.688077	0.622357	IL23A	1
GO:0045672	positive regulation of osteoclast differentiation	1/360	23/14747	0.433833	0.688077	0.622357	IL23A	1
GO:0046039	GTP metabolic process	1/360	23/14747	0.433833	0.688077	0.622357	AK4	1
GO:0046599	regulation of centriole replication	1/360	23/14747	0.433833	0.688077	0.622357	PLK2	1
GO:0046697	decidualization	1/360	23/14747	0.433833	0.688077	0.622357	LIF	1
GO:0048668	collateral sprouting	1/360	23/14747	0.433833	0.688077	0.622357	PRKG1	1
GO:0050860	negative regulation of T cell receptor signaling pathway	1/360	23/14747	0.433833	0.688077	0.622357	GBP1	1
GO:0051930	regulation of sensory perception of pain	1/360	23/14747	0.433833	0.688077	0.622357	MGLL	1
GO:0051931	regulation of sensory perception	1/360	23/14747	0.433833	0.688077	0.622357	MGLL	1
GO:0070233	negative regulation of T cell apoptotic process	1/360	23/14747	0.433833	0.688077	0.622357	IDO1	1
GO:0072576	liver morphogenesis	1/360	23/14747	0.433833	0.688077	0.622357	MDK	1
GO:0072677	eosinophil migration	1/360	23/14747	0.433833	0.688077	0.622357	CCL22	1
GO:0097150	neuronal stem cell population maintenance	1/360	23/14747	0.433833	0.688077	0.622357	HES1	1
GO:1900273	positive regulation of long-term synaptic potentiation	1/360	23/14747	0.433833	0.688077	0.622357	SHANK3	1
GO:1902993	positive regulation of amyloid precursor protein catabolic process	1/360	23/14747	0.433833	0.688077	0.622357	CLU	1
GO:1903020	positive regulation of glycoprotein metabolic process	1/360	23/14747	0.433833	0.688077	0.622357	CCR7	1
GO:1903319	positive regulation of protein maturation	1/360	23/14747	0.433833	0.688077	0.622357	ASTL	1
GO:1904996	positive regulation of leukocyte adhesion to vascular endothelial cell	1/360	23/14747	0.433833	0.688077	0.622357	MDK	1
GO:2000647	negative regulation of stem cell proliferation	1/360	23/14747	0.433833	0.688077	0.622357	MIR221	1
GO:0007369	gastrulation	5/360	177/14747	0.434704	0.689178	0.623353	EPHA2/PRICKLE1/SMAD3/EPB41L5/MIR221	5
GO:0006690	icosanoid metabolic process	3/360	99/14747	0.436351	0.691229	0.625208	CYP4F22/GGTLC2/MGLL	3
GO:0051702	biological process involved in interaction with symbiont	3/360	99/14747	0.436351	0.691229	0.625208	IFI27/MYD88/MIR221	3
GO:0034284	response to monosaccharide	5/360	178/14747	0.439498	0.692235	0.626118	PRKCE/NCF1/CFTR/PTK2B/MIR221	5
GO:0002704	negative regulation of leukocyte mediated immunity	2/360	61/14747	0.440881	0.692235	0.626118	BST2/HLA-F	2
GO:0032835	glomerulus development	2/360	61/14747	0.440881	0.692235	0.626118	ACTA2/HES1	2
GO:0050771	negative regulation of axonogenesis	2/360	61/14747	0.440881	0.692235	0.626118	DRAXIN/CDH1	2
GO:0060675	ureteric bud morphogenesis	2/360	61/14747	0.440881	0.692235	0.626118	HES1/VEGFA	2
GO:0061371	determination of heart left/right asymmetry	2/360	61/14747	0.440881	0.692235	0.626118	SMAD3/NDRG4	2
GO:0070265	necrotic cell death	2/360	61/14747	0.440881	0.692235	0.626118	ZBP1/MIR221	2
GO:1903350	response to dopamine	2/360	61/14747	0.440881	0.692235	0.626118	HTR1D/GNB5	2
GO:1903351	cellular response to dopamine	2/360	61/14747	0.440881	0.692235	0.626118	HTR1D/GNB5	2
GO:0010508	positive regulation of autophagy	4/360	139/14747	0.441609	0.692235	0.626118	TRIM22/HSPB8/PLK2/MID2	4
GO:0002062	chondrocyte differentiation	3/360	100/14747	0.442794	0.692235	0.626118	MDK/LTBP3/SMAD3	3
GO:0030301	cholesterol transport	3/360	100/14747	0.442794	0.692235	0.626118	LIPG/CFTR/CLU	3
GO:0042752	regulation of circadian rhythm	3/360	100/14747	0.442794	0.692235	0.626118	PER3/PML/FBXW11	3
GO:0048259	regulation of receptor-mediated endocytosis	3/360	100/14747	0.442794	0.692235	0.626118	HIP1R/VEGFA/CLU	3
GO:1904029	regulation of cyclin-dependent protein kinase activity	3/360	100/14747	0.442794	0.692235	0.626118	CCNA1/HERC5/CDKN1A	3
GO:0043542	endothelial cell migration	6/360	219/14747	0.445707	0.692235	0.626118	EPHA2/ITGB1BP1/PLK2/VEGFA/PTK2B/MIR221	6
GO:0000413	protein peptidyl-prolyl isomerization	1/360	24/14747	0.447676	0.692235	0.626118	PPIL6	1
GO:0001702	gastrulation with mouth forming second	1/360	24/14747	0.447676	0.692235	0.626118	PRICKLE1	1
GO:0002407	dendritic cell chemotaxis	1/360	24/14747	0.447676	0.692235	0.626118	CCR7	1
GO:0002438	acute inflammatory response to antigenic stimulus	1/360	24/14747	0.447676	0.692235	0.626118	CCR7	1
GO:0002507	tolerance induction	1/360	24/14747	0.447676	0.692235	0.626118	IDO1	1
GO:0002675	positive regulation of acute inflammatory response	1/360	24/14747	0.447676	0.692235	0.626118	CCR7	1
GO:0003181	atrioventricular valve morphogenesis	1/360	24/14747	0.447676	0.692235	0.626118	MDM2	1
GO:0003299	muscle hypertrophy in response to stress	1/360	24/14747	0.447676	0.692235	0.626118	SMAD3	1
GO:0006007	glucose catabolic process	1/360	24/14747	0.447676	0.692235	0.626118	ENO2	1
GO:0006582	melanin metabolic process	1/360	24/14747	0.447676	0.692235	0.626118	PMEL	1
GO:0007026	negative regulation of microtubule depolymerization	1/360	24/14747	0.447676	0.692235	0.626118	TRIM54	1
GO:0009164	nucleoside catabolic process	1/360	24/14747	0.447676	0.692235	0.626118	APOBEC3H	1
GO:0010528	regulation of transposition	1/360	24/14747	0.447676	0.692235	0.626118	APOBEC3H	1
GO:0010529	negative regulation of transposition	1/360	24/14747	0.447676	0.692235	0.626118	APOBEC3H	1
GO:0010984	regulation of lipoprotein particle clearance	1/360	24/14747	0.447676	0.692235	0.626118	LIPG	1
GO:0014887	cardiac muscle adaptation	1/360	24/14747	0.447676	0.692235	0.626118	SMAD3	1
GO:0014898	cardiac muscle hypertrophy in response to stress	1/360	24/14747	0.447676	0.692235	0.626118	SMAD3	1
GO:0031342	negative regulation of cell killing	1/360	24/14747	0.447676	0.692235	0.626118	HLA-F	1
GO:0032878	regulation of establishment or maintenance of cell polarity	1/360	24/14747	0.447676	0.692235	0.626118	PTK2B	1
GO:0035235	ionotropic glutamate receptor signaling pathway	1/360	24/14747	0.447676	0.692235	0.626118	PTK2B	1
GO:0035640	exploration behavior	1/360	24/14747	0.447676	0.692235	0.626118	PRKCE	1
GO:0035767	endothelial cell chemotaxis	1/360	24/14747	0.447676	0.692235	0.626118	VEGFA	1
GO:0035929	steroid hormone secretion	1/360	24/14747	0.447676	0.692235	0.626118	GAL	1
GO:0042104	positive regulation of activated T cell proliferation	1/360	24/14747	0.447676	0.692235	0.626118	IL23A	1
GO:0044550	secondary metabolite biosynthetic process	1/360	24/14747	0.447676	0.692235	0.626118	PMEL	1
GO:0045686	negative regulation of glial cell differentiation	1/360	24/14747	0.447676	0.692235	0.626118	HES1	1
GO:0045724	positive regulation of cilium assembly	1/360	24/14747	0.447676	0.692235	0.626118	HAP1	1
GO:0045907	positive regulation of vasoconstriction	1/360	24/14747	0.447676	0.692235	0.626118	SMTNL1	1
GO:0051354	negative regulation of oxidoreductase activity	1/360	24/14747	0.447676	0.692235	0.626118	SNCA	1
GO:0051788	response to misfolded protein	1/360	24/14747	0.447676	0.692235	0.626118	CLU	1
GO:0060402	calcium ion transport into cytosol	1/360	24/14747	0.447676	0.692235	0.626118	PML	1
GO:0060907	positive regulation of macrophage cytokine production	1/360	24/14747	0.447676	0.692235	0.626118	MYD88	1
GO:0070286	axonemal dynein complex assembly	1/360	24/14747	0.447676	0.692235	0.626118	SPAG1	1
GO:0070841	inclusion body assembly	1/360	24/14747	0.447676	0.692235	0.626118	CLU	1
GO:0071280	cellular response to copper ion	1/360	24/14747	0.447676	0.692235	0.626118	SNCA	1
GO:0099560	synaptic membrane adhesion	1/360	24/14747	0.447676	0.692235	0.626118	MDGA1	1
GO:0099623	regulation of cardiac muscle cell membrane repolarization	1/360	24/14747	0.447676	0.692235	0.626118	SCN1B	1
GO:1900017	positive regulation of cytokine production involved in inflammatory response	1/360	24/14747	0.447676	0.692235	0.626118	MYD88	1
GO:1901028	regulation of mitochondrial outer membrane permeabilization involved in apoptotic signaling pathway	1/360	24/14747	0.447676	0.692235	0.626118	HIP1R	1
GO:1903077	negative regulation of protein localization to plasma membrane	1/360	24/14747	0.447676	0.692235	0.626118	GBP1	1
GO:1903306	negative regulation of regulated secretory pathway	1/360	24/14747	0.447676	0.692235	0.626118	HLA-F	1
GO:1905564	positive regulation of vascular endothelial cell proliferation	1/360	24/14747	0.447676	0.692235	0.626118	MDK	1
GO:0001895	retina homeostasis	2/360	62/14747	0.449153	0.692235	0.626118	SLC2A1/JCHAIN	2
GO:0030193	regulation of blood coagulation	2/360	62/14747	0.449153	0.692235	0.626118	PRKG1/PROC	2
GO:0031100	animal organ regeneration	2/360	62/14747	0.449153	0.692235	0.626118	TYMS/PNPT1	2
GO:0051937	catecholamine transport	2/360	62/14747	0.449153	0.692235	0.626118	ADRA2C/SNCA	2
GO:0060420	regulation of heart growth	2/360	62/14747	0.449153	0.692235	0.626118	TP73/YAP1	2
GO:0061180	mammary gland epithelium development	2/360	62/14747	0.449153	0.692235	0.626118	EPHA2/PML	2
GO:0072171	mesonephric tubule morphogenesis	2/360	62/14747	0.449153	0.692235	0.626118	HES1/VEGFA	2
GO:1901880	negative regulation of protein depolymerization	2/360	62/14747	0.449153	0.692235	0.626118	SPTBN2/TRIM54	2
GO:1903317	regulation of protein maturation	2/360	62/14747	0.449153	0.692235	0.626118	CHAC1/ASTL	2
GO:0030038	contractile actin filament bundle assembly	3/360	101/14747	0.449209	0.692235	0.626118	SMAD3/ITGB1BP1/PTK2B	3
GO:0043149	stress fiber assembly	3/360	101/14747	0.449209	0.692235	0.626118	SMAD3/ITGB1BP1/PTK2B	3
GO:0030307	positive regulation of cell growth	4/360	141/14747	0.45244	0.69694	0.630374	YAP1/SPHK1/VEGFA/PTK2B	4
GO:0007623	circadian rhythm	5/360	181/14747	0.453823	0.698564	0.631843	PER3/PML/AANAT/TYMS/FBXW11	5
GO:0003279	cardiac septum development	3/360	102/14747	0.455593	0.698564	0.631843	PDE2A/MDM2/HES1	3
GO:0090263	positive regulation of canonical Wnt signaling pathway	3/360	102/14747	0.455593	0.698564	0.631843	YAP1/SMAD3/PLEKHA4	3
GO:1901655	cellular response to ketone	3/360	102/14747	0.455593	0.698564	0.631843	PRKCE/NCF1/CFTR	3
GO:0005977	glycogen metabolic process	2/360	63/14747	0.457355	0.698564	0.631843	PYGM/PCDH12	2
GO:0032922	circadian regulation of gene expression	2/360	63/14747	0.457355	0.698564	0.631843	PER3/PML	2
GO:0045104	intermediate filament cytoskeleton organization	2/360	63/14747	0.457355	0.698564	0.631843	DSP/EPPK1	2
GO:0006836	neurotransmitter transport	5/360	182/14747	0.458577	0.698564	0.631843	SV2A/SLC6A12/SLC38A1/DOC2A/SNCA	5
GO:0006163	purine nucleotide metabolic process	12/360	464/14747	0.460768	0.698564	0.631843	EPHA2/AK4/PDE2A/ENO2/NMRK2/SULT1C4/PARP9/SNCA/ELOVL7/GMPR/IDO1/PARP10	12
GO:0001783	B cell apoptotic process	1/360	25/14747	0.461181	0.698564	0.631843	HSH2D	1
GO:0002433	immune response-regulating cell surface receptor signaling pathway involved in phagocytosis	1/360	25/14747	0.461181	0.698564	0.631843	PRKCE	1
GO:0002726	positive regulation of T cell cytokine production	1/360	25/14747	0.461181	0.698564	0.631843	RSAD2	1
GO:0010667	negative regulation of cardiac muscle cell apoptotic process	1/360	25/14747	0.461181	0.698564	0.631843	MDK	1
GO:0010669	epithelial structure maintenance	1/360	25/14747	0.461181	0.698564	0.631843	LSR	1
GO:0010955	negative regulation of protein processing	1/360	25/14747	0.461181	0.698564	0.631843	CHAC1	1
GO:0015721	bile acid and bile salt transport	1/360	25/14747	0.461181	0.698564	0.631843	SLC51A	1
GO:0022011	myelination in peripheral nervous system	1/360	25/14747	0.461181	0.698564	0.631843	FA2H	1
GO:0031954	positive regulation of protein autophosphorylation	1/360	25/14747	0.461181	0.698564	0.631843	VEGFA	1
GO:0032292	peripheral nervous system axon ensheathment	1/360	25/14747	0.461181	0.698564	0.631843	FA2H	1
GO:0032469	endoplasmic reticulum calcium ion homeostasis	1/360	25/14747	0.461181	0.698564	0.631843	PML	1
GO:0032703	negative regulation of interleukin-2 production	1/360	25/14747	0.461181	0.698564	0.631843	GBP1	1
GO:0033598	mammary gland epithelial cell proliferation	1/360	25/14747	0.461181	0.698564	0.631843	EPHA2	1
GO:0033622	integrin activation	1/360	25/14747	0.461181	0.698564	0.631843	ITGB1BP1	1
GO:0034367	protein-containing complex remodeling	1/360	25/14747	0.461181	0.698564	0.631843	LIPG	1
GO:0035336	long-chain fatty-acyl-CoA metabolic process	1/360	25/14747	0.461181	0.698564	0.631843	ELOVL7	1
GO:0035774	positive regulation of insulin secretion involved in cellular response to glucose stimulus	1/360	25/14747	0.461181	0.698564	0.631843	CFTR	1
GO:0036010	protein localization to endosome	1/360	25/14747	0.461181	0.698564	0.631843	DTX3L	1
GO:0036037	CD8-positive, alpha-beta T cell activation	1/360	25/14747	0.461181	0.698564	0.631843	TNFSF8	1
GO:0038096	Fc-gamma receptor signaling pathway involved in phagocytosis	1/360	25/14747	0.461181	0.698564	0.631843	PRKCE	1
GO:0040020	regulation of meiotic nuclear division	1/360	25/14747	0.461181	0.698564	0.631843	LIF	1
GO:0043032	positive regulation of macrophage activation	1/360	25/14747	0.461181	0.698564	0.631843	STAP1	1
GO:0048679	regulation of axon regeneration	1/360	25/14747	0.461181	0.698564	0.631843	MIR221	1
GO:0050951	sensory perception of temperature stimulus	1/360	25/14747	0.461181	0.698564	0.631843	TRPM8	1
GO:0055022	negative regulation of cardiac muscle tissue growth	1/360	25/14747	0.461181	0.698564	0.631843	TP73	1
GO:0060384	innervation	1/360	25/14747	0.461181	0.698564	0.631843	ECE1	1
GO:0061117	negative regulation of heart growth	1/360	25/14747	0.461181	0.698564	0.631843	TP73	1
GO:0070977	bone maturation	1/360	25/14747	0.461181	0.698564	0.631843	SNX10	1
GO:0097205	renal filtration	1/360	25/14747	0.461181	0.698564	0.631843	JCHAIN	1
GO:0099563	modification of synaptic structure	1/360	25/14747	0.461181	0.698564	0.631843	WASF1	1
GO:0099625	ventricular cardiac muscle cell membrane repolarization	1/360	25/14747	0.461181	0.698564	0.631843	SCN1B	1
GO:1901018	positive regulation of potassium ion transmembrane transporter activity	1/360	25/14747	0.461181	0.698564	0.631843	GAL	1
GO:1903318	negative regulation of protein maturation	1/360	25/14747	0.461181	0.698564	0.631843	CHAC1	1
GO:1903421	regulation of synaptic vesicle recycling	1/360	25/14747	0.461181	0.698564	0.631843	SNCA	1
GO:0002377	immunoglobulin production	3/360	103/14747	0.461947	0.699182	0.632401	MAD2L2/TFRC/HLA-DOB	3
GO:0098773	skin epidermis development	3/360	103/14747	0.461947	0.699182	0.632401	GAL/FA2H/LSR	3
GO:0016485	protein processing	6/360	223/14747	0.462927	0.700271	0.633386	ECE1/CHAC1/KLK13/ASTL/HGFAC/CYFIP2	6
GO:0032635	interleukin-6 production	4/360	143/14747	0.463204	0.700271	0.633386	C1QTNF4/LILRA2/IFIH1/MYD88	4
GO:0032675	regulation of interleukin-6 production	4/360	143/14747	0.463204	0.700271	0.633386	C1QTNF4/LILRA2/IFIH1/MYD88	4
GO:0006073	cellular glucan metabolic process	2/360	64/14747	0.465486	0.701009	0.634054	PYGM/PCDH12	2
GO:0007405	neuroblast proliferation	2/360	64/14747	0.465486	0.701009	0.634054	TEAD3/VEGFA	2
GO:0010324	membrane invagination	2/360	64/14747	0.465486	0.701009	0.634054	STAP1/HAVCR1	2
GO:0042093	T-helper cell differentiation	2/360	64/14747	0.465486	0.701009	0.634054	IL23A/SHB	2
GO:0044042	glucan metabolic process	2/360	64/14747	0.465486	0.701009	0.634054	PYGM/PCDH12	2
GO:0045103	intermediate filament-based process	2/360	64/14747	0.465486	0.701009	0.634054	DSP/EPPK1	2
GO:0048278	vesicle docking	2/360	64/14747	0.465486	0.701009	0.634054	NDRG4/CFTR	2
GO:0098930	axonal transport	2/360	64/14747	0.465486	0.701009	0.634054	HAP1/FBXW11	2
GO:1900046	regulation of hemostasis	2/360	64/14747	0.465486	0.701009	0.634054	PRKG1/PROC	2
GO:1904377	positive regulation of protein localization to cell periphery	2/360	64/14747	0.465486	0.701009	0.634054	EPHA2/PRKCE	2
GO:0001763	morphogenesis of a branching structure	5/360	184/14747	0.468048	0.704597	0.637299	EPHA2/MDK/YAP1/PML/VEGFA	5
GO:0051261	protein depolymerization	3/360	104/14747	0.468268	0.704656	0.637352	SPTBN2/TRIM54/MICAL3	3
GO:0071496	cellular response to external stimulus	8/360	306/14747	0.472505	0.705936	0.63851	SLC2A1/CTSK/PDE2A/EIF2AK2/MYD88/SLC38A3/CDKN1A/ASNS	8
GO:0042267	natural killer cell mediated cytotoxicity	2/360	65/14747	0.473545	0.705936	0.63851	SLAMF7/HLA-F	2
GO:0045669	positive regulation of osteoblast differentiation	2/360	65/14747	0.473545	0.705936	0.63851	IFITM1/YAP1	2
GO:0120192	tight junction assembly	2/360	65/14747	0.473545	0.705936	0.63851	EPHA2/LSR	2
GO:1904888	cranial skeletal system development	2/360	65/14747	0.473545	0.705936	0.63851	SMAD3/PAX5	2
GO:0031960	response to corticosteroid	4/360	145/14747	0.473892	0.705936	0.63851	ALPL/MDK/AANAT/TYMS	4
GO:0002710	negative regulation of T cell mediated immunity	1/360	26/14747	0.474357	0.705936	0.63851	HLA-F	1
GO:0007271	synaptic transmission, cholinergic	1/360	26/14747	0.474357	0.705936	0.63851	COLQ	1
GO:0009081	branched-chain amino acid metabolic process	1/360	26/14747	0.474357	0.705936	0.63851	SDS	1
GO:0010592	positive regulation of lamellipodium assembly	1/360	26/14747	0.474357	0.705936	0.63851	NCKAP1	1
GO:0015697	quaternary ammonium group transport	1/360	26/14747	0.474357	0.705936	0.63851	SLC6A12	1
GO:0021544	subpallium development	1/360	26/14747	0.474357	0.705936	0.63851	SHANK3	1
GO:0021801	cerebral cortex radial glia-guided migration	1/360	26/14747	0.474357	0.705936	0.63851	MBOAT7	1
GO:0022030	telencephalon glial cell migration	1/360	26/14747	0.474357	0.705936	0.63851	MBOAT7	1
GO:0046755	viral budding	1/360	26/14747	0.474357	0.705936	0.63851	MVB12B	1
GO:0046949	fatty-acyl-CoA biosynthetic process	1/360	26/14747	0.474357	0.705936	0.63851	ELOVL7	1
GO:0051291	protein heterooligomerization	1/360	26/14747	0.474357	0.705936	0.63851	CALHM1	1
GO:0051647	nucleus localization	1/360	26/14747	0.474357	0.705936	0.63851	FBXW11	1
GO:0060045	positive regulation of cardiac muscle cell proliferation	1/360	26/14747	0.474357	0.705936	0.63851	YAP1	1
GO:0060055	angiogenesis involved in wound healing	1/360	26/14747	0.474357	0.705936	0.63851	VEGFA	1
GO:0060122	inner ear receptor cell stereocilium organization	1/360	26/14747	0.474357	0.705936	0.63851	HES1	1
GO:0060441	epithelial tube branching involved in lung morphogenesis	1/360	26/14747	0.474357	0.705936	0.63851	YAP1	1
GO:0070269	pyroptosis	1/360	26/14747	0.474357	0.705936	0.63851	ZBP1	1
GO:1902914	regulation of protein polyubiquitination	1/360	26/14747	0.474357	0.705936	0.63851	PARP10	1
GO:1904376	negative regulation of protein localization to cell periphery	1/360	26/14747	0.474357	0.705936	0.63851	GBP1	1
GO:1904666	regulation of ubiquitin protein ligase activity	1/360	26/14747	0.474357	0.705936	0.63851	MAD2L2	1
GO:1904893	negative regulation of receptor signaling pathway via STAT	1/360	26/14747	0.474357	0.705936	0.63851	PARP14	1
GO:1905207	regulation of cardiocyte differentiation	1/360	26/14747	0.474357	0.705936	0.63851	PRICKLE1	1
GO:2000108	positive regulation of leukocyte apoptotic process	1/360	26/14747	0.474357	0.705936	0.63851	IDO1	1
GO:0000302	response to reactive oxygen species	5/360	186/14747	0.477469	0.710297	0.642454	SPHK1/STAT1/APOD/NCF1/PTK2B	5
GO:0006913	nucleocytoplasmic transport	8/360	308/14747	0.479825	0.711518	0.643559	PRICKLE1/IFI27/SMAD3/PML/CDH1/MX2/APOD/CDKN1A	8
GO:0051169	nuclear transport	8/360	308/14747	0.479825	0.711518	0.643559	PRICKLE1/IFI27/SMAD3/PML/CDH1/MX2/APOD/CDKN1A	8
GO:0002286	T cell activation involved in immune response	3/360	106/14747	0.48081	0.711518	0.643559	MDK/IL23A/SHB	3
GO:0002761	regulation of myeloid leukocyte differentiation	3/360	106/14747	0.48081	0.711518	0.643559	IRF7/IL23A/LIF	3
GO:0003014	renal system process	3/360	106/14747	0.48081	0.711518	0.643559	AQP6/SUCNR1/JCHAIN	3
GO:0007229	integrin-mediated signaling pathway	3/360	106/14747	0.48081	0.711518	0.643559	ISG15/ITGB1BP1/PTK2B	3
GO:0022612	gland morphogenesis	3/360	106/14747	0.48081	0.711518	0.643559	EPHA2/MDK/PML	3
GO:0035710	CD4-positive, alpha-beta T cell activation	3/360	106/14747	0.48081	0.711518	0.643559	IL23A/RSAD2/SHB	3
GO:0002228	natural killer cell mediated immunity	2/360	66/14747	0.48153	0.711518	0.643559	SLAMF7/HLA-F	2
GO:0002287	alpha-beta T cell activation involved in immune response	2/360	66/14747	0.48153	0.711518	0.643559	IL23A/SHB	2
GO:0002293	alpha-beta T cell differentiation involved in immune response	2/360	66/14747	0.48153	0.711518	0.643559	IL23A/SHB	2
GO:0002294	CD4-positive, alpha-beta T cell differentiation involved in immune response	2/360	66/14747	0.48153	0.711518	0.643559	IL23A/SHB	2
GO:0009247	glycolipid biosynthetic process	2/360	66/14747	0.48153	0.711518	0.643559	FA2H/B4GALT5	2
GO:0046470	phosphatidylcholine metabolic process	2/360	66/14747	0.48153	0.711518	0.643559	MBOAT7/LPCAT1	2
GO:0050818	regulation of coagulation	2/360	66/14747	0.48153	0.711518	0.643559	PRKG1/PROC	2
GO:0070936	protein K48-linked ubiquitination	2/360	66/14747	0.48153	0.711518	0.643559	IFI27/DTX3L	2
GO:0086003	cardiac muscle cell contraction	2/360	66/14747	0.48153	0.711518	0.643559	SCN1B/DSP	2
GO:0016051	carbohydrate biosynthetic process	5/360	187/14747	0.482159	0.711518	0.643559	ENO2/SDS/B4GALT5/SNCA/PTK2B	5
GO:0045165	cell fate commitment	6/360	228/14747	0.484255	0.711518	0.643559	IL23A/PML/HES1/TNXB/SPDEF/TEAD3	6
GO:0051650	establishment of vesicle localization	5/360	188/14747	0.486835	0.711518	0.643559	ATP13A2/HAP1/CDR2L/SNCA/FBXW11	5
GO:0046634	regulation of alpha-beta T cell activation	3/360	107/14747	0.487029	0.711518	0.643559	IL23A/ZAP70/SHB	3
GO:0002323	natural killer cell activation involved in immune response	1/360	27/14747	0.487212	0.711518	0.643559	HLA-F	1
GO:0002862	negative regulation of inflammatory response to antigenic stimulus	1/360	27/14747	0.487212	0.711518	0.643559	PLK2	1
GO:0003171	atrioventricular valve development	1/360	27/14747	0.487212	0.711518	0.643559	MDM2	1
GO:0003382	epithelial cell morphogenesis	1/360	27/14747	0.487212	0.711518	0.643559	EPB41L5	1
GO:0007339	binding of sperm to zona pellucida	1/360	27/14747	0.487212	0.711518	0.643559	ASTL	1
GO:0008053	mitochondrial fusion	1/360	27/14747	0.487212	0.711518	0.643559	TFRC	1
GO:0010664	negative regulation of striated muscle cell apoptotic process	1/360	27/14747	0.487212	0.711518	0.643559	MDK	1
GO:0014072	response to isoquinoline alkaloid	1/360	27/14747	0.487212	0.711518	0.643559	PRKCE	1
GO:0015701	bicarbonate transport	1/360	27/14747	0.487212	0.711518	0.643559	CFTR	1
GO:0018149	peptide cross-linking	1/360	27/14747	0.487212	0.711518	0.643559	DSP	1
GO:0033032	regulation of myeloid cell apoptotic process	1/360	27/14747	0.487212	0.711518	0.643559	IRF7	1
GO:0033522	histone H2A ubiquitination	1/360	27/14747	0.487212	0.711518	0.643559	DTX3L	1
GO:0039694	viral RNA genome replication	1/360	27/14747	0.487212	0.711518	0.643559	APOBEC3H	1
GO:0042462	eye photoreceptor cell development	1/360	27/14747	0.487212	0.711518	0.643559	VEGFA	1
GO:0043278	response to morphine	1/360	27/14747	0.487212	0.711518	0.643559	PRKCE	1
GO:0048499	synaptic vesicle membrane organization	1/360	27/14747	0.487212	0.711518	0.643559	DOC2A	1
GO:0051450	myoblast proliferation	1/360	27/14747	0.487212	0.711518	0.643559	SOX15	1
GO:0051642	centrosome localization	1/360	27/14747	0.487212	0.711518	0.643559	PLXNA2	1
GO:0051984	positive regulation of chromosome segregation	1/360	27/14747	0.487212	0.711518	0.643559	NCAPH	1
GO:0060674	placenta blood vessel development	1/360	27/14747	0.487212	0.711518	0.643559	HES1	1
GO:0061647	histone H3-K9 modification	1/360	27/14747	0.487212	0.711518	0.643559	PAX5	1
GO:0061842	microtubule organizing center localization	1/360	27/14747	0.487212	0.711518	0.643559	PLXNA2	1
GO:0071875	adrenergic receptor signaling pathway	1/360	27/14747	0.487212	0.711518	0.643559	ADRA2C	1
GO:0072530	purine-containing compound transmembrane transport	1/360	27/14747	0.487212	0.711518	0.643559	SLC25A41	1
GO:0072539	T-helper 17 cell differentiation	1/360	27/14747	0.487212	0.711518	0.643559	IL23A	1
GO:0090140	regulation of mitochondrial fission	1/360	27/14747	0.487212	0.711518	0.643559	STAT2	1
GO:0090279	regulation of calcium ion import	1/360	27/14747	0.487212	0.711518	0.643559	HES1	1
GO:0097066	response to thyroid hormone	1/360	27/14747	0.487212	0.711518	0.643559	HES1	1
GO:0002200	somatic diversification of immune receptors	2/360	67/14747	0.48944	0.713658	0.645495	MAD2L2/TFRC	2
GO:0002437	inflammatory response to antigenic stimulus	2/360	67/14747	0.48944	0.713658	0.645495	CCR7/PLK2	2
GO:0043687	post-translational protein modification	2/360	67/14747	0.48944	0.713658	0.645495	PARP12/PARP10	2
GO:0001764	neuron migration	4/360	148/14747	0.489773	0.713658	0.645495	PRKG1/MDK/MDGA1/VEGFA	4
GO:0015718	monocarboxylic acid transport	4/360	148/14747	0.489773	0.713658	0.645495	SLC2A1/SLC6A12/SLCO4A1/SLC51A	4
GO:0035148	tube formation	4/360	148/14747	0.489773	0.713658	0.645495	PRICKLE1/ITGB1BP1/HESX1/VEGFA	4
GO:1902806	regulation of cell cycle G1/S phase transition	5/360	189/14747	0.491495	0.715901	0.647524	MDM2/PML/PLK2/CDKN1A/MIR221	5
GO:0006639	acylglycerol metabolic process	3/360	108/14747	0.493211	0.717599	0.649059	MBOAT7/MGLL/TNXB	3
GO:0032609	type II interferon production	3/360	108/14747	0.493211	0.717599	0.649059	ISG15/IL23A/CCR7	3
GO:0032649	regulation of type II interferon production	3/360	108/14747	0.493211	0.717599	0.649059	ISG15/IL23A/CCR7	3
GO:0051347	positive regulation of transferase activity	12/360	476/14747	0.496389	0.718027	0.649446	EPHA2/IL23A/SRCIN1/CCR7/ITGB1BP1/ADRA2C/SNCA/CDKN1A/VEGFA/NCF1/PTK2B/CLU	12
GO:0010660	regulation of muscle cell apoptotic process	2/360	68/14747	0.497274	0.718027	0.649446	MDK/PTK2B	2
GO:0032413	negative regulation of ion transmembrane transporter activity	2/360	68/14747	0.497274	0.718027	0.649446	GNB5/PRKCE	2
GO:0043462	regulation of ATP-dependent activity	2/360	68/14747	0.497274	0.718027	0.649446	IFIT1/PLSCR1	2
GO:0003012	muscle system process	10/360	395/14747	0.498761	0.718027	0.649446	HTR1D/PRKG1/CTTN/SMAD3/CACNB1/SPHK1/SCN1B/ADRA2C/DSP/CALD1	10
GO:0006091	generation of precursor metabolites and energy	11/360	436/14747	0.499065	0.718027	0.649446	AK4/PHGDH/PYGM/ENO2/AOC2/SLC25A23/PNPT1/SNCA/PCDH12/NCF1/IDO1	11
GO:0001958	endochondral ossification	1/360	28/14747	0.499753	0.718027	0.649446	ALPL	1
GO:0002052	positive regulation of neuroblast proliferation	1/360	28/14747	0.499753	0.718027	0.649446	VEGFA	1
GO:0002360	T cell lineage commitment	1/360	28/14747	0.499753	0.718027	0.649446	IL23A	1
GO:0002825	regulation of T-helper 1 type immune response	1/360	28/14747	0.499753	0.718027	0.649446	IL23A	1
GO:0006958	complement activation, classical pathway	1/360	28/14747	0.499753	0.718027	0.649446	CLU	1
GO:0009072	aromatic amino acid metabolic process	1/360	28/14747	0.499753	0.718027	0.649446	IDO1	1
GO:0010575	positive regulation of vascular endothelial growth factor production	1/360	28/14747	0.499753	0.718027	0.649446	CXCL17	1
GO:0014044	Schwann cell development	1/360	28/14747	0.499753	0.718027	0.649446	FA2H	1
GO:0019076	viral release from host cell	1/360	28/14747	0.499753	0.718027	0.649446	TRIM25	1
GO:0019886	antigen processing and presentation of exogenous peptide antigen via MHC class II	1/360	28/14747	0.499753	0.718027	0.649446	HLA-DOB	1
GO:0030261	chromosome condensation	1/360	28/14747	0.499753	0.718027	0.649446	NCAPH	1
GO:0031114	regulation of microtubule depolymerization	1/360	28/14747	0.499753	0.718027	0.649446	TRIM54	1
GO:0031365	N-terminal protein amino acid modification	1/360	28/14747	0.499753	0.718027	0.649446	AANAT	1
GO:0032196	transposition	1/360	28/14747	0.499753	0.718027	0.649446	APOBEC3H	1
GO:0035883	enteroendocrine cell differentiation	1/360	28/14747	0.499753	0.718027	0.649446	HES1	1
GO:0035891	exit from host cell	1/360	28/14747	0.499753	0.718027	0.649446	TRIM25	1
GO:0036075	replacement ossification	1/360	28/14747	0.499753	0.718027	0.649446	ALPL	1
GO:0048384	retinoic acid receptor signaling pathway	1/360	28/14747	0.499753	0.718027	0.649446	PML	1
GO:0048799	animal organ maturation	1/360	28/14747	0.499753	0.718027	0.649446	SNX10	1
GO:0070570	regulation of neuron projection regeneration	1/360	28/14747	0.499753	0.718027	0.649446	MIR221	1
GO:0090314	positive regulation of protein targeting to membrane	1/360	28/14747	0.499753	0.718027	0.649446	ITGB1BP1	1
GO:0098901	regulation of cardiac muscle cell action potential	1/360	28/14747	0.499753	0.718027	0.649446	DSP	1
GO:0150146	cell junction disassembly	1/360	28/14747	0.499753	0.718027	0.649446	PRICKLE1	1
GO:1901797	negative regulation of signal transduction by p53 class mediator	1/360	28/14747	0.499753	0.718027	0.649446	MDM2	1
GO:1902042	negative regulation of extrinsic apoptotic signaling pathway via death domain receptors	1/360	28/14747	0.499753	0.718027	0.649446	MIR221	1
GO:1902230	negative regulation of intrinsic apoptotic signaling pathway in response to DNA damage	1/360	28/14747	0.499753	0.718027	0.649446	CLU	1
GO:2000316	regulation of T-helper 17 type immune response	1/360	28/14747	0.499753	0.718027	0.649446	IL23A	1
GO:2000765	regulation of cytoplasmic translation	1/360	28/14747	0.499753	0.718027	0.649446	CPEB1	1
GO:0072330	monocarboxylic acid biosynthetic process	5/360	191/14747	0.50077	0.71896	0.65029	SDS/FA2H/MGLL/ELOVL7/IDO1	5
GO:0099111	microtubule-based transport	5/360	191/14747	0.50077	0.71896	0.65029	KIF17/HAP1/CDR2L/FBXW11/WASF1	5
GO:0006066	alcohol metabolic process	8/360	314/14747	0.501627	0.719925	0.651163	DEGS2/AQP8/SPHK1/SULT1C4/SNCA/CFTR/PTK2B/ACER2	8
GO:0007422	peripheral nervous system development	2/360	69/14747	0.505032	0.723484	0.654382	FA2H/SERPINI1	2
GO:0045123	cellular extravasation	2/360	69/14747	0.505032	0.723484	0.654382	MDK/TRIM55	2
GO:0060411	cardiac septum morphogenesis	2/360	69/14747	0.505032	0.723484	0.654382	MDM2/HES1	2
GO:0086001	cardiac muscle cell action potential	2/360	69/14747	0.505032	0.723484	0.654382	SCN1B/DSP	2
GO:1901568	fatty acid derivative metabolic process	2/360	69/14747	0.505032	0.723484	0.654382	GGTLC2/ELOVL7	2
GO:0061448	connective tissue development	6/360	233/14747	0.505318	0.723574	0.654463	CTSK/ACTA2/MDK/LTBP3/SMAD3/TYMS	6
GO:0031623	receptor internalization	3/360	110/14747	0.505465	0.723574	0.654463	TFRC/SNCA/VEGFA	3
GO:1902115	regulation of organelle assembly	5/360	193/14747	0.50998	0.727846	0.658327	SPTBN2/YAP1/HAP1/PLK2/PTK2B	5
GO:0002021	response to dietary excess	1/360	29/14747	0.511988	0.727846	0.658327	GDF15	1
GO:0002313	mature B cell differentiation involved in immune response	1/360	29/14747	0.511988	0.727846	0.658327	PTK2B	1
GO:0006656	phosphatidylcholine biosynthetic process	1/360	29/14747	0.511988	0.727846	0.658327	LPCAT1	1
GO:0006691	leukotriene metabolic process	1/360	29/14747	0.511988	0.727846	0.658327	GGTLC2	1
GO:0007143	female meiotic nuclear division	1/360	29/14747	0.511988	0.727846	0.658327	NCAPH	1
GO:0010737	protein kinase A signaling	1/360	29/14747	0.511988	0.727846	0.658327	GAL	1
GO:0010800	positive regulation of peptidyl-threonine phosphorylation	1/360	29/14747	0.511988	0.727846	0.658327	SPHK1	1
GO:0032232	negative regulation of actin filament bundle assembly	1/360	29/14747	0.511988	0.727846	0.658327	SHANK3	1
GO:0032770	positive regulation of monooxygenase activity	1/360	29/14747	0.511988	0.727846	0.658327	PTK2B	1
GO:0034656	nucleobase-containing small molecule catabolic process	1/360	29/14747	0.511988	0.727846	0.658327	APOBEC3H	1
GO:0035590	purinergic nucleotide receptor signaling pathway	1/360	29/14747	0.511988	0.727846	0.658327	P2RY2	1
GO:0042558	pteridine-containing compound metabolic process	1/360	29/14747	0.511988	0.727846	0.658327	TYMS	1
GO:0043247	telomere maintenance in response to DNA damage	1/360	29/14747	0.511988	0.727846	0.658327	MAD2L2	1
GO:0045910	negative regulation of DNA recombination	1/360	29/14747	0.511988	0.727846	0.658327	MAD2L2	1
GO:0048566	embryonic digestive tract development	1/360	29/14747	0.511988	0.727846	0.658327	RARRES2	1
GO:0060325	face morphogenesis	1/360	29/14747	0.511988	0.727846	0.658327	PRICKLE1	1
GO:0090330	regulation of platelet aggregation	1/360	29/14747	0.511988	0.727846	0.658327	PRKG1	1
GO:2000279	negative regulation of DNA biosynthetic process	1/360	29/14747	0.511988	0.727846	0.658327	CDKN1A	1
GO:0045913	positive regulation of carbohydrate metabolic process	2/360	70/14747	0.512711	0.728344	0.658778	PRKCE/SNCA	2
GO:0072078	nephron tubule morphogenesis	2/360	70/14747	0.512711	0.728344	0.658778	HES1/VEGFA	2
GO:0050821	protein stabilization	5/360	194/14747	0.514559	0.730704	0.660913	PER3/HIP1R/SMAD3/CLU/SPAG1	5
GO:0051250	negative regulation of lymphocyte activation	4/360	153/14747	0.515789	0.732184	0.662251	MDK/GAL/HLA-F/IDO1	4
GO:0033865	nucleoside bisphosphate metabolic process	3/360	112/14747	0.517564	0.732295	0.662352	SULT1C4/SNCA/ELOVL7	3
GO:0033875	ribonucleoside bisphosphate metabolic process	3/360	112/14747	0.517564	0.732295	0.662352	SULT1C4/SNCA/ELOVL7	3
GO:0034032	purine nucleoside bisphosphate metabolic process	3/360	112/14747	0.517564	0.732295	0.662352	SULT1C4/SNCA/ELOVL7	3
GO:0060972	left/right pattern formation	3/360	112/14747	0.517564	0.732295	0.662352	SMAD3/NDRG4/EPB41L5	3
GO:0005996	monosaccharide metabolic process	6/360	236/14747	0.517808	0.732295	0.662352	SLC2A1/GSTO2/ENO2/OAS1/SDS/APOD	6
GO:0002088	lens development in camera-type eye	2/360	71/14747	0.520312	0.732295	0.662352	EPHA2/SMAD3	2
GO:0043242	negative regulation of protein-containing complex disassembly	2/360	71/14747	0.520312	0.732295	0.662352	SPTBN2/TRIM54	2
GO:0120193	tight junction organization	2/360	71/14747	0.520312	0.732295	0.662352	EPHA2/LSR	2
GO:2000514	regulation of CD4-positive, alpha-beta T cell activation	2/360	71/14747	0.520312	0.732295	0.662352	IL23A/SHB	2
GO:0007219	Notch signaling pathway	4/360	154/14747	0.520919	0.732295	0.662352	YAP1/CHAC1/ITGB1BP1/HES1	4
GO:0072521	purine-containing compound metabolic process	12/360	485/14747	0.522756	0.732295	0.662352	EPHA2/AK4/PDE2A/ENO2/NMRK2/SULT1C4/PARP9/SNCA/ELOVL7/GMPR/IDO1/PARP10	12
GO:0006119	oxidative phosphorylation	3/360	113/14747	0.523554	0.732295	0.662352	AK4/SLC25A23/SNCA	3
GO:0015918	sterol transport	3/360	113/14747	0.523554	0.732295	0.662352	LIPG/CFTR/CLU	3
GO:0048593	camera-type eye morphogenesis	3/360	113/14747	0.523554	0.732295	0.662352	EPHA2/COL8A2/VEGFA	3
GO:0000132	establishment of mitotic spindle orientation	1/360	30/14747	0.523924	0.732295	0.662352	FBXW11	1
GO:0000578	embryonic axis specification	1/360	30/14747	0.523924	0.732295	0.662352	EPB41L5	1
GO:0002495	antigen processing and presentation of peptide antigen via MHC class II	1/360	30/14747	0.523924	0.732295	0.662352	HLA-DOB	1
GO:0006308	DNA catabolic process	1/360	30/14747	0.523924	0.732295	0.662352	ISG20	1
GO:0006654	phosphatidic acid biosynthetic process	1/360	30/14747	0.523924	0.732295	0.662352	LPCAT1	1
GO:0007095	mitotic G2 DNA damage checkpoint signaling	1/360	30/14747	0.523924	0.732295	0.662352	CDKN1A	1
GO:0007588	excretion	1/360	30/14747	0.523924	0.732295	0.662352	MDK	1
GO:0007617	mating behavior	1/360	30/14747	0.523924	0.732295	0.662352	MAPK8IP2	1
GO:0010390	histone monoubiquitination	1/360	30/14747	0.523924	0.732295	0.662352	DTX3L	1
GO:0010464	regulation of mesenchymal cell proliferation	1/360	30/14747	0.523924	0.732295	0.662352	STAT1	1
GO:0021696	cerebellar cortex morphogenesis	1/360	30/14747	0.523924	0.732295	0.662352	SPTBN2	1
GO:0033198	response to ATP	1/360	30/14747	0.523924	0.732295	0.662352	P2RY2	1
GO:0034121	regulation of toll-like receptor signaling pathway	1/360	30/14747	0.523924	0.732295	0.662352	IRF7	1
GO:0035066	positive regulation of histone acetylation	1/360	30/14747	0.523924	0.732295	0.662352	LIF	1
GO:0035335	peptidyl-tyrosine dephosphorylation	1/360	30/14747	0.523924	0.732295	0.662352	PTPRR	1
GO:0043267	negative regulation of potassium ion transport	1/360	30/14747	0.523924	0.732295	0.662352	PTK2B	1
GO:0045736	negative regulation of cyclin-dependent protein serine/threonine kinase activity	1/360	30/14747	0.523924	0.732295	0.662352	CDKN1A	1
GO:0046461	neutral lipid catabolic process	1/360	30/14747	0.523924	0.732295	0.662352	MGLL	1
GO:0046464	acylglycerol catabolic process	1/360	30/14747	0.523924	0.732295	0.662352	MGLL	1
GO:0050858	negative regulation of antigen receptor-mediated signaling pathway	1/360	30/14747	0.523924	0.732295	0.662352	GBP1	1
GO:0055075	potassium ion homeostasis	1/360	30/14747	0.523924	0.732295	0.662352	SLC12A8	1
GO:0071404	cellular response to low-density lipoprotein particle stimulus	1/360	30/14747	0.523924	0.732295	0.662352	MYD88	1
GO:0080111	DNA demethylation	1/360	30/14747	0.523924	0.732295	0.662352	APOBEC3H	1
GO:0090075	relaxation of muscle	1/360	30/14747	0.523924	0.732295	0.662352	PRKG1	1
GO:0090312	positive regulation of protein deacetylation	1/360	30/14747	0.523924	0.732295	0.662352	VEGFA	1
GO:1901099	negative regulation of signal transduction in absence of ligand	1/360	30/14747	0.523924	0.732295	0.662352	IFI6	1
GO:1901798	positive regulation of signal transduction by p53 class mediator	1/360	30/14747	0.523924	0.732295	0.662352	PML	1
GO:1903587	regulation of blood vessel endothelial cell proliferation involved in sprouting angiogenesis	1/360	30/14747	0.523924	0.732295	0.662352	VEGFA	1
GO:2001240	negative regulation of extrinsic apoptotic signaling pathway in absence of ligand	1/360	30/14747	0.523924	0.732295	0.662352	IFI6	1
GO:0051346	negative regulation of hydrolase activity	7/360	279/14747	0.524441	0.732755	0.662767	IFI6/WFIKKN2/WFDC2/SERPINI1/LAMP3/SNCA/VEGFA	7
GO:0045786	negative regulation of cell cycle	9/360	362/14747	0.525451	0.733904	0.663807	FBXO6/MAD2L2/MDM2/PML/LIF/PARP9/DTX3L/PLK2/CDKN1A	9
GO:0035725	sodium ion transmembrane transport	4/360	155/14747	0.526023	0.734441	0.664292	PKD2L1/SLC6A12/SCN1B/PRKCE	4
GO:0003170	heart valve development	2/360	72/14747	0.527833	0.736178	0.665864	PDE2A/MDM2	2
GO:0010657	muscle cell apoptotic process	2/360	72/14747	0.527833	0.736178	0.665864	MDK/PTK2B	2
GO:0032729	positive regulation of type II interferon production	2/360	72/14747	0.527833	0.736178	0.665864	ISG15/IL23A	2
GO:0017148	negative regulation of translation	5/360	197/14747	0.528189	0.736224	0.665905	CPEB1/TYMS/EIF2AK2/PNPT1/MIR221	5
GO:0050890	cognition	7/360	280/14747	0.528243	0.736224	0.665905	MDK/NDRG4/MAPK8IP2/SHANK3/PLK2/GM2A/ITPR3	7
GO:0003205	cardiac chamber development	4/360	156/14747	0.531102	0.739317	0.668703	PDE2A/MDM2/HES1/DSP	4
GO:0007596	blood coagulation	5/360	198/14747	0.532696	0.739317	0.668703	PRKG1/PROC/PLSCR1/HGFAC/ADRA2C	5
GO:0062197	cellular response to chemical stress	8/360	323/14747	0.53379	0.739317	0.668703	ATP13A2/SLC2A1/PML/SPHK1/SLC25A23/PNPT1/SNCA/NCF1	8
GO:0002292	T cell differentiation involved in immune response	2/360	73/14747	0.535274	0.739317	0.668703	IL23A/SHB	2
GO:1901657	glycosyl compound metabolic process	2/360	73/14747	0.535274	0.739317	0.668703	SULT1C4/APOBEC3H	2
GO:0001704	formation of primary germ layer	3/360	115/14747	0.53541	0.739317	0.668703	EPHA2/SMAD3/EPB41L5	3
GO:0002456	T cell mediated immunity	3/360	115/14747	0.53541	0.739317	0.668703	IL23A/RSAD2/HLA-F	3
GO:0071333	cellular response to glucose stimulus	3/360	115/14747	0.53541	0.739317	0.668703	PRKCE/NCF1/CFTR	3
GO:0002068	glandular epithelial cell development	1/360	31/14747	0.53557	0.739317	0.668703	SPDEF	1
GO:0010644	cell communication by electrical coupling	1/360	31/14747	0.53557	0.739317	0.668703	DBN1	1
GO:0010742	macrophage derived foam cell differentiation	1/360	31/14747	0.53557	0.739317	0.668703	STAT1	1
GO:0010765	positive regulation of sodium ion transport	1/360	31/14747	0.53557	0.739317	0.668703	SCN1B	1
GO:0032480	negative regulation of type I interferon production	1/360	31/14747	0.53557	0.739317	0.668703	DHX58	1
GO:0036336	dendritic cell migration	1/360	31/14747	0.53557	0.739317	0.668703	CCR7	1
GO:0038094	Fc-gamma receptor signaling pathway	1/360	31/14747	0.53557	0.739317	0.668703	PRKCE	1
GO:0043403	skeletal muscle tissue regeneration	1/360	31/14747	0.53557	0.739317	0.668703	SOX15	1
GO:0046685	response to arsenic-containing substance	1/360	31/14747	0.53557	0.739317	0.668703	GSTO2	1
GO:0055023	positive regulation of cardiac muscle tissue growth	1/360	31/14747	0.53557	0.739317	0.668703	YAP1	1
GO:0055094	response to lipoprotein particle	1/360	31/14747	0.53557	0.739317	0.668703	MYD88	1
GO:0060306	regulation of membrane repolarization	1/360	31/14747	0.53557	0.739317	0.668703	SCN1B	1
GO:0060563	neuroepithelial cell differentiation	1/360	31/14747	0.53557	0.739317	0.668703	HES1	1
GO:0060914	heart formation	1/360	31/14747	0.53557	0.739317	0.668703	HES1	1
GO:0071398	cellular response to fatty acid	1/360	31/14747	0.53557	0.739317	0.668703	HES1	1
GO:0086004	regulation of cardiac muscle cell contraction	1/360	31/14747	0.53557	0.739317	0.668703	DSP	1
GO:0086019	cell-cell signaling involved in cardiac conduction	1/360	31/14747	0.53557	0.739317	0.668703	SCN1B	1
GO:1904030	negative regulation of cyclin-dependent protein kinase activity	1/360	31/14747	0.53557	0.739317	0.668703	CDKN1A	1
GO:2000406	positive regulation of T cell migration	1/360	31/14747	0.53557	0.739317	0.668703	CXCL10	1
GO:0006473	protein acetylation	5/360	199/14747	0.537182	0.741087	0.670304	PML/SPHK1/AANAT/LIF/SNCA	5
GO:0070201	regulation of establishment of protein localization	12/360	490/14747	0.537231	0.741087	0.670304	ATP13A2/IFI27/SMAD3/RHBDF1/CDH1/SRCIN1/RSAD2/ITGB1BP1/PRKCE/EPB41L5/APOD/CFTR	12
GO:0051047	positive regulation of secretion	7/360	283/14747	0.539578	0.741609	0.670776	ATP13A2/GAL/P2RY2/PRKCE/SNCA/HLA-F/CFTR	7
GO:0140013	meiotic nuclear division	4/360	158/14747	0.541177	0.741609	0.670776	CCNA1/NCAPH/LIF/SYCP2L	4
GO:0098659	inorganic cation import across plasma membrane	3/360	116/14747	0.541275	0.741609	0.670776	KCNJ1/AQP8/SLC12A8	3
GO:0099587	inorganic ion import across plasma membrane	3/360	116/14747	0.541275	0.741609	0.670776	KCNJ1/AQP8/SLC12A8	3
GO:0045619	regulation of lymphocyte differentiation	5/360	200/14747	0.541649	0.741609	0.670776	MDK/IL23A/ZAP70/TCF7/SHB	5
GO:0050817	coagulation	5/360	200/14747	0.541649	0.741609	0.670776	PRKG1/PROC/PLSCR1/HGFAC/ADRA2C	5
GO:0006094	gluconeogenesis	2/360	74/14747	0.542634	0.741609	0.670776	ENO2/SDS	2
GO:0006112	energy reserve metabolic process	2/360	74/14747	0.542634	0.741609	0.670776	PYGM/PCDH12	2
GO:0007492	endoderm development	2/360	74/14747	0.542634	0.741609	0.670776	SMAD3/EPB41L5	2
GO:0009798	axis specification	2/360	74/14747	0.542634	0.741609	0.670776	PRICKLE1/EPB41L5	2
GO:0015844	monoamine transport	2/360	74/14747	0.542634	0.741609	0.670776	ADRA2C/SNCA	2
GO:0061333	renal tubule morphogenesis	2/360	74/14747	0.542634	0.741609	0.670776	HES1/VEGFA	2
GO:0009314	response to radiation	10/360	409/14747	0.54336	0.741609	0.670776	PER3/YAP1/MDM2/GNB5/PML/NDRG4/RCVRN/AANAT/CXCL10/CDKN1A	10
GO:0048736	appendage development	4/360	159/14747	0.546174	0.741609	0.670776	ECE1/PLXNA2/PRICKLE1/ZNRF3	4
GO:0060173	limb development	4/360	159/14747	0.546174	0.741609	0.670776	ECE1/PLXNA2/PRICKLE1/ZNRF3	4
GO:0006520	amino acid metabolic process	6/360	243/14747	0.54646	0.741609	0.670776	PHGDH/SLC38A1/SDS/ASNS/IDO1/PSAT1	6
GO:0031668	cellular response to extracellular stimulus	6/360	243/14747	0.54646	0.741609	0.670776	SLC2A1/CTSK/EIF2AK2/SLC38A3/CDKN1A/ASNS	6
GO:0001782	B cell homeostasis	1/360	32/14747	0.546931	0.741609	0.670776	TNFSF13B	1
GO:0002504	antigen processing and presentation of peptide or polysaccharide antigen via MHC class II	1/360	32/14747	0.546931	0.741609	0.670776	HLA-DOB	1
GO:0006298	mismatch repair	1/360	32/14747	0.546931	0.741609	0.670776	TP73	1
GO:0006622	protein targeting to lysosome	1/360	32/14747	0.546931	0.741609	0.670776	CLU	1
GO:0009119	ribonucleoside metabolic process	1/360	32/14747	0.546931	0.741609	0.670776	APOBEC3H	1
GO:0010614	negative regulation of cardiac muscle hypertrophy	1/360	32/14747	0.546931	0.741609	0.670776	SMAD3	1
GO:0010922	positive regulation of phosphatase activity	1/360	32/14747	0.546931	0.741609	0.670776	SMAD3	1
GO:0014059	regulation of dopamine secretion	1/360	32/14747	0.546931	0.741609	0.670776	SNCA	1
GO:0030511	positive regulation of transforming growth factor beta receptor signaling pathway	1/360	32/14747	0.546931	0.741609	0.670776	TNXB	1
GO:0032691	negative regulation of interleukin-1 beta production	1/360	32/14747	0.546931	0.741609	0.670776	PML	1
GO:0033146	regulation of intracellular estrogen receptor signaling pathway	1/360	32/14747	0.546931	0.741609	0.670776	YAP1	1
GO:0034405	response to fluid shear stress	1/360	32/14747	0.546931	0.741609	0.670776	PTK2B	1
GO:0042417	dopamine metabolic process	1/360	32/14747	0.546931	0.741609	0.670776	SNCA	1
GO:0045070	positive regulation of viral genome replication	1/360	32/14747	0.546931	0.741609	0.670776	IFIT1	1
GO:0045589	regulation of regulatory T cell differentiation	1/360	32/14747	0.546931	0.741609	0.670776	MDK	1
GO:0045746	negative regulation of Notch signaling pathway	1/360	32/14747	0.546931	0.741609	0.670776	CHAC1	1
GO:0045823	positive regulation of heart contraction	1/360	32/14747	0.546931	0.741609	0.670776	ADM2	1
GO:0046471	phosphatidylglycerol metabolic process	1/360	32/14747	0.546931	0.741609	0.670776	LPCAT1	1
GO:0046825	regulation of protein export from nucleus	1/360	32/14747	0.546931	0.741609	0.670776	IFI27	1
GO:0048147	negative regulation of fibroblast proliferation	1/360	32/14747	0.546931	0.741609	0.670776	PARP10	1
GO:0051385	response to mineralocorticoid	1/360	32/14747	0.546931	0.741609	0.670776	AANAT	1
GO:0071539	protein localization to centrosome	1/360	32/14747	0.546931	0.741609	0.670776	SNX10	1
GO:0071711	basement membrane organization	1/360	32/14747	0.546931	0.741609	0.670776	PRICKLE1	1
GO:0086005	ventricular cardiac muscle cell action potential	1/360	32/14747	0.546931	0.741609	0.670776	DSP	1
GO:0090077	foam cell differentiation	1/360	32/14747	0.546931	0.741609	0.670776	STAT1	1
GO:1900181	negative regulation of protein localization to nucleus	1/360	32/14747	0.546931	0.741609	0.670776	APOD	1
GO:1901223	negative regulation of NIK/NF-kappaB signaling	1/360	32/14747	0.546931	0.741609	0.670776	IFI35	1
GO:1901658	glycosyl compound catabolic process	1/360	32/14747	0.546931	0.741609	0.670776	APOBEC3H	1
GO:1902253	regulation of intrinsic apoptotic signaling pathway by p53 class mediator	1/360	32/14747	0.546931	0.741609	0.670776	MDM2	1
GO:1903846	positive regulation of cellular response to transforming growth factor beta stimulus	1/360	32/14747	0.546931	0.741609	0.670776	TNXB	1
GO:0008544	epidermis development	7/360	285/14747	0.547073	0.741609	0.670776	EPHA2/GAL/YAP1/FA2H/LSR/HES1/DSP	7
GO:0051053	negative regulation of DNA metabolic process	3/360	117/14747	0.547098	0.741609	0.670776	MAD2L2/CDKN1A/MIR221	3
GO:0071331	cellular response to hexose stimulus	3/360	117/14747	0.547098	0.741609	0.670776	PRKCE/NCF1/CFTR	3
GO:0042391	regulation of membrane potential	9/360	369/14747	0.548698	0.74352	0.672505	IFI6/HSH2D/SCN1B/MAPK8IP2/SHANK3/SNCA/DSP/CFTR/PTK2B	9
GO:0021675	nerve development	2/360	75/14747	0.549913	0.744134	0.67306	ECE1/HES1	2
GO:0032370	positive regulation of lipid transport	2/360	75/14747	0.549913	0.744134	0.67306	GAL/LIPG	2
GO:0042475	odontogenesis of dentin-containing tooth	2/360	75/14747	0.549913	0.744134	0.67306	KLK4/CFTR	2
GO:0060395	SMAD protein signal transduction	2/360	75/14747	0.549913	0.744134	0.67306	SMAD3/GDF15	2
GO:0050708	regulation of protein secretion	6/360	244/14747	0.550492	0.744562	0.673447	ATP13A2/RHBDF1/SRCIN1/RSAD2/PRKCE/CFTR	6
GO:0030216	keratinocyte differentiation	3/360	118/14747	0.552877	0.744562	0.673447	EPHA2/YAP1/DSP	3
GO:0042542	response to hydrogen peroxide	3/360	118/14747	0.552877	0.744562	0.673447	SPHK1/STAT1/PTK2B	3
GO:0046887	positive regulation of hormone secretion	3/360	118/14747	0.552877	0.744562	0.673447	GAL/PRKCE/CFTR	3
GO:0007163	establishment or maintenance of cell polarity	5/360	203/14747	0.554929	0.744562	0.673447	PRICKLE1/CCR7/HES1/FBXW11/PTK2B	5
GO:0045664	regulation of neuron differentiation	4/360	161/14747	0.556081	0.744562	0.673447	TP73/CASZ1/HES1/ADRA2C	4
GO:0007218	neuropeptide signaling pathway	2/360	76/14747	0.557111	0.744562	0.673447	GAL/NXPH3	2
GO:0032024	positive regulation of insulin secretion	2/360	76/14747	0.557111	0.744562	0.673447	PRKCE/CFTR	2
GO:0051851	modulation by host of symbiont process	2/360	76/14747	0.557111	0.744562	0.673447	IFI27/MIR221	2
GO:0055013	cardiac muscle cell development	2/360	76/14747	0.557111	0.744562	0.673447	PRICKLE1/VEGFA	2
GO:0070227	lymphocyte apoptotic process	2/360	76/14747	0.557111	0.744562	0.673447	HSH2D/IDO1	2
GO:0000038	very long-chain fatty acid metabolic process	1/360	33/14747	0.558016	0.744562	0.673447	ELOVL7	1
GO:0001893	maternal placenta development	1/360	33/14747	0.558016	0.744562	0.673447	LIF	1
GO:0007212	dopamine receptor signaling pathway	1/360	33/14747	0.558016	0.744562	0.673447	GNB5	1
GO:0009595	detection of biotic stimulus	1/360	33/14747	0.558016	0.744562	0.673447	YAP1	1
GO:0014046	dopamine secretion	1/360	33/14747	0.558016	0.744562	0.673447	SNCA	1
GO:0033028	myeloid cell apoptotic process	1/360	33/14747	0.558016	0.744562	0.673447	IRF7	1
GO:0042755	eating behavior	1/360	33/14747	0.558016	0.744562	0.673447	GDF15	1
GO:0043516	regulation of DNA damage response, signal transduction by p53 class mediator	1/360	33/14747	0.558016	0.744562	0.673447	MDM2	1
GO:0044319	wound healing, spreading of cells	1/360	33/14747	0.558016	0.744562	0.673447	MIR221	1
GO:0045773	positive regulation of axon extension	1/360	33/14747	0.558016	0.744562	0.673447	VEGFA	1
GO:0046473	phosphatidic acid metabolic process	1/360	33/14747	0.558016	0.744562	0.673447	LPCAT1	1
GO:0046621	negative regulation of organ growth	1/360	33/14747	0.558016	0.744562	0.673447	TP73	1
GO:0048841	regulation of axon extension involved in axon guidance	1/360	33/14747	0.558016	0.744562	0.673447	VEGFA	1
GO:0050685	positive regulation of mRNA processing	1/360	33/14747	0.558016	0.744562	0.673447	CPEB1	1
GO:0050687	negative regulation of defense response to virus	1/360	33/14747	0.558016	0.744562	0.673447	DHX58	1
GO:0050775	positive regulation of dendrite morphogenesis	1/360	33/14747	0.558016	0.744562	0.673447	DBN1	1
GO:0051150	regulation of smooth muscle cell differentiation	1/360	33/14747	0.558016	0.744562	0.673447	MIR221	1
GO:0061081	positive regulation of myeloid leukocyte cytokine production involved in immune response	1/360	33/14747	0.558016	0.744562	0.673447	MYD88	1
GO:0070528	protein kinase C signaling	1/360	33/14747	0.558016	0.744562	0.673447	VEGFA	1
GO:0071542	dopaminergic neuron differentiation	1/360	33/14747	0.558016	0.744562	0.673447	VEGFA	1
GO:0090162	establishment of epithelial cell polarity	1/360	33/14747	0.558016	0.744562	0.673447	HES1	1
GO:0090313	regulation of protein targeting to membrane	1/360	33/14747	0.558016	0.744562	0.673447	ITGB1BP1	1
GO:0090505	epiboly involved in wound healing	1/360	33/14747	0.558016	0.744562	0.673447	MIR221	1
GO:1901661	quinone metabolic process	1/360	33/14747	0.558016	0.744562	0.673447	SULT1C4	1
GO:1902745	positive regulation of lamellipodium organization	1/360	33/14747	0.558016	0.744562	0.673447	NCKAP1	1
GO:1903524	positive regulation of blood circulation	1/360	33/14747	0.558016	0.744562	0.673447	ADM2	1
GO:1903725	regulation of phospholipid metabolic process	1/360	33/14747	0.558016	0.744562	0.673447	LPCAT1	1
GO:1990806	ligand-gated ion channel signaling pathway	1/360	33/14747	0.558016	0.744562	0.673447	PTK2B	1
GO:0009416	response to light stimulus	7/360	288/14747	0.55822	0.744562	0.673447	PER3/GNB5/PML/NDRG4/RCVRN/AANAT/CDKN1A	7
GO:0003206	cardiac chamber morphogenesis	3/360	119/14747	0.558612	0.744562	0.673447	MDM2/HES1/DSP	3
GO:0008277	regulation of G protein-coupled receptor signaling pathway	3/360	119/14747	0.558612	0.744562	0.673447	MGLL/SNCA/RGS20	3
GO:0071326	cellular response to monosaccharide stimulus	3/360	119/14747	0.558612	0.744562	0.673447	PRKCE/NCF1/CFTR	3
GO:2000779	regulation of double-strand break repair	3/360	119/14747	0.558612	0.744562	0.673447	MAD2L2/PML/MIR221	3
GO:0007599	hemostasis	5/360	204/14747	0.559314	0.744989	0.673833	PRKG1/PROC/PLSCR1/HGFAC/ADRA2C	5
GO:0009743	response to carbohydrate	5/360	204/14747	0.559314	0.744989	0.673833	PRKCE/NCF1/CFTR/PTK2B/MIR221	5
GO:0070997	neuron death	8/360	331/14747	0.561715	0.747933	0.676496	DRAXIN/ATP13A2/MDK/ENO2/SNCA/HLA-F/PTK2B/CLU	8
GO:0050866	negative regulation of cell activation	5/360	205/14747	0.563677	0.750101	0.678457	PRKG1/MDK/GAL/HLA-F/IDO1	5
GO:0008625	extrinsic apoptotic signaling pathway via death domain receptors	2/360	77/14747	0.564226	0.750101	0.678457	TNFRSF10C/MIR221	2
GO:0019319	hexose biosynthetic process	2/360	77/14747	0.564226	0.750101	0.678457	ENO2/SDS	2
GO:2000628	regulation of miRNA metabolic process	2/360	77/14747	0.564226	0.750101	0.678457	SMAD3/PNPT1	2
GO:0045667	regulation of osteoblast differentiation	3/360	120/14747	0.564303	0.750101	0.678457	IFITM1/YAP1/SMAD3	3
GO:0001654	eye development	8/360	332/14747	0.565156	0.750724	0.67902	EPHA2/COL8A2/PRICKLE1/SMAD3/HESX1/HES1/LPCAT1/VEGFA	8
GO:0009306	protein secretion	8/360	332/14747	0.565156	0.750724	0.67902	ATP13A2/GAL/RHBDF1/SRCIN1/RSAD2/PRKCE/SUCNR1/CFTR	8
GO:0015931	nucleobase-containing compound transport	5/360	206/14747	0.568018	0.752279	0.680427	CALHM1/SLC25A41/SLC25A23/PNPT1/MX2	5
GO:0051648	vesicle localization	5/360	206/14747	0.568018	0.752279	0.680427	ATP13A2/HAP1/CDR2L/SNCA/FBXW11	5
GO:0035592	establishment of protein localization to extracellular region	8/360	333/14747	0.568585	0.752279	0.680427	ATP13A2/GAL/RHBDF1/SRCIN1/RSAD2/PRKCE/SUCNR1/CFTR	8
GO:0003230	cardiac atrium development	1/360	34/14747	0.568829	0.752279	0.680427	MDM2	1
GO:0014037	Schwann cell differentiation	1/360	34/14747	0.568829	0.752279	0.680427	FA2H	1
GO:0014741	negative regulation of muscle hypertrophy	1/360	34/14747	0.568829	0.752279	0.680427	SMAD3	1
GO:0035909	aorta morphogenesis	1/360	34/14747	0.568829	0.752279	0.680427	HES1	1
GO:0051693	actin filament capping	1/360	34/14747	0.568829	0.752279	0.680427	SPTBN2	1
GO:0071402	cellular response to lipoprotein particle stimulus	1/360	34/14747	0.568829	0.752279	0.680427	MYD88	1
GO:0090504	epiboly	1/360	34/14747	0.568829	0.752279	0.680427	MIR221	1
GO:0097345	mitochondrial outer membrane permeabilization	1/360	34/14747	0.568829	0.752279	0.680427	HIP1R	1
GO:0099622	cardiac muscle cell membrane repolarization	1/360	34/14747	0.568829	0.752279	0.680427	SCN1B	1
GO:1905508	protein localization to microtubule organizing center	1/360	34/14747	0.568829	0.752279	0.680427	SNX10	1
GO:1902105	regulation of leukocyte differentiation	7/360	291/14747	0.569245	0.752574	0.680694	IRF7/MDK/IL23A/ZAP70/LIF/TCF7/SHB	7
GO:0030168	platelet activation	3/360	121/14747	0.56995	0.752691	0.680799	PRKG1/PLSCR1/ADRA2C	3
GO:0051225	spindle assembly	3/360	121/14747	0.56995	0.752691	0.680799	PRICKLE1/STARD9/CCDC69	3
GO:1904375	regulation of protein localization to cell periphery	3/360	121/14747	0.56995	0.752691	0.680799	EPHA2/GBP1/PRKCE	3
GO:0002262	myeloid cell homeostasis	4/360	164/14747	0.570724	0.752691	0.680799	ISG15/STAT1/VEGFA/MIR221	4
GO:1905475	regulation of protein localization to membrane	4/360	164/14747	0.570724	0.752691	0.680799	EPHA2/GBP1/ITGB1BP1/PRKCE	4
GO:0006513	protein monoubiquitination	2/360	78/14747	0.571259	0.752691	0.680799	TRIM25/DTX3L	2
GO:0048708	astrocyte differentiation	2/360	78/14747	0.571259	0.752691	0.680799	LIF/HES1	2
GO:0055072	iron ion homeostasis	2/360	78/14747	0.571259	0.752691	0.680799	ATP13A2/TFRC	2
GO:0071229	cellular response to acid chemical	2/360	78/14747	0.571259	0.752691	0.680799	CPEB1/VEGFA	2
GO:1901879	regulation of protein depolymerization	2/360	78/14747	0.571259	0.752691	0.680799	SPTBN2/TRIM54	2
GO:0043433	negative regulation of DNA-binding transcription factor activity	4/360	165/14747	0.575545	0.755242	0.683107	MAD2L2/NLRC5/HES1/PARP10	4
GO:0007041	lysosomal transport	3/360	122/14747	0.575551	0.755242	0.683107	ATP13A2/DTX3L/CLU	3
GO:0007029	endoplasmic reticulum organization	2/360	79/14747	0.57821	0.755242	0.683107	REEP1/ESYT3	2
GO:0032945	negative regulation of mononuclear cell proliferation	2/360	79/14747	0.57821	0.755242	0.683107	GAL/IDO1	2
GO:0050672	negative regulation of lymphocyte proliferation	2/360	79/14747	0.57821	0.755242	0.683107	GAL/IDO1	2
GO:0007178	transmembrane receptor protein serine/threonine kinase signaling pathway	8/360	336/14747	0.5788	0.755242	0.683107	LTBP3/SMAD3/PML/WFIKKN2/GDF15/HES1/TNXB/KCP	8
GO:0150063	visual system development	8/360	336/14747	0.5788	0.755242	0.683107	EPHA2/COL8A2/PRICKLE1/SMAD3/HESX1/HES1/LPCAT1/VEGFA	8
GO:0002335	mature B cell differentiation	1/360	35/14747	0.579379	0.755242	0.683107	PTK2B	1
GO:0002446	neutrophil mediated immunity	1/360	35/14747	0.579379	0.755242	0.683107	MYD88	1
GO:0002920	regulation of humoral immune response	1/360	35/14747	0.579379	0.755242	0.683107	CCR7	1
GO:0010770	positive regulation of cell morphogenesis involved in differentiation	1/360	35/14747	0.579379	0.755242	0.683107	DBN1	1
GO:0016486	peptide hormone processing	1/360	35/14747	0.579379	0.755242	0.683107	ECE1	1
GO:0019068	virion assembly	1/360	35/14747	0.579379	0.755242	0.683107	MVB12B	1
GO:0021532	neural tube patterning	1/360	35/14747	0.579379	0.755242	0.683107	HES1	1
GO:0032373	positive regulation of sterol transport	1/360	35/14747	0.579379	0.755242	0.683107	LIPG	1
GO:0032376	positive regulation of cholesterol transport	1/360	35/14747	0.579379	0.755242	0.683107	LIPG	1
GO:0032924	activin receptor signaling pathway	1/360	35/14747	0.579379	0.755242	0.683107	SMAD3	1
GO:0034110	regulation of homotypic cell-cell adhesion	1/360	35/14747	0.579379	0.755242	0.683107	PRKG1	1
GO:0035510	DNA dealkylation	1/360	35/14747	0.579379	0.755242	0.683107	APOBEC3H	1
GO:0040001	establishment of mitotic spindle localization	1/360	35/14747	0.579379	0.755242	0.683107	FBXW11	1
GO:0042491	inner ear auditory receptor cell differentiation	1/360	35/14747	0.579379	0.755242	0.683107	HES1	1
GO:0044058	regulation of digestive system process	1/360	35/14747	0.579379	0.755242	0.683107	HIP1R	1
GO:0044060	regulation of endocrine process	1/360	35/14747	0.579379	0.755242	0.683107	GAL	1
GO:0045066	regulatory T cell differentiation	1/360	35/14747	0.579379	0.755242	0.683107	MDK	1
GO:0048512	circadian behavior	1/360	35/14747	0.579379	0.755242	0.683107	PER3	1
GO:0051294	establishment of spindle orientation	1/360	35/14747	0.579379	0.755242	0.683107	FBXW11	1
GO:0060218	hematopoietic stem cell differentiation	1/360	35/14747	0.579379	0.755242	0.683107	EIF2AK2	1
GO:0060323	head morphogenesis	1/360	35/14747	0.579379	0.755242	0.683107	PRICKLE1	1
GO:0060421	positive regulation of heart growth	1/360	35/14747	0.579379	0.755242	0.683107	YAP1	1
GO:1901020	negative regulation of calcium ion transmembrane transporter activity	1/360	35/14747	0.579379	0.755242	0.683107	GNB5	1
GO:1901381	positive regulation of potassium ion transmembrane transport	1/360	35/14747	0.579379	0.755242	0.683107	GAL	1
GO:1902229	regulation of intrinsic apoptotic signaling pathway in response to DNA damage	1/360	35/14747	0.579379	0.755242	0.683107	CLU	1
GO:0019827	stem cell population maintenance	4/360	166/14747	0.580335	0.756236	0.684006	YAP1/LIF/HESX1/HES1	4
GO:0090092	regulation of transmembrane receptor protein serine/threonine kinase signaling pathway	6/360	252/14747	0.582146	0.758343	0.685911	SMAD3/WFIKKN2/GDF15/HES1/TNXB/KCP	6
GO:0051604	protein maturation	7/360	295/14747	0.583745	0.760171	0.687565	ECE1/CHAC1/AANAT/KLK13/ASTL/HGFAC/CYFIP2	7
GO:0032677	regulation of interleukin-8 production	2/360	80/14747	0.585078	0.76064	0.687989	LILRA2/MYD88	2
GO:0033077	T cell differentiation in thymus	2/360	80/14747	0.585078	0.76064	0.687989	CCR7/ZAP70	2
GO:1900542	regulation of purine nucleotide metabolic process	2/360	80/14747	0.585078	0.76064	0.687989	AK4/SNCA	2
GO:1904063	negative regulation of cation transmembrane transport	2/360	80/14747	0.585078	0.76064	0.687989	GNB5/PRKCE	2
GO:2000177	regulation of neural precursor cell proliferation	2/360	80/14747	0.585078	0.76064	0.687989	MDK/VEGFA	2
GO:0071692	protein localization to extracellular region	8/360	338/14747	0.585548	0.760998	0.688313	ATP13A2/GAL/RHBDF1/SRCIN1/RSAD2/PRKCE/SUCNR1/CFTR	8
GO:0001501	skeletal system development	11/360	465/14747	0.585745	0.761001	0.688315	EPHA2/ALPL/CTSK/MDK/LTBP3/TTC9/SMAD3/WFIKKN2/TYMS/SNX10/PAX5	11
GO:0051983	regulation of chromosome segregation	3/360	124/14747	0.586616	0.761741	0.688985	MAD2L2/NCAPH/PLSCR1	3
GO:0033500	carbohydrate homeostasis	5/360	211/14747	0.589387	0.761741	0.688985	OAS1/PRKCE/SUCNR1/NCF1/CFTR	5
GO:0042593	glucose homeostasis	5/360	211/14747	0.589387	0.761741	0.688985	OAS1/PRKCE/SUCNR1/NCF1/CFTR	5
GO:0007602	phototransduction	1/360	36/14747	0.589672	0.761741	0.688985	RCVRN	1
GO:0010769	regulation of cell morphogenesis involved in differentiation	1/360	36/14747	0.589672	0.761741	0.688985	DBN1	1
GO:0019098	reproductive behavior	1/360	36/14747	0.589672	0.761741	0.688985	MAPK8IP2	1
GO:0031063	regulation of histone deacetylation	1/360	36/14747	0.589672	0.761741	0.688985	VEGFA	1
GO:0033574	response to testosterone	1/360	36/14747	0.589672	0.761741	0.688985	NCF1	1
GO:0035036	sperm-egg recognition	1/360	36/14747	0.589672	0.761741	0.688985	ASTL	1
GO:0043162	ubiquitin-dependent protein catabolic process via the multivesicular body sorting pathway	1/360	36/14747	0.589672	0.761741	0.688985	MVB12B	1
GO:0046329	negative regulation of JNK cascade	1/360	36/14747	0.589672	0.761741	0.688985	SH3RF2	1
GO:0050850	positive regulation of calcium-mediated signaling	1/360	36/14747	0.589672	0.761741	0.688985	ZAP70	1
GO:0050999	regulation of nitric-oxide synthase activity	1/360	36/14747	0.589672	0.761741	0.688985	PTK2B	1
GO:0060119	inner ear receptor cell development	1/360	36/14747	0.589672	0.761741	0.688985	HES1	1
GO:0090181	regulation of cholesterol metabolic process	1/360	36/14747	0.589672	0.761741	0.688985	AQP8	1
GO:0090207	regulation of triglyceride metabolic process	1/360	36/14747	0.589672	0.761741	0.688985	MBOAT7	1
GO:0006006	glucose metabolic process	4/360	168/14747	0.589823	0.761741	0.688985	ENO2/OAS1/SDS/APOD	4
GO:0098727	maintenance of cell number	4/360	168/14747	0.589823	0.761741	0.688985	YAP1/LIF/HESX1/HES1	4
GO:0051223	regulation of protein transport	11/360	467/14747	0.59149	0.763618	0.690683	ATP13A2/IFI27/SMAD3/RHBDF1/CDH1/SRCIN1/RSAD2/ITGB1BP1/PRKCE/APOD/CFTR	11
GO:0006140	regulation of nucleotide metabolic process	2/360	81/14747	0.591863	0.763618	0.690683	AK4/SNCA	2
GO:0032637	interleukin-8 production	2/360	81/14747	0.591863	0.763618	0.690683	LILRA2/MYD88	2
GO:0002244	hematopoietic progenitor cell differentiation	3/360	125/14747	0.592078	0.763644	0.690707	EIF2AK2/HES1/HERC6	3
GO:0001649	osteoblast differentiation	5/360	212/14747	0.593592	0.765344	0.692244	EPHA2/ALPL/IFITM1/YAP1/SMAD3	5
GO:2000241	regulation of reproductive process	4/360	169/14747	0.594519	0.766287	0.693097	ASTL/LIF/VEGFA/SHB	4
GO:0048880	sensory system development	8/360	341/14747	0.595574	0.767162	0.693888	EPHA2/COL8A2/PRICKLE1/SMAD3/HESX1/HES1/LPCAT1/VEGFA	8
GO:0008037	cell recognition	3/360	126/14747	0.597495	0.767162	0.693888	CCR7/ASTL/PCDH12	3
GO:0031644	regulation of nervous system process	3/360	126/14747	0.597495	0.767162	0.693888	SHANK3/MGLL/PTK2B	3
GO:1903322	positive regulation of protein modification by small protein conjugation or removal	3/360	126/14747	0.597495	0.767162	0.693888	PRICKLE1/SPHK1/RASD2	3
GO:2001235	positive regulation of apoptotic signaling pathway	3/360	126/14747	0.597495	0.767162	0.693888	CTSK/PML/TNFSF10	3
GO:0048704	embryonic skeletal system morphogenesis	2/360	82/14747	0.598565	0.767162	0.693888	SMAD3/PAX5	2
GO:0000266	mitochondrial fission	1/360	37/14747	0.599713	0.767162	0.693888	STAT2	1
GO:0002691	regulation of cellular extravasation	1/360	37/14747	0.599713	0.767162	0.693888	MDK	1
GO:0007622	rhythmic behavior	1/360	37/14747	0.599713	0.767162	0.693888	PER3	1
GO:0009124	nucleoside monophosphate biosynthetic process	1/360	37/14747	0.599713	0.767162	0.693888	TYMS	1
GO:0010574	regulation of vascular endothelial growth factor production	1/360	37/14747	0.599713	0.767162	0.693888	CXCL17	1
GO:0010934	macrophage cytokine production	1/360	37/14747	0.599713	0.767162	0.693888	MYD88	1
GO:0010935	regulation of macrophage cytokine production	1/360	37/14747	0.599713	0.767162	0.693888	MYD88	1
GO:0021587	cerebellum morphogenesis	1/360	37/14747	0.599713	0.767162	0.693888	SPTBN2	1
GO:0045840	positive regulation of mitotic nuclear division	1/360	37/14747	0.599713	0.767162	0.693888	SPHK1	1
GO:0048846	axon extension involved in axon guidance	1/360	37/14747	0.599713	0.767162	0.693888	VEGFA	1
GO:0051602	response to electrical stimulus	1/360	37/14747	0.599713	0.767162	0.693888	PRICKLE1	1
GO:0070232	regulation of T cell apoptotic process	1/360	37/14747	0.599713	0.767162	0.693888	IDO1	1
GO:0070316	regulation of G0 to G1 transition	1/360	37/14747	0.599713	0.767162	0.693888	SOX15	1
GO:0071827	plasma lipoprotein particle organization	1/360	37/14747	0.599713	0.767162	0.693888	LIPG	1
GO:0072529	pyrimidine-containing compound catabolic process	1/360	37/14747	0.599713	0.767162	0.693888	APOBEC3H	1
GO:0097242	amyloid-beta clearance	1/360	37/14747	0.599713	0.767162	0.693888	CLU	1
GO:1902284	neuron projection extension involved in neuron projection guidance	1/360	37/14747	0.599713	0.767162	0.693888	VEGFA	1
GO:0007346	regulation of mitotic cell cycle	11/360	470/14747	0.600042	0.767331	0.694041	TP73/MAD2L2/MDM2/PML/SPHK1/HES1/PLK2/CDKN1A/ASNS/SHB/MIR221	11
GO:0044262	cellular carbohydrate metabolic process	6/360	257/14747	0.601347	0.768749	0.695324	PYGM/PRKCE/B4GALT5/SNCA/PCDH12/PTK2B	6
GO:0009895	negative regulation of catabolic process	7/360	301/14747	0.60504	0.772643	0.698846	MAD2L2/ATP13A2/SMAD3/PML/MYD88/LAMP3/SNCA	7
GO:0031110	regulation of microtubule polymerization or depolymerization	2/360	83/14747	0.605184	0.772643	0.698846	TRIM54/SNCA	2
GO:0055006	cardiac cell development	2/360	83/14747	0.605184	0.772643	0.698846	PRICKLE1/VEGFA	2
GO:1901606	alpha-amino acid catabolic process	2/360	83/14747	0.605184	0.772643	0.698846	SDS/IDO1	2
GO:2000113	negative regulation of cellular macromolecule biosynthetic process	5/360	215/14747	0.606061	0.773509	0.699629	CPEB1/TYMS/EIF2AK2/PNPT1/MIR221	5
GO:0009132	nucleoside diphosphate metabolic process	3/360	128/14747	0.608186	0.774119	0.700181	AK4/ENO2/CMPK2	3
GO:0035107	appendage morphogenesis	3/360	128/14747	0.608186	0.774119	0.700181	ECE1/PLXNA2/PRICKLE1	3
GO:0035108	limb morphogenesis	3/360	128/14747	0.608186	0.774119	0.700181	ECE1/PLXNA2/PRICKLE1	3
GO:0009167	purine ribonucleoside monophosphate metabolic process	1/360	38/14747	0.60951	0.774119	0.700181	AK4	1
GO:0030835	negative regulation of actin filament depolymerization	1/360	38/14747	0.60951	0.774119	0.700181	SPTBN2	1
GO:0032350	regulation of hormone metabolic process	1/360	38/14747	0.60951	0.774119	0.700181	GAL	1
GO:0032692	negative regulation of interleukin-1 production	1/360	38/14747	0.60951	0.774119	0.700181	PML	1
GO:0035337	fatty-acyl-CoA metabolic process	1/360	38/14747	0.60951	0.774119	0.700181	ELOVL7	1
GO:0043618	regulation of transcription from RNA polymerase II promoter in response to stress	1/360	38/14747	0.60951	0.774119	0.700181	VEGFA	1
GO:0045023	G0 to G1 transition	1/360	38/14747	0.60951	0.774119	0.700181	SOX15	1
GO:0048489	synaptic vesicle transport	1/360	38/14747	0.60951	0.774119	0.700181	SNCA	1
GO:0101023	vascular endothelial cell proliferation	1/360	38/14747	0.60951	0.774119	0.700181	MDK	1
GO:0140448	signaling receptor ligand precursor processing	1/360	38/14747	0.60951	0.774119	0.700181	ECE1	1
GO:1903426	regulation of reactive oxygen species biosynthetic process	1/360	38/14747	0.60951	0.774119	0.700181	SNCA	1
GO:1905562	regulation of vascular endothelial cell proliferation	1/360	38/14747	0.60951	0.774119	0.700181	MDK	1
GO:0009791	post-embryonic development	2/360	84/14747	0.611721	0.77617	0.702036	ETNK2/VEGFA	2
GO:0032088	negative regulation of NF-kappaB transcription factor activity	2/360	84/14747	0.611721	0.77617	0.702036	NLRC5/PARP10	2
GO:0045185	maintenance of protein location	2/360	84/14747	0.611721	0.77617	0.702036	PML/DBN1	2
GO:0071478	cellular response to radiation	4/360	173/14747	0.612984	0.777521	0.703258	YAP1/MDM2/GNB5/CDKN1A	4
GO:1903532	positive regulation of secretion by cell	6/360	261/14747	0.616362	0.778916	0.70452	ATP13A2/GAL/PRKCE/SNCA/HLA-F/CFTR	6
GO:0046578	regulation of Ras protein signal transduction	4/360	174/14747	0.617518	0.778916	0.70452	SYDE2/RASGEF1A/EPS8L2/ARFGEF3	4
GO:0031058	positive regulation of histone modification	2/360	85/14747	0.618174	0.778916	0.70452	LIF/VEGFA	2
GO:0032465	regulation of cytokinesis	2/360	85/14747	0.618174	0.778916	0.70452	PRKCE/PLK2	2
GO:0046364	monosaccharide biosynthetic process	2/360	85/14747	0.618174	0.778916	0.70452	ENO2/SDS	2
GO:0050907	detection of chemical stimulus involved in sensory perception	2/360	85/14747	0.618174	0.778916	0.70452	PKD2L1/RTP4	2
GO:0071277	cellular response to calcium ion	2/360	85/14747	0.618174	0.778916	0.70452	CPNE7/SLC25A23	2
GO:1901216	positive regulation of neuron death	2/360	85/14747	0.618174	0.778916	0.70452	SNCA/CLU	2
GO:0045930	negative regulation of mitotic cell cycle	5/360	218/14747	0.618309	0.778916	0.70452	MAD2L2/MDM2/PML/PLK2/CDKN1A	5
GO:0042886	amide transport	7/360	305/14747	0.618917	0.778916	0.70452	GAL/AQP8/PRKCE/SLC38A3/SNCA/TAP1/CFTR	7
GO:0003203	endocardial cushion morphogenesis	1/360	39/14747	0.619067	0.778916	0.70452	MDM2	1
GO:0010665	regulation of cardiac muscle cell apoptotic process	1/360	39/14747	0.619067	0.778916	0.70452	MDK	1
GO:0017158	regulation of calcium ion-dependent exocytosis	1/360	39/14747	0.619067	0.778916	0.70452	DOC2A	1
GO:0030574	collagen catabolic process	1/360	39/14747	0.619067	0.778916	0.70452	CTSK	1
GO:0031018	endocrine pancreas development	1/360	39/14747	0.619067	0.778916	0.70452	HES1	1
GO:0032438	melanosome organization	1/360	39/14747	0.619067	0.778916	0.70452	PMEL	1
GO:0032467	positive regulation of cytokinesis	1/360	39/14747	0.619067	0.778916	0.70452	PRKCE	1
GO:0042461	photoreceptor cell development	1/360	39/14747	0.619067	0.778916	0.70452	VEGFA	1
GO:0045494	photoreceptor cell maintenance	1/360	39/14747	0.619067	0.778916	0.70452	SLC2A1	1
GO:0060632	regulation of microtubule-based movement	1/360	39/14747	0.619067	0.778916	0.70452	HAP1	1
GO:0072538	T-helper 17 type immune response	1/360	39/14747	0.619067	0.778916	0.70452	IL23A	1
GO:0072595	maintenance of protein localization in organelle	1/360	39/14747	0.619067	0.778916	0.70452	PML	1
GO:1900026	positive regulation of substrate adhesion-dependent cell spreading	1/360	39/14747	0.619067	0.778916	0.70452	MDK	1
GO:1902692	regulation of neuroblast proliferation	1/360	39/14747	0.619067	0.778916	0.70452	VEGFA	1
GO:1903573	negative regulation of response to endoplasmic reticulum stress	1/360	39/14747	0.619067	0.778916	0.70452	CLU	1
GO:0050678	regulation of epithelial cell proliferation	8/360	349/14747	0.621714	0.781995	0.707305	MDK/YAP1/SMAD3/FA2H/STAT1/HES1/VEGFA/EPPK1	8
GO:0007626	locomotory behavior	4/360	175/14747	0.62202	0.782128	0.707425	PRKCE/RASD2/SNCA/IDO1	4
GO:0046777	protein autophosphorylation	5/360	219/14747	0.622342	0.782281	0.707563	ATP13A2/EIF2AK2/ZAP70/VEGFA/PTK2B	5
GO:0042552	myelination	3/360	131/14747	0.623866	0.782781	0.708015	FA2H/B4GALT5/CLU	3
GO:0045834	positive regulation of lipid metabolic process	3/360	131/14747	0.623866	0.782781	0.708015	CCR7/PRKCE/PTK2B	3
GO:0051783	regulation of nuclear division	3/360	131/14747	0.623866	0.782781	0.708015	MAD2L2/SPHK1/LIF	3
GO:0071322	cellular response to carbohydrate stimulus	3/360	131/14747	0.623866	0.782781	0.708015	PRKCE/NCF1/CFTR	3
GO:0051492	regulation of stress fiber assembly	2/360	86/14747	0.624545	0.782781	0.708015	SMAD3/ITGB1BP1	2
GO:0070664	negative regulation of leukocyte proliferation	2/360	86/14747	0.624545	0.782781	0.708015	GAL/IDO1	2
GO:0006979	response to oxidative stress	9/360	393/14747	0.624644	0.782781	0.708015	ATP13A2/PML/SPHK1/PNPT1/STAT1/APOD/SNCA/NCF1/PTK2B	9
GO:1903046	meiotic cell cycle process	4/360	176/14747	0.626487	0.782781	0.708015	CCNA1/NCAPH/LIF/SYCP2L	4
GO:0048511	rhythmic process	6/360	264/14747	0.627413	0.782781	0.708015	PER3/MDK/PML/AANAT/TYMS/FBXW11	6
GO:0001754	eye photoreceptor cell differentiation	1/360	40/14747	0.628391	0.782781	0.708015	VEGFA	1
GO:0002455	humoral immune response mediated by circulating immunoglobulin	1/360	40/14747	0.628391	0.782781	0.708015	CLU	1
GO:0002673	regulation of acute inflammatory response	1/360	40/14747	0.628391	0.782781	0.708015	CCR7	1
GO:0007019	microtubule depolymerization	1/360	40/14747	0.628391	0.782781	0.708015	TRIM54	1
GO:0007099	centriole replication	1/360	40/14747	0.628391	0.782781	0.708015	PLK2	1
GO:0009126	purine nucleoside monophosphate metabolic process	1/360	40/14747	0.628391	0.782781	0.708015	AK4	1
GO:0009154	purine ribonucleotide catabolic process	1/360	40/14747	0.628391	0.782781	0.708015	PDE2A	1
GO:0014014	negative regulation of gliogenesis	1/360	40/14747	0.628391	0.782781	0.708015	HES1	1
GO:0019320	hexose catabolic process	1/360	40/14747	0.628391	0.782781	0.708015	ENO2	1
GO:0031952	regulation of protein autophosphorylation	1/360	40/14747	0.628391	0.782781	0.708015	VEGFA	1
GO:0042269	regulation of natural killer cell mediated cytotoxicity	1/360	40/14747	0.628391	0.782781	0.708015	HLA-F	1
GO:0044275	cellular carbohydrate catabolic process	1/360	40/14747	0.628391	0.782781	0.708015	PYGM	1
GO:0046006	regulation of activated T cell proliferation	1/360	40/14747	0.628391	0.782781	0.708015	IL23A	1
GO:0048753	pigment granule organization	1/360	40/14747	0.628391	0.782781	0.708015	PMEL	1
GO:0071825	protein-lipid complex subunit organization	1/360	40/14747	0.628391	0.782781	0.708015	LIPG	1
GO:1902110	positive regulation of mitochondrial membrane permeability involved in apoptotic process	1/360	40/14747	0.628391	0.782781	0.708015	HIP1R	1
GO:1904646	cellular response to amyloid-beta	1/360	40/14747	0.628391	0.782781	0.708015	CACNB1	1
GO:2001222	regulation of neuron migration	1/360	40/14747	0.628391	0.782781	0.708015	MDK	1
GO:2001239	regulation of extrinsic apoptotic signaling pathway in absence of ligand	1/360	40/14747	0.628391	0.782781	0.708015	IFI6	1
GO:0007269	neurotransmitter secretion	3/360	132/14747	0.628996	0.782781	0.708015	SV2A/DOC2A/SNCA	3
GO:0010675	regulation of cellular carbohydrate metabolic process	3/360	132/14747	0.628996	0.782781	0.708015	PRKCE/SNCA/PTK2B	3
GO:0099643	signal release from synapse	3/360	132/14747	0.628996	0.782781	0.708015	SV2A/DOC2A/SNCA	3
GO:0006605	protein targeting	7/360	308/14747	0.629149	0.782781	0.708015	HAP1/ITGB1BP1/RTP4/ZDHHC19/ZDHHC11/NCF1/CLU	7
GO:0019218	regulation of steroid metabolic process	2/360	87/14747	0.630834	0.78363	0.708783	GAL/AQP8	2
GO:0034766	negative regulation of monoatomic ion transmembrane transport	2/360	87/14747	0.630834	0.78363	0.708783	GNB5/PRKCE	2
GO:0043255	regulation of carbohydrate biosynthetic process	2/360	87/14747	0.630834	0.78363	0.708783	SNCA/PTK2B	2
GO:0046620	regulation of organ growth	2/360	87/14747	0.630834	0.78363	0.708783	TP73/YAP1	2
GO:1901992	positive regulation of mitotic cell cycle phase transition	2/360	87/14747	0.630834	0.78363	0.708783	MDM2/MIR221	2
GO:0034599	cellular response to oxidative stress	6/360	265/14747	0.631056	0.783657	0.708808	ATP13A2/PML/SPHK1/PNPT1/SNCA/NCF1	6
GO:0003002	regionalization	8/360	352/14747	0.631283	0.783689	0.708837	HES4/HES2/PLXNA2/PRICKLE1/SMAD3/NDRG4/EPB41L5/HES1	8
GO:0007272	ensheathment of neurons	3/360	133/14747	0.634078	0.785651	0.710611	FA2H/B4GALT5/CLU	3
GO:0008366	axon ensheathment	3/360	133/14747	0.634078	0.785651	0.710611	FA2H/B4GALT5/CLU	3
GO:1903038	negative regulation of leukocyte cell-cell adhesion	3/360	133/14747	0.634078	0.785651	0.710611	MDK/IDO1/MIR221	3
GO:2000377	regulation of reactive oxygen species metabolic process	3/360	133/14747	0.634078	0.785651	0.710611	SNCA/CDKN1A/PTK2B	3
GO:0006637	acyl-CoA metabolic process	2/360	88/14747	0.63704	0.785651	0.710611	SNCA/ELOVL7	2
GO:0035383	thioester metabolic process	2/360	88/14747	0.63704	0.785651	0.710611	SNCA/ELOVL7	2
GO:1904035	regulation of epithelial cell apoptotic process	2/360	88/14747	0.63704	0.785651	0.710611	MDK/YAP1	2
GO:0001825	blastocyst formation	1/360	41/14747	0.637487	0.785651	0.710611	YAP1	1
GO:0002715	regulation of natural killer cell mediated immunity	1/360	41/14747	0.637487	0.785651	0.710611	HLA-F	1
GO:0007187	G protein-coupled receptor signaling pathway, coupled to cyclic nucleotide second messenger	1/360	41/14747	0.637487	0.785651	0.710611	HTR1D	1
GO:0010463	mesenchymal cell proliferation	1/360	41/14747	0.637487	0.785651	0.710611	STAT1	1
GO:0010573	vascular endothelial growth factor production	1/360	41/14747	0.637487	0.785651	0.710611	CXCL17	1
GO:0010662	regulation of striated muscle cell apoptotic process	1/360	41/14747	0.637487	0.785651	0.710611	MDK	1
GO:0034381	plasma lipoprotein particle clearance	1/360	41/14747	0.637487	0.785651	0.710611	LIPG	1
GO:0035278	miRNA-mediated gene silencing by inhibition of translation	1/360	41/14747	0.637487	0.785651	0.710611	MIR221	1
GO:0042220	response to cocaine	1/360	41/14747	0.637487	0.785651	0.710611	PTK2B	1
GO:0043268	positive regulation of potassium ion transport	1/360	41/14747	0.637487	0.785651	0.710611	GAL	1
GO:0043507	positive regulation of JUN kinase activity	1/360	41/14747	0.637487	0.785651	0.710611	PTK2B	1
GO:0048483	autonomic nervous system development	1/360	41/14747	0.637487	0.785651	0.710611	HES1	1
GO:0060412	ventricular septum morphogenesis	1/360	41/14747	0.637487	0.785651	0.710611	HES1	1
GO:0070509	calcium ion import	1/360	41/14747	0.637487	0.785651	0.710611	HES1	1
GO:0140353	lipid export from cell	1/360	41/14747	0.637487	0.785651	0.710611	GAL	1
GO:1904707	positive regulation of vascular associated smooth muscle cell proliferation	1/360	41/14747	0.637487	0.785651	0.710611	MIR221	1
GO:0001678	intracellular glucose homeostasis	3/360	134/14747	0.639112	0.786661	0.711525	PRKCE/NCF1/CFTR	3
GO:0017015	regulation of transforming growth factor beta receptor signaling pathway	3/360	134/14747	0.639112	0.786661	0.711525	SMAD3/WFIKKN2/TNXB	3
GO:0050714	positive regulation of protein secretion	3/360	134/14747	0.639112	0.786661	0.711525	ATP13A2/PRKCE/CFTR	3
GO:0120161	regulation of cold-induced thermogenesis	3/360	134/14747	0.639112	0.786661	0.711525	ALPL/TRPM8/VEGFA	3
GO:0045927	positive regulation of growth	5/360	224/14747	0.642122	0.790117	0.714651	YAP1/SOX15/SPHK1/VEGFA/PTK2B	5
GO:0046031	ADP metabolic process	2/360	89/14747	0.643165	0.790405	0.714911	AK4/ENO2	2
GO:0060349	bone morphogenesis	2/360	89/14747	0.643165	0.790405	0.714911	ALPL/LTBP3	2
GO:0061337	cardiac conduction	2/360	89/14747	0.643165	0.790405	0.714911	SCN1B/DSP	2
GO:0090277	positive regulation of peptide hormone secretion	2/360	89/14747	0.643165	0.790405	0.714911	PRKCE/CFTR	2
GO:0106106	cold-induced thermogenesis	3/360	135/14747	0.644097	0.791099	0.715539	ALPL/TRPM8/VEGFA	3
GO:0008542	visual learning	1/360	42/14747	0.646361	0.791099	0.715539	NDRG4	1
GO:0010659	cardiac muscle cell apoptotic process	1/360	42/14747	0.646361	0.791099	0.715539	MDK	1
GO:0018208	peptidyl-proline modification	1/360	42/14747	0.646361	0.791099	0.715539	PPIL6	1
GO:0032781	positive regulation of ATP-dependent activity	1/360	42/14747	0.646361	0.791099	0.715539	PLSCR1	1
GO:0034661	ncRNA catabolic process	1/360	42/14747	0.646361	0.791099	0.715539	PNPT1	1
GO:0042311	vasodilation	1/360	42/14747	0.646361	0.791099	0.715539	PRKG1	1
GO:0042551	neuron maturation	1/360	42/14747	0.646361	0.791099	0.715539	B4GALT5	1
GO:0043124	negative regulation of I-kappaB kinase/NF-kappaB signaling	1/360	42/14747	0.646361	0.791099	0.715539	STAT1	1
GO:1901021	positive regulation of calcium ion transmembrane transporter activity	1/360	42/14747	0.646361	0.791099	0.715539	HAP1	1
GO:1902686	mitochondrial outer membrane permeabilization involved in programmed cell death	1/360	42/14747	0.646361	0.791099	0.715539	HIP1R	1
GO:1903307	positive regulation of regulated secretory pathway	1/360	42/14747	0.646361	0.791099	0.715539	HLA-F	1
GO:2001258	negative regulation of cation channel activity	1/360	42/14747	0.646361	0.791099	0.715539	GNB5	1
GO:0007612	learning	3/360	136/14747	0.649033	0.792597	0.716894	NDRG4/MAPK8IP2/SHANK3	3
GO:0030177	positive regulation of Wnt signaling pathway	3/360	136/14747	0.649033	0.792597	0.716894	YAP1/SMAD3/PLEKHA4	3
GO:1903844	regulation of cellular response to transforming growth factor beta stimulus	3/360	136/14747	0.649033	0.792597	0.716894	SMAD3/WFIKKN2/TNXB	3
GO:0006497	protein lipidation	2/360	90/14747	0.649208	0.792597	0.716894	ZDHHC19/ZDHHC11	2
GO:0010586	miRNA metabolic process	2/360	90/14747	0.649208	0.792597	0.716894	SMAD3/PNPT1	2
GO:0034109	homotypic cell-cell adhesion	2/360	90/14747	0.649208	0.792597	0.716894	PRKG1/DSP	2
GO:0043266	regulation of potassium ion transport	2/360	90/14747	0.649208	0.792597	0.716894	GAL/PTK2B	2
GO:2001243	negative regulation of intrinsic apoptotic signaling pathway	2/360	90/14747	0.649208	0.792597	0.716894	MDM2/CLU	2
GO:0003015	heart process	5/360	226/14747	0.649852	0.793136	0.717381	YAP1/MDM2/SCN1B/ADM2/DSP	5
GO:0006633	fatty acid biosynthetic process	3/360	137/14747	0.653921	0.793185	0.717426	FA2H/MGLL/ELOVL7	3
GO:0050768	negative regulation of neurogenesis	3/360	137/14747	0.653921	0.793185	0.717426	DRAXIN/CDH1/HES1	3
GO:0006904	vesicle docking involved in exocytosis	1/360	43/14747	0.655019	0.793185	0.717426	CFTR	1
GO:0007140	male meiotic nuclear division	1/360	43/14747	0.655019	0.793185	0.717426	CCNA1	1
GO:0008631	intrinsic apoptotic signaling pathway in response to oxidative stress	1/360	43/14747	0.655019	0.793185	0.717426	PML	1
GO:0014888	striated muscle adaptation	1/360	43/14747	0.655019	0.793185	0.717426	SMAD3	1
GO:0035315	hair cell differentiation	1/360	43/14747	0.655019	0.793185	0.717426	HES1	1
GO:0042743	hydrogen peroxide metabolic process	1/360	43/14747	0.655019	0.793185	0.717426	SNCA	1
GO:0043620	regulation of DNA-templated transcription in response to stress	1/360	43/14747	0.655019	0.793185	0.717426	VEGFA	1
GO:0045214	sarcomere organization	1/360	43/14747	0.655019	0.793185	0.717426	CSRP2	1
GO:0045776	negative regulation of blood pressure	1/360	43/14747	0.655019	0.793185	0.717426	ADM2	1
GO:0048538	thymus development	1/360	43/14747	0.655019	0.793185	0.717426	HES1	1
GO:0050798	activated T cell proliferation	1/360	43/14747	0.655019	0.793185	0.717426	IL23A	1
GO:0050885	neuromuscular process controlling balance	1/360	43/14747	0.655019	0.793185	0.717426	GM2A	1
GO:0051898	negative regulation of protein kinase B signaling	1/360	43/14747	0.655019	0.793185	0.717426	EPHA2	1
GO:0098534	centriole assembly	1/360	43/14747	0.655019	0.793185	0.717426	PLK2	1
GO:1902116	negative regulation of organelle assembly	1/360	43/14747	0.655019	0.793185	0.717426	YAP1	1
GO:1902459	positive regulation of stem cell population maintenance	1/360	43/14747	0.655019	0.793185	0.717426	YAP1	1
GO:1903170	negative regulation of calcium ion transmembrane transport	1/360	43/14747	0.655019	0.793185	0.717426	GNB5	1
GO:0002793	positive regulation of peptide secretion	2/360	91/14747	0.655169	0.793185	0.717426	PRKCE/CFTR	2
GO:0021761	limbic system development	2/360	91/14747	0.655169	0.793185	0.717426	MDK/HAP1	2
GO:0030510	regulation of BMP signaling pathway	2/360	91/14747	0.655169	0.793185	0.717426	HES1/KCP	2
GO:0031123	RNA 3'-end processing	2/360	91/14747	0.655169	0.793185	0.717426	CPEB1/PNPT1	2
GO:0033559	unsaturated fatty acid metabolic process	2/360	91/14747	0.655169	0.793185	0.717426	MGLL/ELOVL7	2
GO:0051341	regulation of oxidoreductase activity	2/360	91/14747	0.655169	0.793185	0.717426	SNCA/PTK2B	2
GO:1990748	cellular detoxification	2/360	91/14747	0.655169	0.793185	0.717426	GSTO2/AQP8	2
GO:0042180	cellular ketone metabolic process	4/360	183/14747	0.656813	0.794929	0.719003	PRKCE/SULT1C4/SNCA/IDO1	4
GO:0000082	G1/S transition of mitotic cell cycle	5/360	228/14747	0.657476	0.795484	0.719506	MDM2/PML/PLK2/CDKN1A/MIR221	5
GO:0002695	negative regulation of leukocyte activation	4/360	184/14747	0.661008	0.797648	0.721463	MDK/GAL/HLA-F/IDO1	4
GO:0008016	regulation of heart contraction	4/360	184/14747	0.661008	0.797648	0.721463	MDM2/SCN1B/ADM2/DSP	4
GO:0034620	cellular response to unfolded protein	2/360	92/14747	0.661049	0.797648	0.721463	HSPB8/EIF2AK2	2
GO:0006120	mitochondrial electron transport, NADH to ubiquinone	1/360	44/14747	0.663465	0.797648	0.721463	SNCA	1
GO:0006636	unsaturated fatty acid biosynthetic process	1/360	44/14747	0.663465	0.797648	0.721463	ELOVL7	1
GO:0008038	neuron recognition	1/360	44/14747	0.663465	0.797648	0.721463	PCDH12	1
GO:0010658	striated muscle cell apoptotic process	1/360	44/14747	0.663465	0.797648	0.721463	MDK	1
GO:0010799	regulation of peptidyl-threonine phosphorylation	1/360	44/14747	0.663465	0.797648	0.721463	SPHK1	1
GO:0014075	response to amine	1/360	44/14747	0.663465	0.797648	0.721463	MYD88	1
GO:0035196	miRNA processing	1/360	44/14747	0.663465	0.797648	0.721463	SMAD3	1
GO:0042088	T-helper 1 type immune response	1/360	44/14747	0.663465	0.797648	0.721463	IL23A	1
GO:0043300	regulation of leukocyte degranulation	1/360	44/14747	0.663465	0.797648	0.721463	HLA-F	1
GO:0045581	negative regulation of T cell differentiation	1/360	44/14747	0.663465	0.797648	0.721463	MDK	1
GO:0045668	negative regulation of osteoblast differentiation	1/360	44/14747	0.663465	0.797648	0.721463	SMAD3	1
GO:0045744	negative regulation of G protein-coupled receptor signaling pathway	1/360	44/14747	0.663465	0.797648	0.721463	SNCA	1
GO:0055010	ventricular cardiac muscle tissue morphogenesis	1/360	44/14747	0.663465	0.797648	0.721463	DSP	1
GO:0086009	membrane repolarization	1/360	44/14747	0.663465	0.797648	0.721463	SCN1B	1
GO:0090102	cochlea development	1/360	44/14747	0.663465	0.797648	0.721463	HES1	1
GO:1902041	regulation of extrinsic apoptotic signaling pathway via death domain receptors	1/360	44/14747	0.663465	0.797648	0.721463	MIR221	1
GO:1902108	regulation of mitochondrial membrane permeability involved in apoptotic process	1/360	44/14747	0.663465	0.797648	0.721463	HIP1R	1
GO:0048592	eye morphogenesis	3/360	139/14747	0.66355	0.797648	0.721463	EPHA2/COL8A2/VEGFA	3
GO:0007051	spindle organization	4/360	185/14747	0.665168	0.799347	0.722999	PRICKLE1/STARD9/PLK2/CCDC69	4
GO:0035051	cardiocyte differentiation	3/360	140/14747	0.668291	0.802607	0.725948	PRICKLE1/HES1/VEGFA	3
GO:0044272	sulfur compound biosynthetic process	3/360	140/14747	0.668291	0.802607	0.725948	GGTLC2/SNCA/ELOVL7	3
GO:0022604	regulation of cell morphogenesis	5/360	231/14747	0.668711	0.802809	0.726131	PLXNA2/DBN1/VEGFA/STRIP2/PTK2B	5
GO:0006623	protein targeting to vacuole	1/360	45/14747	0.671705	0.802809	0.726131	CLU	1
GO:0007094	mitotic spindle assembly checkpoint signaling	1/360	45/14747	0.671705	0.802809	0.726131	MAD2L2	1
GO:0010824	regulation of centrosome duplication	1/360	45/14747	0.671705	0.802809	0.726131	PLK2	1
GO:0015872	dopamine transport	1/360	45/14747	0.671705	0.802809	0.726131	SNCA	1
GO:0016574	histone ubiquitination	1/360	45/14747	0.671705	0.802809	0.726131	DTX3L	1
GO:0019369	arachidonic acid metabolic process	1/360	45/14747	0.671705	0.802809	0.726131	MGLL	1
GO:0035794	positive regulation of mitochondrial membrane permeability	1/360	45/14747	0.671705	0.802809	0.726131	HIP1R	1
GO:0042908	xenobiotic transport	1/360	45/14747	0.671705	0.802809	0.726131	SLC2A1	1
GO:0044818	mitotic G2/M transition checkpoint	1/360	45/14747	0.671705	0.802809	0.726131	CDKN1A	1
GO:0046164	alcohol catabolic process	1/360	45/14747	0.671705	0.802809	0.726131	SULT1C4	1
GO:0071173	spindle assembly checkpoint signaling	1/360	45/14747	0.671705	0.802809	0.726131	MAD2L2	1
GO:0071174	mitotic spindle checkpoint signaling	1/360	45/14747	0.671705	0.802809	0.726131	MAD2L2	1
GO:1900271	regulation of long-term synaptic potentiation	1/360	45/14747	0.671705	0.802809	0.726131	SHANK3	1
GO:1901799	negative regulation of proteasomal protein catabolic process	1/360	45/14747	0.671705	0.802809	0.726131	LAMP3	1
GO:0015908	fatty acid transport	2/360	94/14747	0.672569	0.802809	0.726131	SLC2A1/SLCO4A1	2
GO:0042158	lipoprotein biosynthetic process	2/360	94/14747	0.672569	0.802809	0.726131	ZDHHC19/ZDHHC11	2
GO:0042303	molting cycle	2/360	94/14747	0.672569	0.802809	0.726131	GAL/FA2H	2
GO:0042633	hair cycle	2/360	94/14747	0.672569	0.802809	0.726131	GAL/FA2H	2
GO:1905954	positive regulation of lipid localization	2/360	94/14747	0.672569	0.802809	0.726131	GAL/LIPG	2
GO:0007009	plasma membrane organization	3/360	142/14747	0.677627	0.808354	0.731146	FA2H/PLSCR1/CLU	3
GO:0051961	negative regulation of nervous system development	3/360	142/14747	0.677627	0.808354	0.731146	DRAXIN/CDH1/HES1	3
GO:0110020	regulation of actomyosin structure organization	2/360	95/14747	0.678208	0.808505	0.731282	SMAD3/ITGB1BP1	2
GO:1901987	regulation of cell cycle phase transition	9/360	412/14747	0.67971	0.808505	0.731282	FBXO6/MAD2L2/MDM2/PML/PARP9/DTX3L/PLK2/CDKN1A/MIR221	9
GO:0000959	mitochondrial RNA metabolic process	1/360	46/14747	0.679744	0.808505	0.731282	PNPT1	1
GO:0009261	ribonucleotide catabolic process	1/360	46/14747	0.679744	0.808505	0.731282	PDE2A	1
GO:0031577	spindle checkpoint signaling	1/360	46/14747	0.679744	0.808505	0.731282	MAD2L2	1
GO:0032873	negative regulation of stress-activated MAPK cascade	1/360	46/14747	0.679744	0.808505	0.731282	SH3RF2	1
GO:0045761	regulation of adenylate cyclase activity	1/360	46/14747	0.679744	0.808505	0.731282	GABBR2	1
GO:0046622	positive regulation of organ growth	1/360	46/14747	0.679744	0.808505	0.731282	YAP1	1
GO:0070303	negative regulation of stress-activated protein kinase signaling cascade	1/360	46/14747	0.679744	0.808505	0.731282	SH3RF2	1
GO:0015980	energy derivation by oxidation of organic compounds	6/360	279/14747	0.679822	0.808505	0.731282	AK4/PYGM/SLC25A23/PNPT1/SNCA/PCDH12	6
GO:0007043	cell-cell junction assembly	3/360	143/14747	0.682222	0.810865	0.733417	EPHA2/CDH1/LSR	3
GO:0090501	RNA phosphodiester bond hydrolysis	3/360	143/14747	0.682222	0.810865	0.733417	ISG20/PNPT1/HELZ2	3
GO:0051056	regulation of small GTPase mediated signal transduction	6/360	280/14747	0.683142	0.811711	0.734182	SYDE2/RASGEF1A/EPS8L2/RHOD/ARHGEF4/ARFGEF3	6
GO:0001936	regulation of endothelial cell proliferation	3/360	144/14747	0.686768	0.813529	0.735827	MDK/STAT1/VEGFA	3
GO:0001937	negative regulation of endothelial cell proliferation	1/360	47/14747	0.687586	0.813529	0.735827	STAT1	1
GO:0007632	visual behavior	1/360	47/14747	0.687586	0.813529	0.735827	NDRG4	1
GO:0010171	body morphogenesis	1/360	47/14747	0.687586	0.813529	0.735827	PRICKLE1	1
GO:0010803	regulation of tumor necrosis factor-mediated signaling pathway	1/360	47/14747	0.687586	0.813529	0.735827	SPHK1	1
GO:0030520	intracellular estrogen receptor signaling pathway	1/360	47/14747	0.687586	0.813529	0.735827	YAP1	1
GO:0030834	regulation of actin filament depolymerization	1/360	47/14747	0.687586	0.813529	0.735827	SPTBN2	1
GO:0033046	negative regulation of sister chromatid segregation	1/360	47/14747	0.687586	0.813529	0.735827	MAD2L2	1
GO:0033048	negative regulation of mitotic sister chromatid segregation	1/360	47/14747	0.687586	0.813529	0.735827	MAD2L2	1
GO:0045841	negative regulation of mitotic metaphase/anaphase transition	1/360	47/14747	0.687586	0.813529	0.735827	MAD2L2	1
GO:0046456	icosanoid biosynthetic process	1/360	47/14747	0.687586	0.813529	0.735827	GGTLC2	1
GO:0050982	detection of mechanical stimulus	1/360	47/14747	0.687586	0.813529	0.735827	PKD2L1	1
GO:2000648	positive regulation of stem cell proliferation	1/360	47/14747	0.687586	0.813529	0.735827	LTBP3	1
GO:2000816	negative regulation of mitotic sister chromatid separation	1/360	47/14747	0.687586	0.813529	0.735827	MAD2L2	1
GO:0032963	collagen metabolic process	2/360	97/14747	0.689251	0.815175	0.737316	CTSK/TNXB	2
GO:1902075	cellular response to salt	4/360	191/14747	0.689395	0.815175	0.737316	P2RY2/CDH1/CPNE7/SLC25A23	4
GO:0048872	homeostasis of number of cells	6/360	283/14747	0.692965	0.818616	0.740428	ISG15/TNFSF13B/CCR7/STAT1/VEGFA/MIR221	6
GO:0072594	establishment of protein localization to organelle	9/360	417/14747	0.693362	0.818616	0.740428	PRICKLE1/SMAD3/PML/CDH1/NEURL3/APOD/TSPAN17/CDKN1A/CLU	9
GO:0097237	cellular response to toxic substance	2/360	98/14747	0.694654	0.818616	0.740428	GSTO2/AQP8	2
GO:1901796	regulation of signal transduction by p53 class mediator	2/360	98/14747	0.694654	0.818616	0.740428	MDM2/PML	2
GO:0010543	regulation of platelet activation	1/360	48/14747	0.695237	0.818616	0.740428	PRKG1	1
GO:0045604	regulation of epidermal cell differentiation	1/360	48/14747	0.695237	0.818616	0.740428	HES1	1
GO:0046365	monosaccharide catabolic process	1/360	48/14747	0.695237	0.818616	0.740428	ENO2	1
GO:0051985	negative regulation of chromosome segregation	1/360	48/14747	0.695237	0.818616	0.740428	MAD2L2	1
GO:0071715	icosanoid transport	1/360	48/14747	0.695237	0.818616	0.740428	SLCO4A1	1
GO:1902100	negative regulation of metaphase/anaphase transition of cell cycle	1/360	48/14747	0.695237	0.818616	0.740428	MAD2L2	1
GO:1902895	positive regulation of miRNA transcription	1/360	48/14747	0.695237	0.818616	0.740428	SMAD3	1
GO:1904645	response to amyloid-beta	1/360	48/14747	0.695237	0.818616	0.740428	CACNB1	1
GO:1905710	positive regulation of membrane permeability	1/360	48/14747	0.695237	0.818616	0.740428	HIP1R	1
GO:1905819	negative regulation of chromosome separation	1/360	48/14747	0.695237	0.818616	0.740428	MAD2L2	1
GO:1990845	adaptive thermogenesis	3/360	146/14747	0.695714	0.818931	0.740713	ALPL/TRPM8/VEGFA	3
GO:0022412	cellular process involved in reproduction in multicellular organism	7/360	329/14747	0.69627	0.819338	0.741081	MDK/CCNA1/NCAPH/FBXW11/CFTR/PTK2B/SHB	7
GO:0007281	germ cell development	5/360	239/14747	0.697478	0.820266	0.74192	MDK/FBXW11/CFTR/PTK2B/SHB	5
GO:0051321	meiotic cell cycle	5/360	239/14747	0.697478	0.820266	0.74192	DUSP13/CCNA1/NCAPH/LIF/SYCP2L	5
GO:0034248	regulation of amide metabolic process	10/360	463/14747	0.698089	0.820737	0.742346	CPEB1/HAP1/SPHK1/TYMS/EIF2AK2/PNPT1/SNCA/PTK2B/CLU/MIR221	10
GO:0002444	myeloid leukocyte mediated immunity	2/360	99/14747	0.69998	0.822714	0.744134	MYD88/STAP1	2
GO:0043523	regulation of neuron apoptotic process	4/360	194/14747	0.701035	0.823188	0.744564	DRAXIN/MDK/SNCA/PTK2B	4
GO:0006195	purine nucleotide catabolic process	1/360	49/14747	0.702701	0.823188	0.744564	PDE2A	1
GO:0008089	anterograde axonal transport	1/360	49/14747	0.702701	0.823188	0.744564	HAP1	1
GO:0045332	phospholipid translocation	1/360	49/14747	0.702701	0.823188	0.744564	PLSCR1	1
GO:0048255	mRNA stabilization	1/360	49/14747	0.702701	0.823188	0.744564	MYD88	1
GO:0051293	establishment of spindle localization	1/360	49/14747	0.702701	0.823188	0.744564	FBXW11	1
GO:0051785	positive regulation of nuclear division	1/360	49/14747	0.702701	0.823188	0.744564	SPHK1	1
GO:0060324	face development	1/360	49/14747	0.702701	0.823188	0.744564	PRICKLE1	1
GO:0060986	endocrine hormone secretion	1/360	49/14747	0.702701	0.823188	0.744564	GAL	1
GO:0061082	myeloid leukocyte cytokine production	1/360	49/14747	0.702701	0.823188	0.744564	MYD88	1
GO:2000059	negative regulation of ubiquitin-dependent protein catabolic process	1/360	49/14747	0.702701	0.823188	0.744564	PML	1
GO:0048639	positive regulation of developmental growth	3/360	148/14747	0.704467	0.824762	0.745987	YAP1/SOX15/VEGFA	3
GO:0090316	positive regulation of intracellular protein transport	3/360	148/14747	0.704467	0.824762	0.745987	SMAD3/CDH1/ITGB1BP1	3
GO:0071900	regulation of protein serine/threonine kinase activity	7/360	332/14747	0.705185	0.82516	0.746347	CCNA1/HERC5/SNCA/TNXB/CDKN1A/VEGFA/PTK2B	7
GO:1903707	negative regulation of hemopoiesis	2/360	100/14747	0.705229	0.82516	0.746347	MDK/MIR221	2
GO:0009636	response to toxic substance	4/360	196/14747	0.708619	0.828483	0.749353	GSTO2/AQP8/CDH1/TYMS	4
GO:0051222	positive regulation of protein transport	6/360	288/14747	0.708886	0.828483	0.749353	ATP13A2/SMAD3/CDH1/ITGB1BP1/PRKCE/CFTR	6
GO:0002707	negative regulation of lymphocyte mediated immunity	1/360	50/14747	0.709983	0.828483	0.749353	HLA-F	1
GO:0002823	negative regulation of adaptive immune response based on somatic recombination of immune receptors built from immunoglobulin superfamily domains	1/360	50/14747	0.709983	0.828483	0.749353	HLA-F	1
GO:0003197	endocardial cushion development	1/360	50/14747	0.709983	0.828483	0.749353	MDM2	1
GO:0006826	iron ion transport	1/360	50/14747	0.709983	0.828483	0.749353	TFRC	1
GO:0009395	phospholipid catabolic process	1/360	50/14747	0.709983	0.828483	0.749353	LIPG	1
GO:0043388	positive regulation of DNA binding	1/360	50/14747	0.709983	0.828483	0.749353	HES1	1
GO:0001938	positive regulation of endothelial cell proliferation	2/360	101/14747	0.710401	0.828483	0.749353	MDK/VEGFA	2
GO:0009135	purine nucleoside diphosphate metabolic process	2/360	101/14747	0.710401	0.828483	0.749353	AK4/ENO2	2
GO:0009179	purine ribonucleoside diphosphate metabolic process	2/360	101/14747	0.710401	0.828483	0.749353	AK4/ENO2	2
GO:0023061	signal release	9/360	424/14747	0.71186	0.829776	0.750522	SV2A/GAL/DOC2A/PRKCE/LIF/SUCNR1/ADRA2C/SNCA/CFTR	9
GO:0042445	hormone metabolic process	4/360	197/14747	0.712359	0.829776	0.750522	ECE1/CTSK/GAL/AANAT	4
GO:0046474	glycerophospholipid biosynthetic process	4/360	197/14747	0.712359	0.829776	0.750522	ETNK2/MBOAT7/PLSCR1/LPCAT1	4
GO:0048705	skeletal system morphogenesis	4/360	197/14747	0.712359	0.829776	0.750522	ALPL/LTBP3/SMAD3/PAX5	4
GO:0009116	nucleoside metabolic process	1/360	51/14747	0.717087	0.833714	0.754084	APOBEC3H	1
GO:0019226	transmission of nerve impulse	1/360	51/14747	0.717087	0.833714	0.754084	SCN1B	1
GO:0021545	cranial nerve development	1/360	51/14747	0.717087	0.833714	0.754084	HES1	1
GO:0038093	Fc receptor signaling pathway	1/360	51/14747	0.717087	0.833714	0.754084	PRKCE	1
GO:0060113	inner ear receptor cell differentiation	1/360	51/14747	0.717087	0.833714	0.754084	HES1	1
GO:0098900	regulation of action potential	1/360	51/14747	0.717087	0.833714	0.754084	DSP	1
GO:0016052	carbohydrate catabolic process	3/360	151/14747	0.717233	0.833714	0.754084	PYGM/ENO2/GM2A	3
GO:0009063	amino acid catabolic process	2/360	103/14747	0.720518	0.837283	0.757312	SDS/IDO1	2
GO:1902850	microtubule cytoskeleton organization involved in mitosis	3/360	152/14747	0.721393	0.838051	0.758007	PRICKLE1/PLK2/FBXW11	3
GO:0006303	double-strand break repair via nonhomologous end joining	1/360	52/14747	0.724017	0.839353	0.759184	MAD2L2	1
GO:0031113	regulation of microtubule polymerization	1/360	52/14747	0.724017	0.839353	0.759184	SNCA	1
GO:0033047	regulation of mitotic sister chromatid segregation	1/360	52/14747	0.724017	0.839353	0.759184	MAD2L2	1
GO:0046148	pigment biosynthetic process	1/360	52/14747	0.724017	0.839353	0.759184	PMEL	1
GO:0046605	regulation of centrosome cycle	1/360	52/14747	0.724017	0.839353	0.759184	PLK2	1
GO:0048016	inositol phosphate-mediated signaling	1/360	52/14747	0.724017	0.839353	0.759184	ITPR3	1
GO:0097479	synaptic vesicle localization	1/360	52/14747	0.724017	0.839353	0.759184	SNCA	1
GO:0043200	response to amino acid	2/360	104/14747	0.725464	0.840532	0.76025	CPEB1/MYD88	2
GO:2001252	positive regulation of chromosome organization	2/360	104/14747	0.725464	0.840532	0.76025	PML/NCAPH	2
GO:0045333	cellular respiration	4/360	201/14747	0.726966	0.842022	0.761599	AK4/SLC25A23/PNPT1/SNCA	4
GO:0008406	gonad development	4/360	202/14747	0.730531	0.843898	0.763295	SOX15/HESX1/TNFSF10/VEGFA	4
GO:0001541	ovarian follicle development	1/360	53/14747	0.730778	0.843898	0.763295	VEGFA	1
GO:0003229	ventricular cardiac muscle tissue development	1/360	53/14747	0.730778	0.843898	0.763295	DSP	1
GO:0015800	acidic amino acid transport	1/360	53/14747	0.730778	0.843898	0.763295	SNCA	1
GO:0031060	regulation of histone methylation	1/360	53/14747	0.730778	0.843898	0.763295	PAX5	1
GO:0033692	cellular polysaccharide biosynthetic process	1/360	53/14747	0.730778	0.843898	0.763295	B4GALT5	1
GO:0045620	negative regulation of lymphocyte differentiation	1/360	53/14747	0.730778	0.843898	0.763295	MDK	1
GO:0046530	photoreceptor cell differentiation	1/360	53/14747	0.730778	0.843898	0.763295	VEGFA	1
GO:0051653	spindle localization	1/360	53/14747	0.730778	0.843898	0.763295	FBXW11	1
GO:0072523	purine-containing compound catabolic process	1/360	53/14747	0.730778	0.843898	0.763295	PDE2A	1
GO:0098742	cell-cell adhesion via plasma-membrane adhesion molecules	5/360	249/14747	0.730961	0.843898	0.763295	CLSTN3/CDH1/PCDH12/MDGA1/MIR221	5
GO:0007389	pattern specification process	8/360	387/14747	0.732435	0.84535	0.764609	HES4/HES2/PLXNA2/PRICKLE1/SMAD3/NDRG4/EPB41L5/HES1	8
GO:0007034	vacuolar transport	3/360	155/14747	0.733587	0.84643	0.765585	ATP13A2/DTX3L/CLU	3
GO:0000018	regulation of DNA recombination	2/360	106/14747	0.735135	0.847215	0.766295	MAD2L2/TFRC	2
GO:0006090	pyruvate metabolic process	2/360	106/14747	0.735135	0.847215	0.766295	ENO2/SDS	2
GO:0014902	myotube differentiation	2/360	106/14747	0.735135	0.847215	0.766295	GDF15/CXCL10	2
GO:0018107	peptidyl-threonine phosphorylation	2/360	106/14747	0.735135	0.847215	0.766295	CDC42BPG/SPHK1	2
GO:0016050	vesicle organization	7/360	343/14747	0.736381	0.847259	0.766335	ATP13A2/PMEL/DOC2A/SPHK1/SNCA/SNX10/SAMD9	7
GO:0002931	response to ischemia	1/360	54/14747	0.737374	0.847259	0.766335	PTK2B	1
GO:0009161	ribonucleoside monophosphate metabolic process	1/360	54/14747	0.737374	0.847259	0.766335	AK4	1
GO:0009583	detection of light stimulus	1/360	54/14747	0.737374	0.847259	0.766335	RCVRN	1
GO:0031279	regulation of cyclase activity	1/360	54/14747	0.737374	0.847259	0.766335	GABBR2	1
GO:0034204	lipid translocation	1/360	54/14747	0.737374	0.847259	0.766335	PLSCR1	1
GO:0045682	regulation of epidermis development	1/360	54/14747	0.737374	0.847259	0.766335	HES1	1
GO:0060350	endochondral bone morphogenesis	1/360	54/14747	0.737374	0.847259	0.766335	ALPL	1
GO:0070231	T cell apoptotic process	1/360	54/14747	0.737374	0.847259	0.766335	IDO1	1
GO:0090311	regulation of protein deacetylation	1/360	54/14747	0.737374	0.847259	0.766335	VEGFA	1
GO:0035265	organ growth	3/360	156/14747	0.737557	0.847259	0.766335	TP73/YAP1/NDRG4	3
GO:0034440	lipid oxidation	2/360	107/14747	0.73986	0.849405	0.768276	APOD/ACAT2	2
GO:1901989	positive regulation of cell cycle phase transition	2/360	107/14747	0.73986	0.849405	0.768276	MDM2/MIR221	2
GO:0006486	protein glycosylation	4/360	205/14747	0.741015	0.849755	0.768593	GALNT18/ST6GALNAC2/B4GALT5/ACER2	4
GO:0043413	macromolecule glycosylation	4/360	205/14747	0.741015	0.849755	0.768593	GALNT18/ST6GALNAC2/B4GALT5/ACER2	4
GO:0045137	development of primary sexual characteristics	4/360	205/14747	0.741015	0.849755	0.768593	SOX15/HESX1/TNFSF10/VEGFA	4
GO:0007156	homophilic cell adhesion via plasma membrane adhesion molecules	3/360	157/14747	0.741481	0.849755	0.768593	CLSTN3/CDH1/PCDH12	3
GO:0044843	cell cycle G1/S phase transition	5/360	253/14747	0.743581	0.849755	0.768593	MDM2/PML/PLK2/CDKN1A/MIR221	5
GO:0001658	branching involved in ureteric bud morphogenesis	1/360	55/14747	0.743809	0.849755	0.768593	VEGFA	1
GO:0002011	morphogenesis of an epithelial sheet	1/360	55/14747	0.743809	0.849755	0.768593	MIR221	1
GO:0002820	negative regulation of adaptive immune response	1/360	55/14747	0.743809	0.849755	0.768593	HLA-F	1
GO:0002886	regulation of myeloid leukocyte mediated immunity	1/360	55/14747	0.743809	0.849755	0.768593	STAP1	1
GO:0010611	regulation of cardiac muscle hypertrophy	1/360	55/14747	0.743809	0.849755	0.768593	SMAD3	1
GO:0045839	negative regulation of mitotic nuclear division	1/360	55/14747	0.743809	0.849755	0.768593	MAD2L2	1
GO:0046579	positive regulation of Ras protein signal transduction	1/360	55/14747	0.743809	0.849755	0.768593	RASGEF1A	1
GO:0051289	protein homotetramerization	1/360	55/14747	0.743809	0.849755	0.768593	PKD2L1	1
GO:0051445	regulation of meiotic cell cycle	1/360	55/14747	0.743809	0.849755	0.768593	LIF	1
GO:0051965	positive regulation of synapse assembly	1/360	55/14747	0.743809	0.849755	0.768593	CLSTN3	1
GO:0070542	response to fatty acid	1/360	55/14747	0.743809	0.849755	0.768593	HES1	1
GO:0007006	mitochondrial membrane organization	2/360	108/14747	0.744514	0.849755	0.768593	HIP1R/SNCA	2
GO:0007368	determination of left/right symmetry	2/360	108/14747	0.744514	0.849755	0.768593	SMAD3/NDRG4	2
GO:0030326	embryonic limb morphogenesis	2/360	108/14747	0.744514	0.849755	0.768593	ECE1/PRICKLE1	2
GO:0035113	embryonic appendage morphogenesis	2/360	108/14747	0.744514	0.849755	0.768593	ECE1/PRICKLE1	2
GO:0007204	positive regulation of cytosolic calcium ion concentration	3/360	158/14747	0.745358	0.850469	0.769239	PML/ITPR3/PTK2B	3
GO:0018205	peptidyl-lysine modification	7/360	347/14747	0.747139	0.852254	0.770853	MDM2/PML/IFIH1/LIF/RASD2/SNCA/PAX5	7
GO:0031398	positive regulation of protein ubiquitination	2/360	109/14747	0.749097	0.852877	0.771416	PRICKLE1/SPHK1	2
GO:0098754	detoxification	2/360	109/14747	0.749097	0.852877	0.771416	GSTO2/AQP8	2
GO:0009060	aerobic respiration	3/360	159/14747	0.749188	0.852877	0.771416	AK4/SLC25A23/SNCA	3
GO:0009266	response to temperature stimulus	3/360	159/14747	0.749188	0.852877	0.771416	TRPM8/CXCL10/GMPR	3
GO:0006998	nuclear envelope organization	1/360	56/14747	0.750086	0.852877	0.771416	SPAG4	1
GO:0015909	long-chain fatty acid transport	1/360	56/14747	0.750086	0.852877	0.771416	SLC2A1	1
GO:0035306	positive regulation of dephosphorylation	1/360	56/14747	0.750086	0.852877	0.771416	SMAD3	1
GO:0042490	mechanoreceptor differentiation	1/360	56/14747	0.750086	0.852877	0.771416	HES1	1
GO:0046503	glycerolipid catabolic process	1/360	56/14747	0.750086	0.852877	0.771416	MGLL	1
GO:0060135	maternal process involved in female pregnancy	1/360	56/14747	0.750086	0.852877	0.771416	LIF	1
GO:0070534	protein K63-linked ubiquitination	1/360	56/14747	0.750086	0.852877	0.771416	PARP10	1
GO:0060271	cilium assembly	6/360	302/14747	0.750434	0.853024	0.771549	UBXN10/YAP1/PRICKLE1/HAP1/SNX10/SPAG1	6
GO:0019318	hexose metabolic process	4/360	208/14747	0.751189	0.853634	0.772101	ENO2/OAS1/SDS/APOD	4
GO:0001659	temperature homeostasis	3/360	160/14747	0.752973	0.855388	0.773688	ALPL/TRPM8/VEGFA	3
GO:0002698	negative regulation of immune effector process	2/360	110/14747	0.753608	0.855388	0.773688	BST2/HLA-F	2
GO:0007088	regulation of mitotic nuclear division	2/360	110/14747	0.753608	0.855388	0.773688	MAD2L2/SPHK1	2
GO:0043406	positive regulation of MAP kinase activity	2/360	110/14747	0.753608	0.855388	0.773688	VEGFA/PTK2B	2
GO:0060348	bone development	4/360	209/14747	0.754512	0.855608	0.773887	ALPL/LTBP3/TTC9/SNX10	4
GO:1904951	positive regulation of establishment of protein localization	6/360	304/14747	0.756004	0.855608	0.773887	ATP13A2/SMAD3/CDH1/ITGB1BP1/PRKCE/CFTR	6
GO:0002090	regulation of receptor internalization	1/360	57/14747	0.756211	0.855608	0.773887	VEGFA	1
GO:0010965	regulation of mitotic sister chromatid separation	1/360	57/14747	0.756211	0.855608	0.773887	MAD2L2	1
GO:0010972	negative regulation of G2/M transition of mitotic cell cycle	1/360	57/14747	0.756211	0.855608	0.773887	CDKN1A	1
GO:0014743	regulation of muscle hypertrophy	1/360	57/14747	0.756211	0.855608	0.773887	SMAD3	1
GO:0043489	RNA stabilization	1/360	57/14747	0.756211	0.855608	0.773887	MYD88	1
GO:0046902	regulation of mitochondrial membrane permeability	1/360	57/14747	0.756211	0.855608	0.773887	HIP1R	1
GO:0051339	regulation of lyase activity	1/360	57/14747	0.756211	0.855608	0.773887	GABBR2	1
GO:0055008	cardiac muscle tissue morphogenesis	1/360	57/14747	0.756211	0.855608	0.773887	DSP	1
GO:1901016	regulation of potassium ion transmembrane transporter activity	1/360	57/14747	0.756211	0.855608	0.773887	GAL	1
GO:0009185	ribonucleoside diphosphate metabolic process	2/360	111/14747	0.75805	0.85645	0.774648	AK4/ENO2	2
GO:0035967	cellular response to topologically incorrect protein	2/360	111/14747	0.75805	0.85645	0.774648	HSPB8/EIF2AK2	2
GO:0048706	embryonic skeletal system development	2/360	111/14747	0.75805	0.85645	0.774648	SMAD3/PAX5	2
GO:0055007	cardiac muscle cell differentiation	2/360	111/14747	0.75805	0.85645	0.774648	PRICKLE1/VEGFA	2
GO:0071482	cellular response to light stimulus	2/360	111/14747	0.75805	0.85645	0.774648	GNB5/CDKN1A	2
GO:0006109	regulation of carbohydrate metabolic process	3/360	162/14747	0.760404	0.858165	0.776199	PRKCE/SNCA/PTK2B	3
GO:0046890	regulation of lipid biosynthetic process	3/360	162/14747	0.760404	0.858165	0.776199	AQP8/SPHK1/LPCAT1	3
GO:0006611	protein export from nucleus	1/360	58/14747	0.762185	0.858165	0.776199	IFI27	1
GO:0010517	regulation of phospholipase activity	1/360	58/14747	0.762185	0.858165	0.776199	SNCA	1
GO:0032371	regulation of sterol transport	1/360	58/14747	0.762185	0.858165	0.776199	LIPG	1
GO:0032374	regulation of cholesterol transport	1/360	58/14747	0.762185	0.858165	0.776199	LIPG	1
GO:0034605	cellular response to heat	1/360	58/14747	0.762185	0.858165	0.776199	CXCL10	1
GO:0040014	regulation of multicellular organism growth	1/360	58/14747	0.762185	0.858165	0.776199	GDF15	1
GO:0042446	hormone biosynthetic process	1/360	58/14747	0.762185	0.858165	0.776199	AANAT	1
GO:0072666	establishment of protein localization to vacuole	1/360	58/14747	0.762185	0.858165	0.776199	CLU	1
GO:1902750	negative regulation of cell cycle G2/M phase transition	1/360	58/14747	0.762185	0.858165	0.776199	CDKN1A	1
GO:0043244	regulation of protein-containing complex disassembly	2/360	112/14747	0.762423	0.858165	0.776199	SPTBN2/TRIM54	2
GO:2000278	regulation of DNA biosynthetic process	2/360	112/14747	0.762423	0.858165	0.776199	CDKN1A/PTK2B	2
GO:0009100	glycoprotein metabolic process	7/360	353/14747	0.762691	0.85822	0.776249	FBXO2/FBXO6/GALNT18/CCR7/ST6GALNAC2/B4GALT5/ACER2	7
GO:0045055	regulated exocytosis	4/360	212/14747	0.764275	0.859507	0.777413	SV2A/DOC2A/SNCA/HLA-F	4
GO:0046883	regulation of hormone secretion	4/360	212/14747	0.764275	0.859507	0.777413	GAL/PRKCE/LIF/CFTR	4
GO:0051146	striated muscle cell differentiation	5/360	260/14747	0.764612	0.859638	0.777532	PRICKLE1/CSRP2/GDF15/CXCL10/VEGFA	5
GO:0016311	dephosphorylation	6/360	308/14747	0.766872	0.860492	0.778304	ALPL/DUSP13/DUSP8/PTPRR/SMAD3/FBXW11	6
GO:0003179	heart valve morphogenesis	1/360	59/14747	0.768013	0.860492	0.778304	MDM2	1
GO:0009311	oligosaccharide metabolic process	1/360	59/14747	0.768013	0.860492	0.778304	GM2A	1
GO:0032623	interleukin-2 production	1/360	59/14747	0.768013	0.860492	0.778304	GBP1	1
GO:0032663	regulation of interleukin-2 production	1/360	59/14747	0.768013	0.860492	0.778304	GBP1	1
GO:0038034	signal transduction in absence of ligand	1/360	59/14747	0.768013	0.860492	0.778304	IFI6	1
GO:0045670	regulation of osteoclast differentiation	1/360	59/14747	0.768013	0.860492	0.778304	IL23A	1
GO:0046323	glucose import	1/360	59/14747	0.768013	0.860492	0.778304	SLC2A1	1
GO:0046888	negative regulation of hormone secretion	1/360	59/14747	0.768013	0.860492	0.778304	LIF	1
GO:0097035	regulation of membrane lipid distribution	1/360	59/14747	0.768013	0.860492	0.778304	PLSCR1	1
GO:0097192	extrinsic apoptotic signaling pathway in absence of ligand	1/360	59/14747	0.768013	0.860492	0.778304	IFI6	1
GO:1902373	negative regulation of mRNA catabolic process	1/360	59/14747	0.768013	0.860492	0.778304	MYD88	1
GO:0007338	single fertilization	2/360	114/14747	0.770963	0.863301	0.780845	ASTL/SPAG1	2
GO:0009593	detection of chemical stimulus	2/360	114/14747	0.770963	0.863301	0.780845	PKD2L1/RTP4	2
GO:0022411	cellular component disassembly	9/360	449/14747	0.7719	0.864104	0.781571	ATP13A2/CTSK/SPTBN2/CTTN/PRICKLE1/KLK4/TRIM54/MICAL3/SPATA18	9
GO:0000271	polysaccharide biosynthetic process	1/360	60/14747	0.773699	0.864423	0.78186	B4GALT5	1
GO:0014823	response to activity	1/360	60/14747	0.773699	0.864423	0.78186	SMTNL1	1
GO:0048645	animal organ formation	1/360	60/14747	0.773699	0.864423	0.78186	HES1	1
GO:0050922	negative regulation of chemotaxis	1/360	60/14747	0.773699	0.864423	0.78186	STAP1	1
GO:0051306	mitotic sister chromatid separation	1/360	60/14747	0.773699	0.864423	0.78186	MAD2L2	1
GO:0070830	bicellular tight junction assembly	1/360	60/14747	0.773699	0.864423	0.78186	EPHA2	1
GO:0060047	heart contraction	4/360	215/14747	0.773734	0.864423	0.78186	MDM2/SCN1B/ADM2/DSP	4
GO:0031503	protein-containing complex localization	3/360	166/14747	0.774724	0.865243	0.782601	KIF17/PML/DBN1	3
GO:0009581	detection of external stimulus	2/360	115/14747	0.775132	0.865243	0.782601	PKD2L1/RCVRN	2
GO:0010565	regulation of cellular ketone metabolic process	2/360	115/14747	0.775132	0.865243	0.782601	PRKCE/SNCA	2
GO:0072659	protein localization to plasma membrane	5/360	265/14747	0.77882	0.867605	0.784738	EPHA2/GBP1/CDH1/ITGB1BP1/PRKCE	5
GO:0009855	determination of bilateral symmetry	2/360	116/14747	0.779234	0.867605	0.784738	SMAD3/NDRG4	2
GO:0018210	peptidyl-threonine modification	2/360	116/14747	0.779234	0.867605	0.784738	CDC42BPG/SPHK1	2
GO:0035082	axoneme assembly	1/360	61/14747	0.779246	0.867605	0.784738	SPAG1	1
GO:0051057	positive regulation of small GTPase mediated signal transduction	1/360	61/14747	0.779246	0.867605	0.784738	RASGEF1A	1
GO:0051148	negative regulation of muscle cell differentiation	1/360	61/14747	0.779246	0.867605	0.784738	MIR221	1
GO:0051149	positive regulation of muscle cell differentiation	1/360	61/14747	0.779246	0.867605	0.784738	MDM2	1
GO:0070192	chromosome organization involved in meiotic cell cycle	1/360	61/14747	0.779246	0.867605	0.784738	NCAPH	1
GO:1905515	non-motile cilium assembly	1/360	61/14747	0.779246	0.867605	0.784738	HAP1	1
GO:0018394	peptidyl-lysine acetylation	3/360	168/14747	0.781618	0.869998	0.786902	PML/LIF/SNCA	3
GO:0009799	specification of symmetry	2/360	117/14747	0.783272	0.871094	0.787894	SMAD3/NDRG4	2
GO:0016571	histone methylation	2/360	117/14747	0.783272	0.871094	0.787894	MYD88/PAX5	2
GO:1904019	epithelial cell apoptotic process	2/360	117/14747	0.783272	0.871094	0.787894	MDK/YAP1	2
GO:0010569	regulation of double-strand break repair via homologous recombination	1/360	62/14747	0.784658	0.871644	0.788391	MAD2L2	1
GO:0030199	collagen fibril organization	1/360	62/14747	0.784658	0.871644	0.788391	TNXB	1
GO:0048814	regulation of dendrite morphogenesis	1/360	62/14747	0.784658	0.871644	0.788391	DBN1	1
GO:1901616	organic hydroxy compound catabolic process	1/360	62/14747	0.784658	0.871644	0.788391	SULT1C4	1
GO:0045444	fat cell differentiation	4/360	219/14747	0.78588	0.872753	0.789394	YAP1/SMAD3/HES1/RARRES2	4
GO:0009582	detection of abiotic stimulus	2/360	118/14747	0.787244	0.87402	0.79054	PKD2L1/RCVRN	2
GO:0009914	hormone transport	5/360	269/14747	0.789706	0.874773	0.791221	GAL/PRKCE/SLCO4A1/LIF/CFTR	5
GO:0003407	neural retina development	1/360	63/14747	0.789937	0.874773	0.791221	HES1	1
GO:0006081	cellular aldehyde metabolic process	1/360	63/14747	0.789937	0.874773	0.791221	ALPL	1
GO:0017156	calcium-ion regulated exocytosis	1/360	63/14747	0.789937	0.874773	0.791221	DOC2A	1
GO:0048524	positive regulation of viral process	1/360	63/14747	0.789937	0.874773	0.791221	IFIT1	1
GO:0061512	protein localization to cilium	1/360	63/14747	0.789937	0.874773	0.791221	SNX10	1
GO:0070918	regulatory ncRNA processing	1/360	63/14747	0.789937	0.874773	0.791221	SMAD3	1
GO:0070988	demethylation	1/360	63/14747	0.789937	0.874773	0.791221	APOBEC3H	1
GO:1903578	regulation of ATP metabolic process	1/360	63/14747	0.789937	0.874773	0.791221	AK4	1
GO:0007266	Rho protein signal transduction	2/360	119/14747	0.791152	0.875299	0.791697	EPS8L2/RHOD	2
GO:0032368	regulation of lipid transport	2/360	119/14747	0.791152	0.875299	0.791697	GAL/LIPG	2
GO:0050868	negative regulation of T cell activation	2/360	119/14747	0.791152	0.875299	0.791697	MDK/IDO1	2
GO:0009152	purine ribonucleotide biosynthetic process	3/360	171/14747	0.791632	0.875299	0.791697	AK4/SNCA/ELOVL7	3
GO:0071902	positive regulation of protein serine/threonine kinase activity	3/360	171/14747	0.791632	0.875299	0.791697	SNCA/VEGFA/PTK2B	3
GO:0070085	glycosylation	4/360	221/14747	0.791756	0.875299	0.791697	GALNT18/ST6GALNAC2/B4GALT5/ACER2	4
GO:0006302	double-strand break repair	5/360	270/14747	0.792362	0.875721	0.792079	MAD2L2/PML/PARP9/DTX3L/MIR221	5
GO:0090305	nucleic acid phosphodiester bond hydrolysis	4/360	222/14747	0.794645	0.876502	0.792785	ISG20/PNPT1/HELZ2/PLSCR1	4
GO:0031109	microtubule polymerization or depolymerization	2/360	120/14747	0.794997	0.876502	0.792785	TRIM54/SNCA	2
GO:0034763	negative regulation of transmembrane transport	2/360	120/14747	0.794997	0.876502	0.792785	GNB5/PRKCE	2
GO:0060048	cardiac muscle contraction	2/360	120/14747	0.794997	0.876502	0.792785	SCN1B/DSP	2
GO:0033059	cellular pigmentation	1/360	64/14747	0.795087	0.876502	0.792785	PMEL	1
GO:0034637	cellular carbohydrate biosynthetic process	1/360	64/14747	0.795087	0.876502	0.792785	B4GALT5	1
GO:0042698	ovulation cycle	1/360	64/14747	0.795087	0.876502	0.792785	MDK	1
GO:0043954	cellular component maintenance	1/360	64/14747	0.795087	0.876502	0.792785	CTTN	1
GO:0050766	positive regulation of phagocytosis	1/360	64/14747	0.795087	0.876502	0.792785	STAP1	1
GO:0009141	nucleoside triphosphate metabolic process	4/360	223/14747	0.797502	0.878917	0.794969	AK4/ENO2/TYMS/CMPK2	4
GO:0043405	regulation of MAP kinase activity	3/360	173/14747	0.798095	0.879322	0.795335	TNXB/VEGFA/PTK2B	3
GO:0008203	cholesterol metabolic process	2/360	121/14747	0.798779	0.879828	0.795793	AQP8/CFTR	2
GO:0033143	regulation of intracellular steroid hormone receptor signaling pathway	1/360	65/14747	0.800111	0.880045	0.79599	YAP1	1
GO:0042130	negative regulation of T cell proliferation	1/360	65/14747	0.800111	0.880045	0.79599	IDO1	1
GO:0043966	histone H3 acetylation	1/360	65/14747	0.800111	0.880045	0.79599	LIF	1
GO:0045600	positive regulation of fat cell differentiation	1/360	65/14747	0.800111	0.880045	0.79599	RARRES2	1
GO:1902893	regulation of miRNA transcription	1/360	65/14747	0.800111	0.880045	0.79599	SMAD3	1
GO:0015833	peptide transport	4/360	224/14747	0.800328	0.880045	0.79599	GAL/PRKCE/TAP1/CFTR	4
GO:1903305	regulation of regulated secretory pathway	2/360	122/14747	0.8025	0.882185	0.797926	DOC2A/HLA-F	2
GO:0032886	regulation of microtubule-based process	4/360	225/14747	0.803121	0.88262	0.798319	HAP1/TRIM54/SNCA/PLK2	4
GO:0044782	cilium organization	6/360	323/14747	0.804435	0.883456	0.799075	UBXN10/YAP1/PRICKLE1/HAP1/SNX10/SPAG1	6
GO:1901990	regulation of mitotic cell cycle phase transition	6/360	323/14747	0.804435	0.883456	0.799075	MAD2L2/MDM2/PML/PLK2/CDKN1A/MIR221	6
GO:0002260	lymphocyte homeostasis	1/360	66/14747	0.805012	0.883456	0.799075	TNFSF13B	1
GO:0060415	muscle tissue morphogenesis	1/360	66/14747	0.805012	0.883456	0.799075	DSP	1
GO:0061614	miRNA transcription	1/360	66/14747	0.805012	0.883456	0.799075	SMAD3	1
GO:0062013	positive regulation of small molecule metabolic process	2/360	123/14747	0.806159	0.884467	0.799989	PRKCE/SNCA	2
GO:0030073	insulin secretion	3/360	176/14747	0.807474	0.88566	0.801069	GAL/PRKCE/CFTR	3
GO:0001508	action potential	2/360	124/14747	0.809758	0.885967	0.801346	SCN1B/DSP	2
GO:0007052	mitotic spindle organization	2/360	124/14747	0.809758	0.885967	0.801346	PRICKLE1/PLK2	2
GO:0001523	retinoid metabolic process	1/360	67/14747	0.809793	0.885967	0.801346	RARRES2	1
GO:0008333	endosome to lysosome transport	1/360	67/14747	0.809793	0.885967	0.801346	DTX3L	1
GO:0032206	positive regulation of telomere maintenance	1/360	67/14747	0.809793	0.885967	0.801346	PML	1
GO:0050810	regulation of steroid biosynthetic process	1/360	67/14747	0.809793	0.885967	0.801346	AQP8	1
GO:0055117	regulation of cardiac muscle contraction	1/360	67/14747	0.809793	0.885967	0.801346	DSP	1
GO:0061077	chaperone-mediated protein folding	1/360	67/14747	0.809793	0.885967	0.801346	CLU	1
GO:2000036	regulation of stem cell population maintenance	1/360	67/14747	0.809793	0.885967	0.801346	YAP1	1
GO:0007224	smoothened signaling pathway	2/360	125/14747	0.813298	0.88883	0.803936	PKD2L1/HES1	2
GO:0003208	cardiac ventricle morphogenesis	1/360	68/14747	0.814458	0.88883	0.803936	DSP	1
GO:0031016	pancreas development	1/360	68/14747	0.814458	0.88883	0.803936	HES1	1
GO:0042440	pigment metabolic process	1/360	68/14747	0.814458	0.88883	0.803936	PMEL	1
GO:0043297	apical junction assembly	1/360	68/14747	0.814458	0.88883	0.803936	EPHA2	1
GO:0048488	synaptic vesicle endocytosis	1/360	68/14747	0.814458	0.88883	0.803936	SNCA	1
GO:0070527	platelet aggregation	1/360	68/14747	0.814458	0.88883	0.803936	PRKG1	1
GO:0090307	mitotic spindle assembly	1/360	68/14747	0.814458	0.88883	0.803936	PRICKLE1	1
GO:0097006	regulation of plasma lipoprotein particle levels	1/360	68/14747	0.814458	0.88883	0.803936	LIPG	1
GO:0006754	ATP biosynthetic process	1/360	69/14747	0.819008	0.892799	0.807525	AK4	1
GO:0030239	myofibril assembly	1/360	69/14747	0.819008	0.892799	0.807525	CSRP2	1
GO:0045638	negative regulation of myeloid cell differentiation	1/360	69/14747	0.819008	0.892799	0.807525	PTK2B	1
GO:0090559	regulation of membrane permeability	1/360	69/14747	0.819008	0.892799	0.807525	HIP1R	1
GO:0006997	nucleus organization	2/360	127/14747	0.820201	0.89385	0.808476	PML/SPAG4	2
GO:0051402	neuron apoptotic process	4/360	232/14747	0.821798	0.895341	0.809824	DRAXIN/MDK/SNCA/PTK2B	4
GO:0016101	diterpenoid metabolic process	1/360	70/14747	0.823447	0.895639	0.810095	RARRES2	1
GO:0051298	centrosome duplication	1/360	70/14747	0.823447	0.895639	0.810095	PLK2	1
GO:0055002	striated muscle cell development	1/360	70/14747	0.823447	0.895639	0.810095	CSRP2	1
GO:0071230	cellular response to amino acid stimulus	1/360	70/14747	0.823447	0.895639	0.810095	CPEB1	1
GO:0140238	presynaptic endocytosis	1/360	70/14747	0.823447	0.895639	0.810095	SNCA	1
GO:1902369	negative regulation of RNA catabolic process	1/360	70/14747	0.823447	0.895639	0.810095	MYD88	1
GO:0006470	protein dephosphorylation	4/360	233/14747	0.824344	0.895671	0.810123	DUSP13/DUSP8/PTPRR/FBXW11	4
GO:0045017	glycerolipid biosynthetic process	4/360	233/14747	0.824344	0.895671	0.810123	ETNK2/MBOAT7/PLSCR1/LPCAT1	4
GO:0090596	sensory organ morphogenesis	4/360	233/14747	0.824344	0.895671	0.810123	EPHA2/COL8A2/HESX1/VEGFA	4
GO:0006644	phospholipid metabolic process	6/360	332/14747	0.824622	0.895671	0.810123	ETNK2/LIPG/MBOAT7/PLSCR1/SNCA/LPCAT1	6
GO:0007018	microtubule-based movement	6/360	332/14747	0.824622	0.895671	0.810123	KIF17/STARD9/HAP1/CDR2L/FBXW11/WASF1	6
GO:0009150	purine ribonucleotide metabolic process	7/360	381/14747	0.826129	0.897058	0.811378	EPHA2/AK4/PDE2A/ENO2/SULT1C4/SNCA/ELOVL7	7
GO:1902652	secondary alcohol metabolic process	2/360	129/14747	0.826875	0.897619	0.811885	AQP8/CFTR	2
GO:0006023	aminoglycan biosynthetic process	1/360	71/14747	0.827778	0.897851	0.812095	B4GALT5	1
GO:0016239	positive regulation of macroautophagy	1/360	71/14747	0.827778	0.897851	0.812095	HSPB8	1
GO:0030968	endoplasmic reticulum unfolded protein response	1/360	71/14747	0.827778	0.897851	0.812095	EIF2AK2	1
GO:0006790	sulfur compound metabolic process	5/360	285/14747	0.829123	0.89881	0.812963	PHGDH/SULT1C4/GGTLC2/SNCA/ELOVL7	5
GO:0009101	glycoprotein biosynthetic process	5/360	285/14747	0.829123	0.89881	0.812963	GALNT18/CCR7/ST6GALNAC2/B4GALT5/ACER2	5
GO:0008584	male gonad development	2/360	130/14747	0.830128	0.899651	0.813723	SOX15/TNFSF10	2
GO:2001020	regulation of response to DNA damage stimulus	5/360	286/14747	0.831374	0.899935	0.81398	MAD2L2/MDM2/PML/CLU/MIR221	5
GO:0008344	adult locomotory behavior	1/360	72/14747	0.832002	0.899935	0.81398	SNCA	1
GO:0009166	nucleotide catabolic process	1/360	72/14747	0.832002	0.899935	0.81398	PDE2A	1
GO:0021766	hippocampus development	1/360	72/14747	0.832002	0.899935	0.81398	MDK	1
GO:0035418	protein localization to synapse	1/360	72/14747	0.832002	0.899935	0.81398	CLSTN3	1
GO:0043299	leukocyte degranulation	1/360	72/14747	0.832002	0.899935	0.81398	HLA-F	1
GO:2000243	positive regulation of reproductive process	1/360	72/14747	0.832002	0.899935	0.81398	VEGFA	1
GO:1901653	cellular response to peptide	6/360	336/14747	0.833049	0.899991	0.814031	MDM2/CPEB1/CACNB1/GDF15/STAT1/RARRES2	6
GO:0007605	sensory perception of sound	2/360	131/14747	0.833326	0.899991	0.814031	ESPN/EPS8L2	2
GO:0046546	development of primary male sexual characteristics	2/360	131/14747	0.833326	0.899991	0.814031	SOX15/TNFSF10	2
GO:0051147	regulation of muscle cell differentiation	2/360	131/14747	0.833326	0.899991	0.814031	MDM2/MIR221	2
GO:0009260	ribonucleotide biosynthetic process	3/360	185/14747	0.833436	0.899991	0.814031	AK4/SNCA/ELOVL7	3
GO:0099504	synaptic vesicle cycle	3/360	185/14747	0.833436	0.899991	0.814031	SV2A/DOC2A/SNCA	3
GO:0062012	regulation of small molecule metabolic process	5/360	288/14747	0.835805	0.901026	0.814967	AK4/AQP8/PRKCE/SNCA/PTK2B	5
GO:0006635	fatty acid beta-oxidation	1/360	73/14747	0.836124	0.901026	0.814967	ACAT2	1
GO:0010921	regulation of phosphatase activity	1/360	73/14747	0.836124	0.901026	0.814967	SMAD3	1
GO:1903533	regulation of protein targeting	1/360	73/14747	0.836124	0.901026	0.814967	ITGB1BP1	1
GO:2000573	positive regulation of DNA biosynthetic process	1/360	73/14747	0.836124	0.901026	0.814967	PTK2B	1
GO:0032388	positive regulation of intracellular transport	3/360	186/14747	0.836127	0.901026	0.814967	SMAD3/CDH1/ITGB1BP1	3
GO:0016125	sterol metabolic process	2/360	132/14747	0.83647	0.901026	0.814967	AQP8/CFTR	2
GO:0060041	retina development in camera-type eye	2/360	132/14747	0.83647	0.901026	0.814967	HES1/LPCAT1	2
GO:1903313	positive regulation of mRNA metabolic process	2/360	132/14747	0.83647	0.901026	0.814967	CPEB1/PNPT1	2
GO:0043583	ear development	3/360	187/14747	0.83878	0.903266	0.816993	ECE1/HESX1/HES1	3
GO:0072175	epithelial tube formation	2/360	133/14747	0.83956	0.90349	0.817195	PRICKLE1/HESX1	2
GO:0014032	neural crest cell development	1/360	74/14747	0.840144	0.90349	0.817195	HES1	1
GO:0045666	positive regulation of neuron differentiation	1/360	74/14747	0.840144	0.90349	0.817195	ADRA2C	1
GO:0097194	execution phase of apoptosis	1/360	74/14747	0.840144	0.90349	0.817195	PLSCR1	1
GO:1902117	positive regulation of organelle assembly	1/360	74/14747	0.840144	0.90349	0.817195	HAP1	1
GO:0032869	cellular response to insulin stimulus	3/360	188/14747	0.841397	0.904588	0.818189	CPEB1/STAT1/RARRES2	3
GO:0007423	sensory organ development	9/360	485/14747	0.841845	0.904821	0.8184	EPHA2/ECE1/COL8A2/PRICKLE1/SMAD3/HESX1/HES1/LPCAT1/VEGFA	9
GO:0046486	glycerolipid metabolic process	6/360	341/14747	0.843125	0.905947	0.819418	ETNK2/MBOAT7/MGLL/PLSCR1/LPCAT1/TNXB	6
GO:0008654	phospholipid biosynthetic process	4/360	241/14747	0.843644	0.906212	0.819657	ETNK2/MBOAT7/PLSCR1/LPCAT1	4
GO:0000070	mitotic sister chromatid segregation	3/360	189/14747	0.843976	0.906212	0.819657	MAD2L2/PRICKLE1/NCAPH	3
GO:0032456	endocytic recycling	1/360	75/14747	0.844066	0.906212	0.819657	NDRG4	1
GO:0008643	carbohydrate transport	2/360	135/14747	0.845582	0.907589	0.820903	SLC2A1/SLC37A3	2
GO:0048285	organelle fission	8/360	440/14747	0.846527	0.908355	0.821596	MAD2L2/PRICKLE1/STAT2/CCNA1/SPHK1/NCAPH/LIF/SYCP2L	8
GO:0006631	fatty acid metabolic process	6/360	343/14747	0.847015	0.908629	0.821843	FA2H/MGLL/SNCA/ELOVL7/TNXB/ACAT2	6
GO:0035023	regulation of Rho protein signal transduction	1/360	76/14747	0.847892	0.908821	0.822018	EPS8L2	1
GO:0046928	regulation of neurotransmitter secretion	1/360	76/14747	0.847892	0.908821	0.822018	SNCA	1
GO:0060191	regulation of lipase activity	1/360	76/14747	0.847892	0.908821	0.822018	SNCA	1
GO:0046390	ribose phosphate biosynthetic process	3/360	191/14747	0.849027	0.909788	0.822892	AK4/SNCA/ELOVL7	3
GO:0007548	sex differentiation	4/360	244/14747	0.850409	0.910824	0.823828	SOX15/HESX1/TNFSF10/VEGFA	4
GO:0019915	lipid storage	1/360	77/14747	0.851625	0.910824	0.823828	GM2A	1
GO:0036465	synaptic vesicle recycling	1/360	77/14747	0.851625	0.910824	0.823828	SNCA	1
GO:0043502	regulation of muscle adaptation	1/360	77/14747	0.851625	0.910824	0.823828	SMAD3	1
GO:0098869	cellular oxidant detoxification	1/360	77/14747	0.851625	0.910824	0.823828	GSTO2	1
GO:1905897	regulation of response to endoplasmic reticulum stress	1/360	77/14747	0.851625	0.910824	0.823828	CLU	1
GO:2000781	positive regulation of double-strand break repair	1/360	77/14747	0.851625	0.910824	0.823828	MAD2L2	1
GO:0034614	cellular response to reactive oxygen species	2/360	138/14747	0.854231	0.91247	0.825318	SPHK1/NCF1	2
GO:0050680	negative regulation of epithelial cell proliferation	2/360	138/14747	0.854231	0.91247	0.825318	STAT1/EPPK1	2
GO:0048545	response to steroid hormone	5/360	297/14747	0.854582	0.91247	0.825318	ALPL/MDK/YAP1/AANAT/TYMS	5
GO:0001942	hair follicle development	1/360	78/14747	0.855266	0.91247	0.825318	GAL	1
GO:0006446	regulation of translational initiation	1/360	78/14747	0.855266	0.91247	0.825318	EIF2AK2	1
GO:0006721	terpenoid metabolic process	1/360	78/14747	0.855266	0.91247	0.825318	RARRES2	1
GO:0008306	associative learning	1/360	78/14747	0.855266	0.91247	0.825318	NDRG4	1
GO:0019217	regulation of fatty acid metabolic process	1/360	78/14747	0.855266	0.91247	0.825318	SNCA	1
GO:0019646	aerobic electron transport chain	1/360	78/14747	0.855266	0.91247	0.825318	SNCA	1
GO:0000280	nuclear division	7/360	397/14747	0.855946	0.912947	0.825749	MAD2L2/PRICKLE1/CCNA1/SPHK1/NCAPH/LIF/SYCP2L	7
GO:0006282	regulation of DNA repair	3/360	194/14747	0.856337	0.913114	0.8259	MAD2L2/PML/MIR221	3
GO:0010817	regulation of hormone levels	8/360	447/14747	0.858213	0.914762	0.82739	ECE1/CTSK/GAL/AANAT/PRKCE/SLCO4A1/LIF/CFTR	8
GO:0009206	purine ribonucleoside triphosphate biosynthetic process	1/360	79/14747	0.858818	0.914762	0.82739	AK4	1
GO:0010507	negative regulation of autophagy	1/360	79/14747	0.858818	0.914762	0.82739	SNCA	1
GO:0048864	stem cell development	1/360	79/14747	0.858818	0.914762	0.82739	HES1	1
GO:0050679	positive regulation of epithelial cell proliferation	3/360	196/14747	0.861037	0.916639	0.829088	MDK/YAP1/VEGFA	3
GO:0009259	ribonucleotide metabolic process	7/360	400/14747	0.86105	0.916639	0.829088	EPHA2/AK4/PDE2A/ENO2/SULT1C4/SNCA/ELOVL7	7
GO:0006096	glycolytic process	1/360	80/14747	0.862283	0.917117	0.82952	ENO2	1
GO:0009145	purine nucleoside triphosphate biosynthetic process	1/360	80/14747	0.862283	0.917117	0.82952	AK4	1
GO:1901379	regulation of potassium ion transmembrane transport	1/360	80/14747	0.862283	0.917117	0.82952	GAL	1
GO:0030509	BMP signaling pathway	2/360	141/14747	0.862437	0.917117	0.82952	HES1/KCP	2
GO:0051606	detection of stimulus	4/360	250/14747	0.863199	0.917677	0.830027	PKD2L1/YAP1/RCVRN/RTP4	4
GO:0031023	microtubule organizing center organization	2/360	142/14747	0.865077	0.918298	0.830589	PLK2/FBXW11	2
GO:1905952	regulation of lipid localization	2/360	142/14747	0.865077	0.918298	0.830589	GAL/LIPG	2
GO:0006757	ATP generation from ADP	1/360	81/14747	0.865663	0.918298	0.830589	ENO2	1
GO:0014068	positive regulation of phosphatidylinositol 3-kinase signaling	1/360	81/14747	0.865663	0.918298	0.830589	NCF1	1
GO:0022404	molting cycle process	1/360	81/14747	0.865663	0.918298	0.830589	GAL	1
GO:0022405	hair cycle process	1/360	81/14747	0.865663	0.918298	0.830589	GAL	1
GO:0030901	midbrain development	1/360	81/14747	0.865663	0.918298	0.830589	HES1	1
GO:1901292	nucleoside phosphate catabolic process	1/360	81/14747	0.865663	0.918298	0.830589	PDE2A	1
GO:0050906	detection of stimulus involved in sensory perception	2/360	143/14747	0.867671	0.920178	0.83229	PKD2L1/RTP4	2
GO:0044282	small molecule catabolic process	6/360	355/14747	0.86874	0.920547	0.832623	ENO2/SDS/SULT1C4/APOBEC3H/ACAT2/IDO1	6
GO:0003300	cardiac muscle hypertrophy	1/360	82/14747	0.868961	0.920547	0.832623	SMAD3	1
GO:0060021	roof of mouth development	1/360	82/14747	0.868961	0.920547	0.832623	WFIKKN2	1
GO:1903312	negative regulation of mRNA metabolic process	1/360	82/14747	0.868961	0.920547	0.832623	MYD88	1
GO:0007519	skeletal muscle tissue development	2/360	144/14747	0.870219	0.920881	0.832926	ANKRD33/PAX5	2
GO:0009566	fertilization	2/360	144/14747	0.870219	0.920881	0.832926	ASTL/SPAG1	2
GO:0016331	morphogenesis of embryonic epithelium	2/360	144/14747	0.870219	0.920881	0.832926	PRICKLE1/EPB41L5	2
GO:0055088	lipid homeostasis	2/360	144/14747	0.870219	0.920881	0.832926	ATP13A2/LIPG	2
GO:0006835	dicarboxylic acid transport	1/360	83/14747	0.872177	0.921955	0.833897	SNCA	1
GO:0014897	striated muscle hypertrophy	1/360	83/14747	0.872177	0.921955	0.833897	SMAD3	1
GO:0019233	sensory perception of pain	1/360	83/14747	0.872177	0.921955	0.833897	MGLL	1
GO:0042632	cholesterol homeostasis	1/360	83/14747	0.872177	0.921955	0.833897	LIPG	1
GO:0000723	telomere maintenance	2/360	145/14747	0.872722	0.922032	0.833966	MAD2L2/PML	2
GO:0009411	response to UV	2/360	145/14747	0.872722	0.922032	0.833966	PML/CDKN1A	2
GO:0019693	ribose phosphate metabolic process	7/360	408/14747	0.873943	0.923073	0.834908	EPHA2/AK4/PDE2A/ENO2/SULT1C4/SNCA/ELOVL7	7
GO:0050796	regulation of insulin secretion	2/360	146/14747	0.87518	0.923275	0.83509	PRKCE/CFTR	2
GO:0006942	regulation of striated muscle contraction	1/360	84/14747	0.875315	0.923275	0.83509	DSP	1
GO:0046785	microtubule polymerization	1/360	84/14747	0.875315	0.923275	0.83509	SNCA	1
GO:0051453	regulation of intracellular pH	1/360	84/14747	0.875315	0.923275	0.83509	CFTR	1
GO:0055092	sterol homeostasis	1/360	84/14747	0.875315	0.923275	0.83509	LIPG	1
GO:0050657	nucleic acid transport	2/360	147/14747	0.877595	0.924404	0.836112	PNPT1/MX2	2
GO:0050658	RNA transport	2/360	147/14747	0.877595	0.924404	0.836112	PNPT1/MX2	2
GO:0070507	regulation of microtubule cytoskeleton organization	2/360	147/14747	0.877595	0.924404	0.836112	TRIM54/SNCA	2
GO:0009201	ribonucleoside triphosphate biosynthetic process	1/360	85/14747	0.878377	0.924404	0.836112	AK4	1
GO:0014896	muscle hypertrophy	1/360	85/14747	0.878377	0.924404	0.836112	SMAD3	1
GO:0042773	ATP synthesis coupled electron transport	1/360	85/14747	0.878377	0.924404	0.836112	SNCA	1
GO:0042775	mitochondrial ATP synthesis coupled electron transport	1/360	85/14747	0.878377	0.924404	0.836112	SNCA	1
GO:0061912	selective autophagy	1/360	85/14747	0.878377	0.924404	0.836112	HSPB8	1
GO:0030072	peptide hormone secretion	3/360	204/14747	0.878515	0.924404	0.836112	GAL/PRKCE/CFTR	3
GO:0046661	male sex differentiation	2/360	148/14747	0.879966	0.925682	0.837268	SOX15/TNFSF10	2
GO:0014033	neural crest cell differentiation	1/360	86/14747	0.881363	0.926403	0.83792	HES1	1
GO:0042472	inner ear morphogenesis	1/360	86/14747	0.881363	0.926403	0.83792	HESX1	1
GO:0070301	cellular response to hydrogen peroxide	1/360	86/14747	0.881363	0.926403	0.83792	SPHK1	1
GO:0071772	response to BMP	2/360	149/14747	0.882295	0.926796	0.838276	HES1/KCP	2
GO:0071773	cellular response to BMP stimulus	2/360	149/14747	0.882295	0.926796	0.838276	HES1/KCP	2
GO:0099003	vesicle-mediated transport in synapse	3/360	206/14747	0.882569	0.926796	0.838276	SV2A/DOC2A/SNCA	3
GO:0016575	histone deacetylation	1/360	87/14747	0.884276	0.926796	0.838276	VEGFA	1
GO:0034644	cellular response to UV	1/360	87/14747	0.884276	0.926796	0.838276	CDKN1A	1
GO:0036473	cell death in response to oxidative stress	1/360	87/14747	0.884276	0.926796	0.838276	PML	1
GO:0048534	hematopoietic or lymphoid organ development	1/360	87/14747	0.884276	0.926796	0.838276	HES1	1
GO:2001251	negative regulation of chromosome organization	1/360	87/14747	0.884276	0.926796	0.838276	MAD2L2	1
GO:0016573	histone acetylation	2/360	150/14747	0.884583	0.926796	0.838276	LIF/SNCA	2
GO:0032200	telomere organization	2/360	150/14747	0.884583	0.926796	0.838276	MAD2L2/PML	2
GO:0046434	organophosphate catabolic process	2/360	150/14747	0.884583	0.926796	0.838276	PDE2A/LIPG	2
GO:0051236	establishment of RNA localization	2/360	150/14747	0.884583	0.926796	0.838276	PNPT1/MX2	2
GO:0046879	hormone secretion	4/360	262/14747	0.885994	0.928026	0.839388	GAL/PRKCE/LIF/CFTR	4
GO:0034250	positive regulation of amide metabolic process	2/360	151/14747	0.886829	0.928403	0.839729	PTK2B/CLU	2
GO:0050954	sensory perception of mechanical stimulus	2/360	151/14747	0.886829	0.928403	0.839729	ESPN/EPS8L2	2
GO:0045132	meiotic chromosome segregation	1/360	88/14747	0.887118	0.928456	0.839777	NCAPH	1
GO:0002790	peptide secretion	3/360	209/14747	0.888424	0.929574	0.840788	GAL/PRKCE/CFTR	3
GO:0001578	microtubule bundle formation	1/360	89/14747	0.88989	0.930112	0.841275	SPAG1	1
GO:0030071	regulation of mitotic metaphase/anaphase transition	1/360	89/14747	0.88989	0.930112	0.841275	MAD2L2	1
GO:0030641	regulation of cellular pH	1/360	89/14747	0.88989	0.930112	0.841275	CFTR	1
GO:0034308	primary alcohol metabolic process	1/360	89/14747	0.88989	0.930112	0.841275	SULT1C4	1
GO:0048608	reproductive structure development	4/360	265/14747	0.89115	0.930985	0.842064	SOX15/HESX1/TNFSF10/VEGFA	4
GO:0016241	regulation of macroautophagy	2/360	153/14747	0.891201	0.930985	0.842064	ATP13A2/HSPB8	2
GO:0001843	neural tube closure	1/360	90/14747	0.892594	0.931196	0.842255	PRICKLE1	1
GO:0010389	regulation of G2/M transition of mitotic cell cycle	1/360	90/14747	0.892594	0.931196	0.842255	CDKN1A	1
GO:0030512	negative regulation of transforming growth factor beta receptor signaling pathway	1/360	90/14747	0.892594	0.931196	0.842255	WFIKKN2	1
GO:0051588	regulation of neurotransmitter transport	1/360	90/14747	0.892594	0.931196	0.842255	SNCA	1
GO:0060606	tube closure	1/360	90/14747	0.892594	0.931196	0.842255	PRICKLE1	1
GO:1990778	protein localization to cell periphery	5/360	319/14747	0.893072	0.931445	0.842481	EPHA2/GBP1/CDH1/ITGB1BP1/PRKCE	5
GO:0060538	skeletal muscle organ development	2/360	154/14747	0.893328	0.931463	0.842497	ANKRD33/PAX5	2
GO:0007032	endosome organization	1/360	91/14747	0.895232	0.932952	0.843843	SNX10	1
GO:1902099	regulation of metaphase/anaphase transition of cell cycle	1/360	91/14747	0.895232	0.932952	0.843843	MAD2L2	1
GO:0006479	protein methylation	2/360	156/14747	0.897466	0.93389	0.844692	MYD88/PAX5	2
GO:0006694	steroid biosynthetic process	2/360	156/14747	0.897466	0.93389	0.844692	AQP8/CFTR	2
GO:0008213	protein alkylation	2/360	156/14747	0.897466	0.93389	0.844692	MYD88/PAX5	2
GO:2001242	regulation of intrinsic apoptotic signaling pathway	2/360	156/14747	0.897466	0.93389	0.844692	MDM2/CLU	2
GO:0061458	reproductive system development	4/360	269/14747	0.897707	0.93389	0.844692	SOX15/HESX1/TNFSF10/VEGFA	4
GO:0140014	mitotic nuclear division	4/360	269/14747	0.897707	0.93389	0.844692	MAD2L2/PRICKLE1/SPHK1/NCAPH	4
GO:0034968	histone lysine methylation	1/360	92/14747	0.897806	0.93389	0.844692	PAX5	1
GO:0006650	glycerophospholipid metabolic process	4/360	270/14747	0.899291	0.934884	0.845591	ETNK2/MBOAT7/PLSCR1/LPCAT1	4
GO:0018393	internal peptidyl-lysine acetylation	2/360	157/14747	0.899479	0.934884	0.845591	LIF/SNCA	2
GO:0043488	regulation of mRNA stability	2/360	157/14747	0.899479	0.934884	0.845591	PNPT1/MYD88	2
GO:0007091	metaphase/anaphase transition of mitotic cell cycle	1/360	93/14747	0.900316	0.935257	0.845928	MAD2L2	1
GO:0015914	phospholipid transport	1/360	93/14747	0.900316	0.935257	0.845928	PLSCR1	1
GO:0044270	cellular nitrogen compound catabolic process	7/360	427/14747	0.900647	0.935352	0.846014	PDE2A/OAS2/ISG20/PNPT1/APOBEC3H/MYD88/IDO1	7
GO:0000910	cytokinesis	2/360	158/14747	0.901455	0.935877	0.846489	PRKCE/PLK2	2
GO:2000112	regulation of cellular macromolecule biosynthetic process	8/360	478/14747	0.901632	0.935877	0.846489	CPEB1/CCR7/TYMS/EIF2AK2/PNPT1/PTK2B/ACER2/MIR221	8
GO:0008585	female gonad development	1/360	94/14747	0.902765	0.936307	0.846878	VEGFA	1
GO:1902106	negative regulation of leukocyte differentiation	1/360	94/14747	0.902765	0.936307	0.846878	MDK	1
GO:1904659	glucose transmembrane transport	1/360	94/14747	0.902765	0.936307	0.846878	SLC2A1	1
GO:0046700	heterocycle catabolic process	7/360	429/14747	0.903158	0.936463	0.847019	PDE2A/OAS2/ISG20/PNPT1/APOBEC3H/MYD88/IDO1	7
GO:0006475	internal protein amino acid acetylation	2/360	159/14747	0.903394	0.936463	0.847019	LIF/SNCA	2
GO:0006401	RNA catabolic process	4/360	273/14747	0.903915	0.936506	0.847058	OAS2/ISG20/PNPT1/MYD88	4
GO:0071375	cellular response to peptide hormone stimulus	4/360	273/14747	0.903915	0.936506	0.847058	CPEB1/GDF15/STAT1/RARRES2	4
GO:0044772	mitotic cell cycle phase transition	7/360	430/14747	0.904393	0.936548	0.847096	MAD2L2/MDM2/CCNA1/PML/PLK2/CDKN1A/MIR221	7
GO:0032984	protein-containing complex disassembly	3/360	218/14747	0.904456	0.936548	0.847096	SPTBN2/TRIM54/MICAL3	3
GO:0007200	phospholipase C-activating G protein-coupled receptor signaling pathway	1/360	95/14747	0.905154	0.936548	0.847096	P2RY2	1
GO:0014020	primary neural tube formation	1/360	95/14747	0.905154	0.936548	0.847096	PRICKLE1	1
GO:0044784	metaphase/anaphase transition of cell cycle	1/360	95/14747	0.905154	0.936548	0.847096	MAD2L2	1
GO:0006941	striated muscle contraction	2/360	161/14747	0.907167	0.936975	0.847482	SCN1B/DSP	2
GO:0048839	inner ear development	2/360	161/14747	0.907167	0.936975	0.847482	HESX1/HES1	2
GO:0001676	long-chain fatty acid metabolic process	1/360	96/14747	0.907484	0.936975	0.847482	MGLL	1
GO:0001776	leukocyte homeostasis	1/360	96/14747	0.907484	0.936975	0.847482	TNFSF13B	1
GO:0006720	isoprenoid metabolic process	1/360	96/14747	0.907484	0.936975	0.847482	RARRES2	1
GO:0009408	response to heat	1/360	96/14747	0.907484	0.936975	0.847482	CXCL10	1
GO:0044344	cellular response to fibroblast growth factor stimulus	1/360	96/14747	0.907484	0.936975	0.847482	ITGB1BP1	1
GO:0046545	development of primary female sexual characteristics	1/360	96/14747	0.907484	0.936975	0.847482	VEGFA	1
GO:0008645	hexose transmembrane transport	1/360	97/14747	0.909758	0.938578	0.848932	SLC2A1	1
GO:0032204	regulation of telomere maintenance	1/360	97/14747	0.909758	0.938578	0.848932	PML	1
GO:0061157	mRNA destabilization	1/360	97/14747	0.909758	0.938578	0.848932	PNPT1	1
GO:0031330	negative regulation of cellular catabolic process	3/360	222/14747	0.910891	0.939499	0.849765	PML/MYD88/SNCA	3
GO:0006885	regulation of pH	1/360	98/14747	0.911975	0.939625	0.849879	CFTR	1
GO:0009062	fatty acid catabolic process	1/360	98/14747	0.911975	0.939625	0.849879	ACAT2	1
GO:0050773	regulation of dendrite development	1/360	98/14747	0.911975	0.939625	0.849879	DBN1	1
GO:1902749	regulation of cell cycle G2/M phase transition	1/360	98/14747	0.911975	0.939625	0.849879	CDKN1A	1
GO:0090276	regulation of peptide hormone secretion	2/360	164/14747	0.91257	0.939778	0.850017	PRKCE/CFTR	2
GO:0051054	positive regulation of DNA metabolic process	4/360	279/14747	0.912604	0.939778	0.850017	MAD2L2/PML/TFRC/PTK2B	4
GO:0030518	intracellular steroid hormone receptor signaling pathway	1/360	99/14747	0.914138	0.94111	0.851222	YAP1	1
GO:0019439	aromatic compound catabolic process	7/360	440/14747	0.916022	0.942786	0.852738	PDE2A/OAS2/ISG20/PNPT1/APOBEC3H/MYD88/IDO1	7
GO:0015749	monosaccharide transmembrane transport	1/360	100/14747	0.916249	0.942786	0.852738	SLC2A1	1
GO:0002791	regulation of peptide secretion	2/360	167/14747	0.917677	0.943413	0.853305	PRKCE/CFTR	2
GO:0019395	fatty acid oxidation	1/360	101/14747	0.918307	0.943413	0.853305	ACAT2	1
GO:0033045	regulation of sister chromatid segregation	1/360	101/14747	0.918307	0.943413	0.853305	MAD2L2	1
GO:0043500	muscle adaptation	1/360	101/14747	0.918307	0.943413	0.853305	SMAD3	1
GO:0050779	RNA destabilization	1/360	101/14747	0.918307	0.943413	0.853305	PNPT1	1
GO:0061014	positive regulation of mRNA catabolic process	1/360	101/14747	0.918307	0.943413	0.853305	PNPT1	1
GO:0043487	regulation of RNA stability	2/360	168/14747	0.919316	0.944202	0.854019	PNPT1/MYD88	2
GO:0001841	neural tube formation	1/360	102/14747	0.920315	0.944731	0.854497	PRICKLE1	1
GO:0071774	response to fibroblast growth factor	1/360	102/14747	0.920315	0.944731	0.854497	ITGB1BP1	1
GO:0090087	regulation of peptide transport	2/360	169/14747	0.920925	0.944741	0.854506	PRKCE/CFTR	2
GO:0016054	organic acid catabolic process	3/360	229/14747	0.921214	0.944741	0.854506	SDS/ACAT2/IDO1	3
GO:0046395	carboxylic acid catabolic process	3/360	229/14747	0.921214	0.944741	0.854506	SDS/ACAT2/IDO1	3
GO:0034655	nucleobase-containing compound catabolic process	6/360	393/14747	0.921292	0.944741	0.854506	PDE2A/OAS2/ISG20/PNPT1/APOBEC3H/MYD88	6
GO:0014066	regulation of phosphatidylinositol 3-kinase signaling	1/360	103/14747	0.922274	0.945252	0.854969	NCF1	1
GO:0018022	peptidyl-lysine methylation	1/360	103/14747	0.922274	0.945252	0.854969	PAX5	1
GO:0007059	chromosome segregation	6/360	395/14747	0.923462	0.946222	0.855846	MAD2L2/PRICKLE1/STARD9/NCAPH/PLSCR1/CCDC69	6
GO:0007127	meiosis I	1/360	105/14747	0.926049	0.947878	0.857344	CCNA1	1
GO:0022904	respiratory electron transport chain	1/360	105/14747	0.926049	0.947878	0.857344	SNCA	1
GO:0032355	response to estradiol	1/360	105/14747	0.926049	0.947878	0.857344	ENO2	1
GO:0042471	ear morphogenesis	1/360	105/14747	0.926049	0.947878	0.857344	HESX1	1
GO:0061013	regulation of mRNA catabolic process	2/360	174/14747	0.928525	0.950164	0.859412	PNPT1/MYD88	2
GO:0043473	pigmentation	1/360	107/14747	0.92964	0.951056	0.860218	PMEL	1
GO:0033044	regulation of chromosome organization	3/360	236/14747	0.930436	0.951621	0.860729	MAD2L2/PML/NCAPH	3
GO:0046034	ATP metabolic process	2/360	176/14747	0.931368	0.952079	0.861143	AK4/ENO2	2
GO:0001824	blastocyst development	1/360	108/14747	0.931371	0.952079	0.861143	YAP1	1
GO:0000819	sister chromatid segregation	3/360	237/14747	0.931669	0.952135	0.861194	MAD2L2/PRICKLE1/NCAPH	3
GO:0006304	DNA modification	1/360	109/14747	0.933058	0.952558	0.861577	APOBEC3H	1
GO:0006476	protein deacetylation	1/360	109/14747	0.933058	0.952558	0.861577	VEGFA	1
GO:0061982	meiosis I cell cycle process	1/360	109/14747	0.933058	0.952558	0.861577	CCNA1	1
GO:1905037	autophagosome organization	1/360	109/14747	0.933058	0.952558	0.861577	ATP13A2	1
GO:0006417	regulation of translation	6/360	405/14747	0.933546	0.952558	0.861577	CPEB1/TYMS/EIF2AK2/PNPT1/PTK2B/MIR221	6
GO:0051656	establishment of organelle localization	6/360	405/14747	0.933546	0.952558	0.861577	ATP13A2/HAP1/CDR2L/SNCA/FBXW11/WASF1	6
GO:0007601	visual perception	2/360	178/14747	0.934104	0.952879	0.861867	RCVRN/AOC2	2
GO:0046660	female sex differentiation	1/360	110/14747	0.934705	0.953243	0.862196	VEGFA	1
GO:0071901	negative regulation of protein serine/threonine kinase activity	1/360	111/14747	0.936311	0.954631	0.863452	CDKN1A	1
GO:0050953	sensory perception of light stimulus	2/360	180/14747	0.936737	0.954817	0.86362	RCVRN/AOC2	2
GO:0034219	carbohydrate transmembrane transport	1/360	112/14747	0.937877	0.95573	0.864446	SLC2A1	1
GO:0010927	cellular component assembly involved in morphogenesis	1/360	113/14747	0.939405	0.957038	0.865628	CSRP2	1
GO:0006413	translational initiation	1/360	114/14747	0.940896	0.958306	0.866776	EIF2AK2	1
GO:0006403	RNA localization	2/360	184/14747	0.941707	0.958882	0.867297	PNPT1/MX2	2
GO:1901361	organic cyclic compound catabolic process	7/360	468/14747	0.942325	0.959262	0.867641	PDE2A/OAS2/ISG20/PNPT1/APOBEC3H/MYD88/IDO1	7
GO:0006022	aminoglycan metabolic process	1/360	116/14747	0.943768	0.959981	0.868291	B4GALT5	1
GO:0008286	insulin receptor signaling pathway	1/360	116/14747	0.943768	0.959981	0.868291	RARRES2	1
GO:0045739	positive regulation of DNA repair	1/360	116/14747	0.943768	0.959981	0.868291	MAD2L2	1
GO:0035303	regulation of dephosphorylation	1/360	117/14747	0.945152	0.961138	0.869337	SMAD3	1
GO:0140694	non-membrane-bounded organelle assembly	5/360	365/14747	0.946171	0.961925	0.870049	PRICKLE1/CSRP2/STARD9/PLK2/CCDC69	5
GO:0043401	steroid hormone mediated signaling pathway	1/360	118/14747	0.946502	0.96201	0.870126	YAP1	1
GO:0072329	monocarboxylic acid catabolic process	1/360	119/14747	0.947818	0.963098	0.87111	ACAT2	1
GO:0035601	protein deacylation	1/360	120/14747	0.949102	0.963901	0.871837	VEGFA	1
GO:0051028	mRNA transport	1/360	120/14747	0.949102	0.963901	0.871837	MX2	1
GO:0070585	protein localization to mitochondrion	1/360	121/14747	0.950355	0.964923	0.872761	ISG15	1
GO:0001838	embryonic epithelial tube formation	1/360	122/14747	0.951577	0.965913	0.873656	PRICKLE1	1
GO:0006661	phosphatidylinositol biosynthetic process	1/360	123/14747	0.952769	0.96662	0.874296	MBOAT7	1
GO:0016579	protein deubiquitination	1/360	123/14747	0.952769	0.96662	0.874296	USP18	1
GO:0016570	histone modification	6/360	429/14747	0.953108	0.966713	0.87438	LIF/MYD88/DTX3L/SNCA/VEGFA/PAX5	6
GO:0098732	macromolecule deacylation	1/360	124/14747	0.953932	0.967298	0.874909	VEGFA	1
GO:0000086	G2/M transition of mitotic cell cycle	1/360	125/14747	0.955066	0.968196	0.875722	CDKN1A	1
GO:0009205	purine ribonucleoside triphosphate metabolic process	2/360	199/14747	0.957236	0.969909	0.87727	AK4/ENO2	2
GO:0045727	positive regulation of translation	1/360	127/14747	0.957251	0.969909	0.87727	PTK2B	1
GO:0006457	protein folding	2/360	201/14747	0.95898	0.971409	0.878627	PPIL6/CLU	2
GO:0007098	centrosome cycle	1/360	129/14747	0.959331	0.971512	0.87872	PLK2	1
GO:0031047	RNA-mediated gene silencing	3/360	266/14747	0.959764	0.971699	0.87889	SMAD3/HELZ2/MIR221	3
GO:0050684	regulation of mRNA processing	1/360	130/14747	0.960332	0.971947	0.879113	CPEB1	1
GO:0008202	steroid metabolic process	3/360	267/14747	0.960506	0.971947	0.879113	GAL/AQP8/CFTR	3
GO:0009144	purine nucleoside triphosphate metabolic process	2/360	204/14747	0.96147	0.97267	0.879768	AK4/ENO2	2
GO:0009199	ribonucleoside triphosphate metabolic process	2/360	206/14747	0.963048	0.973656	0.880659	AK4/ENO2	2
GO:0007283	spermatogenesis	6/360	445/14747	0.963097	0.973656	0.880659	DUSP13/CCNA1/SPAG4/WFDC2/CFTR/PAX5	6
GO:0014065	phosphatidylinositol 3-kinase signaling	1/360	133/14747	0.963192	0.973656	0.880659	NCF1	1
GO:0098876	vesicle-mediated transport to the plasma membrane	1/360	134/14747	0.964099	0.974069	0.881033	NDRG4	1
GO:0120254	olefinic compound metabolic process	1/360	134/14747	0.964099	0.974069	0.881033	MGLL	1
GO:0035194	RNA-mediated post-transcriptional gene silencing	2/360	209/14747	0.9653	0.975031	0.881903	HELZ2/MIR221	2
GO:0007286	spermatid development	1/360	137/14747	0.966687	0.975927	0.882714	CFTR	1
GO:0044839	cell cycle G2/M phase transition	1/360	137/14747	0.966687	0.975927	0.882714	CDKN1A	1
GO:0050905	neuromuscular process	1/360	138/14747	0.967508	0.976251	0.883007	GM2A	1
GO:0090101	negative regulation of transmembrane receptor protein serine/threonine kinase signaling pathway	1/360	138/14747	0.967508	0.976251	0.883007	WFIKKN2	1
GO:0016441	post-transcriptional gene silencing	2/360	214/14747	0.968764	0.977267	0.883925	HELZ2/MIR221	2
GO:0070646	protein modification by small protein removal	1/360	141/14747	0.969852	0.978111	0.884689	USP18	1
GO:1903311	regulation of mRNA metabolic process	3/360	282/14747	0.970203	0.978213	0.884781	CPEB1/PNPT1/MYD88	3
GO:0046488	phosphatidylinositol metabolic process	1/360	143/14747	0.971319	0.978821	0.885331	MBOAT7	1
GO:0048515	spermatid differentiation	1/360	143/14747	0.971319	0.978821	0.885331	CFTR	1
GO:0048232	male gamete generation	6/360	462/14747	0.971557	0.978821	0.885331	DUSP13/CCNA1/SPAG4/WFDC2/CFTR/PAX5	6
GO:0006402	mRNA catabolic process	2/360	225/14747	0.975253	0.982291	0.88847	PNPT1/MYD88	2
GO:0002181	cytoplasmic translation	1/360	150/14747	0.975918	0.982707	0.888846	CPEB1	1
GO:2001022	positive regulation of response to DNA damage stimulus	1/360	151/14747	0.976512	0.983052	0.889158	MAD2L2	1
GO:0000724	double-strand break repair via homologous recombination	1/360	154/14747	0.978207	0.984505	0.890473	MAD2L2	1
GO:0051168	nuclear export	1/360	156/14747	0.979269	0.985074	0.890987	IFI27	1
GO:0051052	regulation of DNA metabolic process	6/360	483/14747	0.979542	0.985074	0.890987	MAD2L2/PML/TFRC/CDKN1A/PTK2B/MIR221	6
GO:0000725	recombinational repair	1/360	157/14747	0.979781	0.985074	0.890987	MAD2L2	1
GO:0140053	mitochondrial gene expression	1/360	157/14747	0.979781	0.985074	0.890987	PNPT1	1
GO:0009451	RNA modification	1/360	158/14747	0.98028	0.985322	0.891212	APOBEC3H	1
GO:0098813	nuclear chromosome segregation	3/360	306/14747	0.981192	0.985782	0.891627	MAD2L2/PRICKLE1/NCAPH	3
GO:0048015	phosphatidylinositol-mediated signaling	1/360	160/14747	0.981241	0.985782	0.891627	NCF1	1
GO:0032259	methylation	3/360	309/14747	0.982256	0.986548	0.89232	TYMS/MYD88/PAX5	3
GO:0009755	hormone-mediated signaling pathway	1/360	164/14747	0.983026	0.986813	0.89256	YAP1	1
GO:0048017	inositol lipid-mediated signaling	1/360	164/14747	0.983026	0.986813	0.89256	NCF1	1
GO:0006839	mitochondrial transport	1/360	177/14747	0.987737	0.991288	0.896607	HIP1R	1
GO:0071383	cellular response to steroid hormone stimulus	1/360	184/14747	0.989707	0.99301	0.898165	YAP1	1
GO:0043414	macromolecule methylation	2/360	275/14747	0.991604	0.994658	0.899656	MYD88/PAX5	2
GO:0006310	DNA recombination	2/360	281/14747	0.992641	0.995443	0.900366	MAD2L2/TFRC	2
GO:0035195	miRNA-mediated gene silencing	1/360	201/14747	0.993276	0.995801	0.90069	MIR221	1
GO:0007033	vacuole organization	1/360	203/14747	0.993605	0.995801	0.90069	ATP13A2	1
GO:0006364	rRNA processing	1/360	204/14747	0.993763	0.995801	0.90069	ISG20	1
GO:0016236	macroautophagy	2/360	302/14747	0.995376	0.997163	0.901921	ATP13A2/HSPB8	2
GO:0016197	endosomal transport	1/360	223/14747	0.996127	0.997659	0.90237	NDRG4	1
GO:0016072	rRNA metabolic process	1/360	237/14747	0.997275	0.998553	0.903178	ISG20	1
GO:0042254	ribosome biogenesis	1/360	279/14747	0.999053	0.999979	0.904468	ISG20	1
GO:0034470	ncRNA processing	2/360	392/14747	0.999398	0.999979	0.904468	SMAD3/ISG20	2
GO:0006338	chromatin remodeling	1/360	318/14747	0.999646	0.999979	0.904468	MYD88	1
GO:0006397	mRNA processing	2/360	452/14747	0.99985	0.999979	0.904468	CPEB1/PNPT1	2
GO:0022613	ribonucleoprotein complex biogenesis	1/360	429/14747	0.999979	0.999979	0.904468	ISG20	1

### Sheet: GO-BP-Down
ID	Description	GeneRatio	BgRatio	pvalue	p.adjust	qvalue	geneID	Count
GO:0060326	cell chemotaxis	30/452	263/14747	5.6054e-10	2.4092e-06	1.92059e-06	PLEKHG5/S1PR1/TGFB2/CH25H/CXCR5/C3AR1/CMKLR1/EDNRB/GPR183/GREM1/THBS1/CYP19A1/CCL7/CCL13/CCL23/CCL18/C5AR2/ITGA9/WNT5A/CXCL1/CXCL5/CXCL2/SEMA5A/CSF1R/AIF1/CCL24/HGF/EGR3/LPAR1/MIR223	30
GO:0030595	leukocyte chemotaxis	25/452	208/14747	5.40915e-09	1.16243e-05	9.26673e-06	S1PR1/TGFB2/CH25H/CXCR5/C3AR1/CMKLR1/EDNRB/GPR183/GREM1/THBS1/CYP19A1/CCL7/CCL13/CCL23/CCL18/C5AR2/ITGA9/WNT5A/CXCL1/CXCL5/CXCL2/CSF1R/AIF1/CCL24/MIR223	25
GO:0070098	chemokine-mediated signaling pathway	14/452	74/14747	4.48502e-08	6.42555e-05	5.12237e-05	CXCR5/CMKLR1/CCL7/CCL13/CCL23/CCL18/GPR75/CCR3/ROBO1/CXCL1/CXCL5/CXCL2/FOXC1/CCL24	14
GO:0050900	leukocyte migration	31/452	345/14747	8.66931e-08	9.31518e-05	7.42595e-05	PTAFR/S1PR1/TGFB2/CH25H/CXCR5/C3AR1/CMKLR1/EDNRB/GPR183/GREM1/THBS1/CYP19A1/ITGAL/CCL7/CCL13/CCL23/CCL18/PLVAP/C5AR2/ITGA4/ITGA9/WNT5A/CHST2/CXCL1/CXCL5/CXCL2/CSF1R/AIF1/CCL24/GCNT1/MIR223	31
GO:1990868	response to chemokine	14/452	81/14747	1.47413e-07	0.000105597	8.41809e-05	CXCR5/CMKLR1/CCL7/CCL13/CCL23/CCL18/GPR75/CCR3/ROBO1/CXCL1/CXCL5/CXCL2/FOXC1/CCL24	14
GO:1990869	cellular response to chemokine	14/452	81/14747	1.47413e-07	0.000105597	8.41809e-05	CXCR5/CMKLR1/CCL7/CCL13/CCL23/CCL18/GPR75/CCR3/ROBO1/CXCL1/CXCL5/CXCL2/FOXC1/CCL24	14
GO:0050922	negative regulation of chemotaxis	12/452	60/14747	2.18814e-07	0.000134352	0.000107104	GREM1/THBS1/CYP19A1/C5AR2/SEMA4C/SEMA3G/WNT5A/ROBO1/SEMA5A/AIF1/SEMA3A/MIR223	12
GO:0071621	granulocyte chemotaxis	16/452	111/14747	2.62012e-07	0.000140766	0.000112217	TGFB2/C3AR1/CMKLR1/THBS1/CCL7/CCL13/CCL23/CCL18/C5AR2/ITGA9/CXCL1/CXCL5/CXCL2/CSF1R/CCL24/MIR223	16
GO:0001819	positive regulation of cytokine production	34/452	434/14747	5.4061e-07	0.000258171	0.000205811	TNFRSF8/PTAFR/F3/FCGR3A/NLRP3/MMP8/MMP12/IL18/CADM1/SORL1/CD4/C3AR1/CLEC7A/THBS1/SLC7A5/SIGLEC16/LILRB2/CD28/SLC11A1/WNT5A/HPSE/NAIP/F2R/EGR1/CD14/CSF1R/AIF1/HLA-DPA1/HGF/CLEC5A/FCN1/CARD9/TLR7/TLR8	34
GO:0019884	antigen processing and presentation of exogenous antigen	10/452	46/14747	1.00368e-06	0.00043138	0.000343891	CD1D/CD1C/CD1B/CD1E/CLEC4A/HLA-DRA/HLA-DRB1/HLA-DQA1/HLA-DOA/HLA-DPA1	10
GO:0071695	anatomical structure maturation	21/452	206/14747	1.46446e-06	0.000572204	0.000456155	S1PR1/KIF14/TGFB2/CDKN1C/DCHS1/CLEC7A/IGF1/EDNRB/GREM1/GLDN/ALDH1A2/XYLT1/PHOSPHO1/FUT6/KLF2/WNT5A/GATA2/EDNRA/ADAMTS12/SPINK5/RUNX2	21
GO:0002237	response to molecule of bacterial origin	27/452	319/14747	1.91629e-06	0.000686351	0.000547151	PTAFR/NLRP3/MRC1/IL18/GJB2/GJB6/EDNRB/FOS/SMAD6/SLC7A5/ZFP36/PTGIR/LILRB2/SSC5D/SLC11A1/WNT5A/CXCL1/CXCL5/CXCL2/F2R/MEF2C/TIFAB/CD14/CNR1/OPRK1/CARD9/MIR223	27
GO:0030593	neutrophil chemotaxis	13/452	88/14747	2.62518e-06	0.000807938	0.000644079	TGFB2/C3AR1/CCL7/CCL13/CCL23/CCL18/C5AR2/ITGA9/CXCL1/CXCL5/CXCL2/CCL24/MIR223	13
GO:0097530	granulocyte migration	16/452	132/14747	2.80508e-06	0.000807938	0.000644079	TGFB2/C3AR1/CMKLR1/THBS1/CCL7/CCL13/CCL23/CCL18/C5AR2/ITGA9/CXCL1/CXCL5/CXCL2/CSF1R/CCL24/MIR223	16
GO:0050920	regulation of chemotaxis	20/452	198/14747	3.00015e-06	0.000807938	0.000644079	F3/S1PR1/C3AR1/CMKLR1/GPR183/GREM1/THBS1/CYP19A1/CCL7/C5AR2/SEMA4C/SEMA3G/WNT5A/ROBO1/SEMA5A/CSF1R/AIF1/SEMA3A/LPAR1/MIR223	20
GO:0019882	antigen processing and presentation	14/452	103/14747	3.00768e-06	0.000807938	0.000644079	CD1D/CD1C/CD1B/CD1E/CLEC4A/THBS1/CD209/LILRB2/SLC11A1/HLA-DRA/HLA-DRB1/HLA-DQA1/HLA-DOA/HLA-DPA1	14
GO:0043410	positive regulation of MAPK cascade	32/452	430/14747	3.52343e-06	0.000844901	0.000673546	TGFB2/FFAR4/MMP8/CD4/IGF1/KL/GPR183/FERMT2/PELI2/THBS1/CCL7/CCL13/CCL23/CCL18/SEMA4C/WNT5A/ROBO1/NAIP/F2R/MEF2C/CSF1R/HLA-DRB1/PDGFA/INHBA/CCL24/HGF/SEMA3A/DOK2/OPRK1/LPAR1/CARD9/AR	32
GO:0030198	extracellular matrix organization	25/452	291/14747	3.53844e-06	0.000844901	0.000673546	ADAMTSL4/ADAMTS4/OLFML2B/TGFB2/MMP7/MMP8/MMP10/MMP12/ADAMTS15/COL4A2/FBLN5/GREM1/TPSAB1/VTN/ADAMTS10/ANTXR1/LOXL3/IBSP/ADAMTS12/TGFBI/SPINK5/COL23A1/FOXC1/CSGALNACT1/COL22A1	25
GO:0043062	extracellular structure organization	25/452	292/14747	3.76165e-06	0.000850926	0.000678348	ADAMTSL4/ADAMTS4/OLFML2B/TGFB2/MMP7/MMP8/MMP10/MMP12/ADAMTS15/COL4A2/FBLN5/GREM1/TPSAB1/VTN/ADAMTS10/ANTXR1/LOXL3/IBSP/ADAMTS12/TGFBI/SPINK5/COL23A1/FOXC1/CSGALNACT1/COL22A1	25
GO:0045229	external encapsulating structure organization	25/452	293/14747	3.99767e-06	0.000859099	0.000684864	ADAMTSL4/ADAMTS4/OLFML2B/TGFB2/MMP7/MMP8/MMP10/MMP12/ADAMTS15/COL4A2/FBLN5/GREM1/TPSAB1/VTN/ADAMTS10/ANTXR1/LOXL3/IBSP/ADAMTS12/TGFBI/SPINK5/COL23A1/FOXC1/CSGALNACT1/COL22A1	25
GO:0030203	glycosaminoglycan metabolic process	14/452	108/14747	5.31211e-06	0.00108721	0.000866713	EDNRB/XYLT1/HS3ST3A1/HS3ST3B1/DSEL/CHST13/CHST2/HS3ST1/HPSE/EDNRA/HMMR/FOXC1/UST/CSGALNACT1	14
GO:0000070	mitotic sister chromatid segregation	19/452	189/14747	5.6784e-06	0.00110617	0.000881823	CDC20/KIF2C/PSRC1/NUF2/KIF14/CENPF/KIF11/CDCA5/BUB1B/PLK1/CDT1/KIF18B/BIRC5/NDC80/MYBL2/NCAPG/CENPE/TTK/KIF4A	19
GO:0097529	myeloid leukocyte migration	20/452	207/14747	5.91946e-06	0.00110617	0.000881823	TGFB2/C3AR1/CMKLR1/EDNRB/GREM1/THBS1/CYP19A1/CCL7/CCL13/CCL23/CCL18/C5AR2/ITGA9/CXCL1/CXCL5/CXCL2/CSF1R/AIF1/CCL24/MIR223	20
GO:0007200	phospholipase C-activating G protein-coupled receptor signaling pathway	13/452	95/14747	6.27995e-06	0.00112463	0.000896545	S1PR1/FFAR4/C3AR1/CMKLR1/EDNRB/C5AR2/FPR3/LHCGR/NMUR1/F2R/OPRK1/LPAR1/GPR174	13
GO:0007094	mitotic spindle assembly checkpoint signaling	9/452	45/14747	7.32279e-06	0.00116546	0.000929088	CDC20/NUF2/CENPF/BUB1B/PLK1/CDT1/BIRC5/NDC80/TTK	9
GO:0071173	spindle assembly checkpoint signaling	9/452	45/14747	7.32279e-06	0.00116546	0.000929088	CDC20/NUF2/CENPF/BUB1B/PLK1/CDT1/BIRC5/NDC80/TTK	9
GO:0071174	mitotic spindle checkpoint signaling	9/452	45/14747	7.32279e-06	0.00116546	0.000929088	CDC20/NUF2/CENPF/BUB1B/PLK1/CDT1/BIRC5/NDC80/TTK	9
GO:0032496	response to lipopolysaccharide	25/452	304/14747	7.64976e-06	0.00116546	0.000929088	PTAFR/NLRP3/MRC1/IL18/GJB2/GJB6/EDNRB/FOS/SMAD6/SLC7A5/ZFP36/PTGIR/LILRB2/SLC11A1/WNT5A/CXCL1/CXCL5/CXCL2/F2R/MEF2C/TIFAB/CD14/CNR1/OPRK1/MIR223	25
GO:0030166	proteoglycan biosynthetic process	10/452	57/14747	7.86371e-06	0.00116546	0.000929088	IGF1/XYLT1/HS3ST3A1/HS3ST3B1/DSEL/CHST13/HS3ST1/UST/GAL3ST4/CSGALNACT1	10
GO:0031577	spindle checkpoint signaling	9/452	46/14747	8.85988e-06	0.00116812	0.000931209	CDC20/NUF2/CENPF/BUB1B/PLK1/CDT1/BIRC5/NDC80/TTK	9
GO:0140014	mitotic nuclear division	23/452	269/14747	9.3945e-06	0.00116812	0.000931209	CDC20/KIF2C/PSRC1/NUF2/KIF14/CENPF/KIF11/CDKN1C/CDCA5/IGF1/BUB1B/PLK1/CDT1/KIF18B/BIRC5/NDC80/CD28/MYBL2/NCAPG/CENPE/TTK/ANLN/KIF4A	23
GO:0001503	ossification	28/452	369/14747	1.00873e-05	0.00116812	0.000931209	S1PR1/SRGN/FFAR4/DCHS1/IGF1/TMEM119/KL/FERMT2/GREM1/SMAD6/XYLT1/PHOSPHO1/MRC2/CLEC11A/SLC8A1/WNT5A/SHOX2/IBSP/ADAMTS12/MEF2C/FOXC1/RUNX2/HGF/FZD1/CLEC5A/CSGALNACT1/SNAI2/TNC	28
GO:0050678	regulation of epithelial cell proliferation	27/452	349/14747	1.02425e-05	0.00116812	0.000931209	TACSTD2/F3/TGFB2/MMRN2/HTRA1/CDKN1C/MMP12/IGF1/EDNRB/THBS1/ALDH1A2/MARVELD3/UHRF1/ZFP36/ITGA4/CCR3/WNT5A/ROBO1/GATA2/SEMA5A/MEF2C/RUNX2/CCL24/EGR3/SNAI2/MYC/AR	27
GO:0006029	proteoglycan metabolic process	12/452	85/14747	1.0284e-05	0.00116812	0.000931209	IGF1/XYLT1/HS3ST3A1/HS3ST3B1/DSEL/CHST13/HS3ST1/HPSE/ADAMTS12/UST/GAL3ST4/CSGALNACT1	12
GO:0033046	negative regulation of sister chromatid segregation	9/452	47/14747	1.06645e-05	0.00116812	0.000931209	CDC20/NUF2/CENPF/BUB1B/PLK1/CDT1/BIRC5/NDC80/TTK	9
GO:0033048	negative regulation of mitotic sister chromatid segregation	9/452	47/14747	1.06645e-05	0.00116812	0.000931209	CDC20/NUF2/CENPF/BUB1B/PLK1/CDT1/BIRC5/NDC80/TTK	9
GO:0045841	negative regulation of mitotic metaphase/anaphase transition	9/452	47/14747	1.06645e-05	0.00116812	0.000931209	CDC20/NUF2/CENPF/BUB1B/PLK1/CDT1/BIRC5/NDC80/TTK	9
GO:2000816	negative regulation of mitotic sister chromatid separation	9/452	47/14747	1.06645e-05	0.00116812	0.000931209	CDC20/NUF2/CENPF/BUB1B/PLK1/CDT1/BIRC5/NDC80/TTK	9
GO:1905330	regulation of morphogenesis of an epithelium	10/452	59/14747	1.08314e-05	0.00116812	0.000931209	TACSTD2/MMRN2/GREM1/WNT5A/ADAMTS12/GJA1/PDGFA/HGF/SNAI2/AR	10
GO:0032102	negative regulation of response to external stimulus	28/452	371/14747	1.11532e-05	0.00116812	0.000931209	NLRP3/IL2RA/FFAR4/HTRA1/MMP12/CLEC12B/IGF1/GREM1/THBS1/CYP19A1/WFDC1/VTN/ZFP36/C5AR2/SEMA4C/SERPINE2/SEMA3G/WNT5A/ROBO1/SEMA5A/SPINK5/AIF1/HLA-DRB1/PDGFA/HGF/SEMA3A/MIR223/VSIG4	28
GO:0030335	positive regulation of cell migration	34/452	498/14747	1.12585e-05	0.00116812	0.000931209	PTAFR/F3/S1PR1/TGFB2/MMP7/C3AR1/CLEC7A/IGF1/CMKLR1/FERMT2/THBS1/VTN/CCL7/PLVAP/SLC8A1/SEMA4C/ITGA4/SEMA3G/WNT5A/GATA2/SEMA5A/F2R/CSF1R/AIF1/PDGFA/AQP1/CCL24/HGF/SEMA3A/EPHA1/SNAI2/ENPP2/LPAR1/SRPX2	34
GO:0022409	positive regulation of cell-cell adhesion	24/452	292/14747	1.17327e-05	0.00116812	0.000931209	PTAFR/CD1D/SPTA1/KIF26B/NLRP3/IL2RA/IL18/CD4/IGF1/CD209/LILRB2/ITGA4/CD28/WNT5A/CHST2/MEGF10/AIF1/HLA-DRA/HLA-DRB1/HLA-DQA1/HLA-DOA/HLA-DPA1/EGR3/GCNT1	24
GO:0072001	renal system development	24/452	292/14747	1.17327e-05	0.00116812	0.000931209	TACSTD2/CENPF/TGFB2/KIF26B/RBP4/CDKN1C/DCHS1/DYNC2H1/AQP2/EDNRB/GREM1/ALDH1A2/SMAD6/HS3ST3A1/HS3ST3B1/WNT5A/EDNRA/MEF2C/EGR1/FOXC1/PDGFA/AQP1/MYC/GCNT1	24
GO:0006022	aminoglycan metabolic process	14/452	116/14747	1.23113e-05	0.00116812	0.000931209	EDNRB/XYLT1/HS3ST3A1/HS3ST3B1/DSEL/CHST13/CHST2/HS3ST1/HPSE/EDNRA/HMMR/FOXC1/UST/CSGALNACT1	14
GO:0051985	negative regulation of chromosome segregation	9/452	48/14747	1.27737e-05	0.00116812	0.000931209	CDC20/NUF2/CENPF/BUB1B/PLK1/CDT1/BIRC5/NDC80/TTK	9
GO:1902100	negative regulation of metaphase/anaphase transition of cell cycle	9/452	48/14747	1.27737e-05	0.00116812	0.000931209	CDC20/NUF2/CENPF/BUB1B/PLK1/CDT1/BIRC5/NDC80/TTK	9
GO:1905819	negative regulation of chromosome separation	9/452	48/14747	1.27737e-05	0.00116812	0.000931209	CDC20/NUF2/CENPF/BUB1B/PLK1/CDT1/BIRC5/NDC80/TTK	9
GO:0002696	positive regulation of leukocyte activation	26/452	337/14747	1.56754e-05	0.00140361	0.00111894	PTAFR/CD1D/SPTA1/FCGR3A/NLRP3/IL2RA/MMP8/IL18/CD4/CLEC7A/IGF1/GPR183/THBS1/CD209/LILRB2/CD28/WNT5A/GATA2/MEF2C/AIF1/HLA-DRA/HLA-DRB1/HLA-DQA1/HLA-DOA/HLA-DPA1/EGR3	26
GO:0021700	developmental maturation	23/452	278/14747	1.60337e-05	0.00140638	0.00112115	IGSF21/CDC20/S1PR1/KIF14/TGFB2/CDKN1C/DCHS1/CLEC7A/IGF1/EDNRB/GREM1/GLDN/ALDH1A2/XYLT1/PHOSPHO1/FUT6/KLF2/WNT5A/GATA2/EDNRA/ADAMTS12/SPINK5/RUNX2	23
GO:0048799	animal organ maturation	7/452	28/14747	1.64265e-05	0.00141202	0.00112565	DCHS1/IGF1/GREM1/ALDH1A2/XYLT1/PHOSPHO1/ADAMTS12	7
GO:0002468	dendritic cell antigen processing and presentation	5/452	12/14747	1.75353e-05	0.00147778	0.00117807	CLEC4A/THBS1/SLC11A1/HLA-DRA/HLA-DRB1	5
GO:0007157	heterophilic cell-cell adhesion via plasma membrane cell adhesion molecules	8/452	39/14747	1.95226e-05	0.00161362	0.00128636	IGSF21/DCHS1/TENM4/CADM1/ITGAL/CD209/CEACAM5/ALCAM	8
GO:1990266	neutrophil migration	13/452	106/14747	2.10947e-05	0.00169798	0.00135361	TGFB2/C3AR1/CCL7/CCL13/CCL23/CCL18/C5AR2/ITGA9/CXCL1/CXCL5/CXCL2/CCL24/MIR223	13
GO:0001822	kidney development	23/452	283/14747	2.13334e-05	0.00169798	0.00135361	TACSTD2/CENPF/TGFB2/KIF26B/CDKN1C/DCHS1/DYNC2H1/AQP2/EDNRB/GREM1/ALDH1A2/SMAD6/HS3ST3A1/HS3ST3B1/WNT5A/EDNRA/MEF2C/EGR1/FOXC1/PDGFA/AQP1/MYC/GCNT1	23
GO:1902074	response to salt	26/452	346/14747	2.47489e-05	0.00191972	0.00153038	SLC1A2/AQP2/KCNMB4/SYT1/RASAL1/EDNRB/FOS/THBS1/NEDD4/HOMER2/P2RX1/SYT4/SLC8A1/LYPD1/WNT5A/EDNRA/MEF2C/EGR1/KCNMB1/AIF1/RUNX2/CNR1/SDK1/OPRK1/FABP4/AQP3	26
GO:0033047	regulation of mitotic sister chromatid segregation	9/452	52/14747	2.51382e-05	0.00191972	0.00153038	CDC20/NUF2/CENPF/BUB1B/PLK1/CDT1/BIRC5/NDC80/TTK	9
GO:0071674	mononuclear cell migration	17/452	174/14747	2.54749e-05	0.00191972	0.00153038	S1PR1/CH25H/C3AR1/CMKLR1/GPR183/GREM1/THBS1/ITGAL/CCL7/CCL13/CCL23/CCL18/ITGA4/WNT5A/CSF1R/AIF1/CCL24	17
GO:0050673	epithelial cell proliferation	29/452	410/14747	2.63266e-05	0.00191972	0.00153038	TACSTD2/F3/TGFB2/MMRN2/HTRA1/CDKN1C/MMP12/CLEC12B/IGF1/EDNRB/THBS1/ALDH1A2/MARVELD3/UHRF1/ZFP36/ITGA4/CCR3/WNT5A/ROBO1/GATA2/SEMA5A/MEF2C/RUNX2/CCL24/HGF/EGR3/SNAI2/MYC/AR	29
GO:0014706	striated muscle tissue development	20/452	229/14747	2.63526e-05	0.00191972	0.00153038	S1PR1/CENPF/TGFB2/CDK1/RBP4/TENM4/IGF1/GJB6/SGCG/GREM1/ALDH1A2/TNNI3/SLC8A1/EYA2/WNT5A/SHOX2/EDNRA/MEF2C/FOXC1/GJA1	20
GO:0002399	MHC class II protein complex assembly	5/452	13/14747	2.77783e-05	0.00195723	0.00156028	HLA-DRA/HLA-DRB1/HLA-DQA1/HLA-DOA/HLA-DPA1	5
GO:0002503	peptide antigen assembly with MHC class II protein complex	5/452	13/14747	2.77783e-05	0.00195723	0.00156028	HLA-DRA/HLA-DRB1/HLA-DQA1/HLA-DOA/HLA-DPA1	5
GO:0002824	positive regulation of adaptive immune response based on somatic recombination of immune receptors built from immunoglobulin superfamily domains	13/452	109/14747	2.85178e-05	0.00197118	0.0015714	CD1D/CD1C/CD1B/CD1E/NLRP3/IL18/CD4/CLEC7A/CD28/SLC11A1/HLA-DRA/HLA-DRB1/CARD9	13
GO:0032103	positive regulation of response to external stimulus	33/452	499/14747	2.88935e-05	0.00197118	0.0015714	F3/S1PR1/CD1D/NLRP3/MMRN2/MMP8/MMP12/IL18/CADM1/C3AR1/CLEC7A/CMKLR1/THBS1/VTN/CCL7/COLEC12/SIGLEC16/CD28/WNT5A/SEMA5A/NAIP/CD14/CSF1R/AIF1/CNR1/CCL24/FABP4/LPAR1/SLC46A2/FCN1/CARD9/TLR7/TLR8	33
GO:0051315	attachment of mitotic spindle microtubules to kinetochore	6/452	21/14747	2.94128e-05	0.00197526	0.00157465	KIF2C/NUF2/CDT1/BIRC5/NDC80/CENPE	6
GO:0050867	positive regulation of cell activation	26/452	350/14747	3.0133e-05	0.00199248	0.00158839	PTAFR/CD1D/SPTA1/FCGR3A/NLRP3/IL2RA/MMP8/IL18/CD4/CLEC7A/IGF1/GPR183/THBS1/CD209/LILRB2/CD28/WNT5A/GATA2/MEF2C/AIF1/HLA-DRA/HLA-DRB1/HLA-DQA1/HLA-DOA/HLA-DPA1/EGR3	26
GO:1903039	positive regulation of leukocyte cell-cell adhesion	21/452	251/14747	3.16293e-05	0.00205974	0.001642	PTAFR/CD1D/SPTA1/NLRP3/IL2RA/IL18/CD4/IGF1/CD209/LILRB2/ITGA4/CD28/CHST2/AIF1/HLA-DRA/HLA-DRB1/HLA-DQA1/HLA-DOA/HLA-DPA1/EGR3/GCNT1	21
GO:0001667	ameboidal-type cell migration	29/452	417/14747	3.58898e-05	0.0023023	0.00183537	PLEKHG5/TACSTD2/TGFB2/MMRN2/CD248/EDNRB/GREM1/THBS1/MARVELD3/SLC8A1/SEMA4C/ITGA4/SEMA3G/WNT5A/ROBO1/GATA2/EDNRA/SEMA5A/MEF2C/GJA1/AQP1/ANLN/SEMA3A/EGR3/SNAI2/ENPP2/TIMP1/SRPX2/AMOT	29
GO:0045785	positive regulation of cell adhesion	30/452	440/14747	3.8126e-05	0.00232617	0.00185439	PTAFR/CD1D/SPTA1/TGFB2/KIF26B/NLRP3/IL2RA/IL18/CD4/IGF1/FERMT2/VTN/CD209/LILRB2/ITGA4/CD28/WNT5A/CHST2/IBSP/MEGF10/AIF1/HLA-DRA/HLA-DRB1/HLA-DQA1/HLA-DOA/HLA-DPA1/AGR2/EPHA1/EGR3/GCNT1	30
GO:0070665	positive regulation of leukocyte proliferation	15/452	145/14747	3.89688e-05	0.00232617	0.00185439	CD1D/SPTA1/FCGR3A/IL2RA/IL18/IGF1/GPR183/CD209/LILRB2/CD28/MEF2C/CSF1R/AIF1/HLA-DPA1/CSF2RA	15
GO:0051310	metaphase plate congression	10/452	68/14747	3.91884e-05	0.00232617	0.00185439	KIF2C/PSRC1/NUF2/KIF14/CENPF/CDCA5/CDT1/BIRC5/NDC80/CENPE	10
GO:0043931	ossification involved in bone maturation	6/452	22/14747	3.9402e-05	0.00232617	0.00185439	DCHS1/IGF1/GREM1/XYLT1/PHOSPHO1/ADAMTS12	6
GO:0060065	uterus development	6/452	22/14747	3.9402e-05	0.00232617	0.00185439	TGFB2/RBP4/CDKN1C/CYP19A1/LHCGR/WNT5A	6
GO:0002697	regulation of immune effector process	25/452	335/14747	3.96742e-05	0.00232617	0.00185439	PTAFR/CD1D/CD1C/CD1B/CD1E/CFH/TGFB2/NLRP3/RBP4/IL18/CADM1/CLEC12B/CLEC7A/SLC7A5/LOXL3/CD28/WNT5A/GATA2/SPINK5/HLA-DRA/HLA-DRB1/FCN1/CARD9/TLR7/VSIG4	25
GO:0045839	negative regulation of mitotic nuclear division	9/452	55/14747	4.00504e-05	0.00232617	0.00185439	CDC20/NUF2/CENPF/BUB1B/PLK1/CDT1/BIRC5/NDC80/TTK	9
GO:0000819	sister chromatid segregation	20/452	237/14747	4.30569e-05	0.00246745	0.00196702	CDC20/KIF2C/PSRC1/NUF2/KIF14/CENPF/KIF11/CDCA5/BUB1B/PLK1/CDT1/KIF18B/BIRC5/NDC80/MYBL2/NCAPG/CENPE/MEIKIN/TTK/KIF4A	20
GO:0007080	mitotic metaphase plate congression	9/452	56/14747	4.64435e-05	0.0026265	0.00209382	KIF2C/PSRC1/NUF2/KIF14/CDCA5/CDT1/BIRC5/NDC80/CENPE	9
GO:0090102	cochlea development	8/452	44/14747	4.91713e-05	0.00274465	0.002188	DCHS1/FZD2/WNT5A/GATA2/DCANP1/TIFAB/GABRB2/SOBP	8
GO:0002821	positive regulation of adaptive immune response	13/452	115/14747	5.0453e-05	0.00278009	0.00221626	CD1D/CD1C/CD1B/CD1E/NLRP3/IL18/CD4/CLEC7A/CD28/SLC11A1/HLA-DRA/HLA-DRB1/CARD9	13
GO:1901342	regulation of vasculature development	22/452	280/14747	5.35682e-05	0.00288381	0.00229894	F3/TGFB2/C3AR1/HMGA2/BTG1/COL4A2/GREM1/THBS1/KLF2/CCR3/STAB1/WNT5A/GATA2/SEMA5A/SPINK5/FOXC1/AQP1/CCL24/HGF/EPHA1/MIR223/AMOT	22
GO:0010965	regulation of mitotic sister chromatid separation	9/452	57/14747	5.36772e-05	0.00288381	0.00229894	CDC20/NUF2/CENPF/BUB1B/PLK1/CDT1/BIRC5/NDC80/TTK	9
GO:1905818	regulation of chromosome separation	10/452	71/14747	5.73388e-05	0.0030425	0.00242544	CDC20/NUF2/CENPF/BUB1B/PLK1/CDT1/BIRC5/NDC80/NCAPG/TTK	10
GO:0060688	regulation of morphogenesis of a branching structure	8/452	45/14747	5.82196e-05	0.00305156	0.00243267	TACSTD2/GREM1/WNT5A/SHOX2/PDGFA/HGF/SNAI2/AR	8
GO:0072676	lymphocyte migration	12/452	101/14747	5.98713e-05	0.00310032	0.00247154	S1PR1/CH25H/GPR183/ITGAL/CCL7/CCL13/CCL23/CCL18/ITGA4/WNT5A/AIF1/CCL24	12
GO:0033002	muscle cell proliferation	18/452	206/14747	6.57764e-05	0.00336556	0.00268298	PTAFR/S1PR1/TGFB2/CDK1/RBP4/TENM4/IL18/IGF1/FOS/THBS1/PTGIR/MEF2C/MEGF10/FOXC1/AIF1/GJA1/HGF/MIR223	18
GO:0003206	cardiac chamber morphogenesis	13/452	119/14747	7.21836e-05	0.00364994	0.00290969	TGFB2/RBP4/SMAD6/FZD2/TNNI3/WNT5A/ROBO1/SHOX2/EDNRA/CPE/MEF2C/FOXC1/FZD1	13
GO:0002699	positive regulation of immune effector process	19/452	227/14747	7.4343e-05	0.00371542	0.00296189	PTAFR/CD1D/CD1C/CD1B/CD1E/NLRP3/RBP4/IL18/CADM1/CLEC7A/SLC7A5/CD28/WNT5A/GATA2/HLA-DRA/HLA-DRB1/FCN1/CARD9/TLR7	19
GO:0051306	mitotic sister chromatid separation	9/452	60/14747	8.13204e-05	0.00397176	0.00316624	CDC20/NUF2/CENPF/BUB1B/PLK1/CDT1/BIRC5/NDC80/TTK	9
GO:0051784	negative regulation of nuclear division	9/452	60/14747	8.13204e-05	0.00397176	0.00316624	CDC20/NUF2/CENPF/BUB1B/PLK1/CDT1/BIRC5/NDC80/TTK	9
GO:0070977	bone maturation	6/452	25/14747	8.64956e-05	0.00417706	0.0033299	DCHS1/IGF1/GREM1/XYLT1/PHOSPHO1/ADAMTS12	6
GO:0072009	nephron epithelium development	12/452	105/14747	8.77781e-05	0.00419189	0.00334173	TACSTD2/KIF26B/DCHS1/EDNRB/GREM1/HS3ST3A1/HS3ST3B1/EDNRA/MEF2C/FOXC1/AQP1/MYC	12
GO:0032755	positive regulation of interleukin-6 production	11/452	90/14747	9.32936e-05	0.00432109	0.00344472	PTAFR/MMP8/CLEC7A/SIGLEC16/LILRB2/WNT5A/F2R/AIF1/CARD9/TLR7/TLR8	11
GO:0048247	lymphocyte chemotaxis	8/452	48/14747	9.40424e-05	0.00432109	0.00344472	CH25H/GPR183/CCL7/CCL13/CCL23/CCL18/WNT5A/CCL24	8
GO:1902895	positive regulation of miRNA transcription	8/452	48/14747	9.40424e-05	0.00432109	0.00344472	TGFB2/FOS/SMAD6/GATA2/EGR1/MYB/MYC/AR	8
GO:0071222	cellular response to lipopolysaccharide	17/452	193/14747	9.4505e-05	0.00432109	0.00344472	PTAFR/NLRP3/MRC1/IL18/EDNRB/SLC7A5/ZFP36/LILRB2/WNT5A/CXCL1/CXCL5/CXCL2/MEF2C/TIFAB/CD14/OPRK1/MIR223	17
GO:0051303	establishment of chromosome localization	10/452	76/14747	0.000103418	0.00464193	0.00370049	KIF2C/PSRC1/NUF2/KIF14/CENPF/CDCA5/CDT1/BIRC5/NDC80/CENPE	10
GO:0001501	skeletal system development	30/452	465/14747	0.000104101	0.00464193	0.00370049	ADAMTS4/TGFB2/RBP4/CDKN1C/DCHS1/HMGA2/IGF1/CMKLR1/TMEM119/GREM1/XYLT1/PCGF2/PHOSPHO1/ETS2/WNT5A/CLDN18/SHOX2/SLC9B2/EDNRA/ADAMTS12/MEF2C/DCANP1/TIFAB/TGFBI/FOXC1/RUNX2/GJA1/CSGALNACT1/SNAI2/TIMP1	30
GO:0007204	positive regulation of cytosolic calcium ion concentration	15/452	158/14747	0.000104762	0.00464193	0.00370049	S1PR1/FFAR4/C3AR1/CMKLR1/EDNRB/PTGIR/C5AR2/FPR3/SLC8A1/LHCGR/GATA2/EDNRA/F2R/LPAR1/GPR174	15
GO:0007052	mitotic spindle organization	13/452	124/14747	0.000110405	0.00484205	0.00386003	STMN1/CDC20/PSRC1/NUF2/KIF11/PLK1/BIRC5/NDC80/MYBL2/CENPE/TTK/GNAI1/KIF4A	13
GO:0051304	chromosome separation	10/452	77/14747	0.000115658	0.00490336	0.0039089	CDC20/NUF2/CENPF/BUB1B/PLK1/CDT1/BIRC5/NDC80/NCAPG/TTK	10
GO:0045765	regulation of angiogenesis	21/452	275/14747	0.000118152	0.00490336	0.0039089	F3/TGFB2/C3AR1/HMGA2/BTG1/COL4A2/GREM1/THBS1/KLF2/CCR3/STAB1/WNT5A/GATA2/SEMA5A/SPINK5/FOXC1/AQP1/CCL24/HGF/EPHA1/AMOT	21
GO:0070374	positive regulation of ERK1 and ERK2 cascade	16/452	178/14747	0.000118999	0.00490336	0.0039089	FFAR4/CD4/IGF1/GPR183/FERMT2/CCL7/CCL13/CCL23/CCL18/F2R/CSF1R/HLA-DRB1/PDGFA/INHBA/CCL24/CARD9	16
GO:0002250	adaptive immune response	27/452	402/14747	0.000119256	0.00490336	0.0039089	CD1D/CD1C/CD1B/CD1E/FCGR3A/NLRP3/IL18/CD4/CLEC4A/CLEC7A/GPR183/CD209/LILRB5/LILRB2/LOXL3/CD28/SLC11A1/SAMSN1/ALCAM/MEF2C/HLA-DRA/HLA-DRB1/HLA-DQA1/HLA-DOA/HLA-DPA1/CARD9/TLR8	27
GO:0002396	MHC protein complex assembly	5/452	17/14747	0.000120648	0.00490336	0.0039089	HLA-DRA/HLA-DRB1/HLA-DQA1/HLA-DOA/HLA-DPA1	5
GO:0002501	peptide antigen assembly with MHC protein complex	5/452	17/14747	0.000120648	0.00490336	0.0039089	HLA-DRA/HLA-DRB1/HLA-DQA1/HLA-DOA/HLA-DPA1	5
GO:0098543	detection of other organism	5/452	17/14747	0.000120648	0.00490336	0.0039089	CD1D/CLEC7A/SSC5D/NAIP/HLA-DRB1	5
GO:0048738	cardiac muscle tissue development	18/452	216/14747	0.00012093	0.00490336	0.0039089	S1PR1/TGFB2/CDK1/RBP4/TENM4/IGF1/GJB6/SGCG/GREM1/ALDH1A2/TNNI3/SLC8A1/WNT5A/SHOX2/EDNRA/MEF2C/FOXC1/GJA1	18
GO:0050878	regulation of body fluid levels	23/452	317/14747	0.000122714	0.00492922	0.00392952	F3/ADCY6/AQP2/EDNRB/SERPINA1/THBS1/P2RX1/VTN/SERPINE2/PROCR/HPSE/SLC7A11/F2R/CDO1/DCANP1/TIFAB/F13A1/PDGFA/AGR2/AQP1/DGKI/OPRK1/AQP3	23
GO:0032635	interleukin-6 production	14/452	143/14747	0.000127488	0.005027	0.00400746	PTAFR/MMP8/CLEC7A/KLF2/C5AR2/SIGLEC16/LILRB2/WNT5A/F2R/AIF1/HGF/CARD9/TLR7/TLR8	14
GO:0032675	regulation of interleukin-6 production	14/452	143/14747	0.000127488	0.005027	0.00400746	PTAFR/MMP8/CLEC7A/KLF2/C5AR2/SIGLEC16/LILRB2/WNT5A/F2R/AIF1/HGF/CARD9/TLR7/TLR8	14
GO:0048839	inner ear development	15/452	161/14747	0.000129464	0.00503349	0.00401264	TGFB2/DCHS1/LRIG3/GJB2/GJB6/ALDH1A3/FZD2/MAFB/WNT5A/GATA2/DCANP1/TIFAB/GABRB2/SOBP/PDGFA	15
GO:0008037	cell recognition	13/452	126/14747	0.000129995	0.00503349	0.00401264	IGSF9/FOLR2/CADM1/NTM/CLEC7A/COLEC12/CD209/ROBO1/PALLD/SEMA5A/MEGF10/CNR1/FCN1	13
GO:0090288	negative regulation of cellular response to growth factor stimulus	11/452	94/14747	0.000138731	0.00532381	0.00424408	MMRN2/HTRA1/SORL1/SHISA2/GREM1/THBS1/NEDD4/SMAD6/WNT5A/ADAMTS12/FZD1	11
GO:0019221	cytokine-mediated signaling pathway	28/452	430/14747	0.000151158	0.00574936	0.00458333	TNFRSF25/IL2RA/MMP12/IL18/CXCR5/CD4/CMKLR1/CCL7/CCL13/CCL23/CCL18/PLVAP/LILRB2/GPR75/CCR3/WNT5A/ROBO1/CLDN18/CXCL1/CXCL5/CXCL2/NAIP/EGR1/CSF1R/FOXC1/CCL24/CSF2RA/IL3RA	28
GO:0050671	positive regulation of lymphocyte proliferation	13/452	128/14747	0.00015251	0.00574988	0.00458374	CD1D/SPTA1/FCGR3A/IL2RA/IL18/IGF1/GPR183/CD209/LILRB2/CD28/MEF2C/AIF1/HLA-DPA1	13
GO:0035112	genitalia morphogenesis	4/452	10/14747	0.000157902	0.00585054	0.00466398	RBP4/DCANP1/TIFAB/AR	4
GO:0046541	saliva secretion	4/452	10/14747	0.000157902	0.00585054	0.00466398	DCANP1/TIFAB/AQP1/OPRK1	4
GO:0032677	regulation of interleukin-8 production	10/452	80/14747	0.000159966	0.00587638	0.00468458	F3/CLEC7A/C5AR2/SSC5D/WNT5A/F2R/CD14/FCN1/TLR7/TLR8	10
GO:0071219	cellular response to molecule of bacterial origin	17/452	202/14747	0.000164796	0.00600247	0.0047851	PTAFR/NLRP3/MRC1/IL18/EDNRB/SLC7A5/ZFP36/LILRB2/WNT5A/CXCL1/CXCL5/CXCL2/MEF2C/TIFAB/CD14/OPRK1/MIR223	17
GO:0001958	endochondral ossification	6/452	28/14747	0.000170195	0.00609581	0.00485951	TMEM119/PHOSPHO1/MEF2C/FOXC1/RUNX2/CSGALNACT1	6
GO:0036075	replacement ossification	6/452	28/14747	0.000170195	0.00609581	0.00485951	TMEM119/PHOSPHO1/MEF2C/FOXC1/RUNX2/CSGALNACT1	6
GO:0014855	striated muscle cell proliferation	9/452	66/14747	0.000173111	0.00609862	0.00486175	TGFB2/CDK1/RBP4/TENM4/FOS/MEF2C/MEGF10/FOXC1/HGF	9
GO:0060415	muscle tissue morphogenesis	9/452	66/14747	0.000173111	0.00609862	0.00486175	S1PR1/TGFB2/FZD2/TNNI3/WNT5A/SHOX2/EDNRA/FOXC1/FZD1	9
GO:0032637	interleukin-8 production	10/452	81/14747	0.000177594	0.00620568	0.0049471	F3/CLEC7A/C5AR2/SSC5D/WNT5A/F2R/CD14/FCN1/TLR7/TLR8	10
GO:0060485	mesenchyme development	21/452	284/14747	0.000184954	0.00637144	0.00507924	TGFB2/DCHS1/HMGA2/IGF1/EDNRB/FERMT2/GREM1/ALDH1A2/LOXL3/SEMA4C/SEMA3G/WNT5A/ROBO1/EDNRA/SEMA5A/MEF2C/FOXC1/HGF/SEMA3A/SNAI2/MYC	21
GO:1903706	regulation of hemopoiesis	25/452	369/14747	0.000185302	0.00637144	0.00507924	NLRP3/IL2RA/IL18/CD4/FOS/ZFP36/LILRB2/LOXL3/CD28/MAFB/GATA2/CLDN18/SLC9B2/MEF2C/SPINK5/HLA-DRA/HLA-DRB1/HLA-DOA/MYB/INHBA/EGR3/SNAI2/MYC/SLC46A2/MIR223	25
GO:0048806	genitalia development	7/452	40/14747	0.000188228	0.00642066	0.00511847	RBP4/CYP19A1/LHCGR/WNT5A/DCANP1/TIFAB/AR	7
GO:0032946	positive regulation of mononuclear cell proliferation	13/452	131/14747	0.000192544	0.00651619	0.00519463	CD1D/SPTA1/FCGR3A/IL2RA/IL18/IGF1/GPR183/CD209/LILRB2/CD28/MEF2C/AIF1/HLA-DPA1	13
GO:0002685	regulation of leukocyte migration	17/452	205/14747	0.000196721	0.00660551	0.00526584	PTAFR/C3AR1/CMKLR1/GREM1/THBS1/CYP19A1/CCL7/PLVAP/C5AR2/ITGA4/WNT5A/CHST2/CSF1R/AIF1/CCL24/GCNT1/MIR223	17
GO:0002819	regulation of adaptive immune response	16/452	186/14747	0.000198312	0.00660731	0.00526727	CD1D/CD1C/CD1B/CD1E/NLRP3/IL18/CD4/CLEC7A/LOXL3/CD28/SLC11A1/SAMSN1/MEF2C/HLA-DRA/HLA-DRB1/CARD9	16
GO:0001704	formation of primary germ layer	12/452	115/14747	0.000210541	0.00691934	0.00551602	WLS/MMP8/HMGA2/COL4A2/VTN/ITGA4/EYA2/ETS2/WNT5A/FOXC1/GJA1/INHBA	12
GO:0043583	ear development	16/452	187/14747	0.000210897	0.00691934	0.00551602	TGFB2/DCHS1/LRIG3/GJB2/GJB6/ALDH1A3/FZD2/MAFB/WNT5A/GATA2/EDNRA/DCANP1/TIFAB/GABRB2/SOBP/PDGFA	16
GO:0048245	eosinophil chemotaxis	5/452	19/14747	0.000215498	0.00701674	0.00559366	CCL7/CCL13/CCL23/CCL18/CCL24	5
GO:0007423	sensory organ development	30/452	485/14747	0.000217438	0.00702667	0.00560158	TGFB2/RBP4/CDKN1C/DCHS1/FJX1/CABP4/LRIG3/GJB2/GJB6/ALDH1A2/ALDH1A3/FZD2/MAFB/CRYBB1/WNT5A/GATA2/SLC7A11/EDNRA/DCANP1/TIFAB/GABRB2/FOXC1/SOBP/PDGFA/SDK1/ABCB5/AQP1/INHBA/TMEM215/NHS	30
GO:0072073	kidney epithelium development	13/452	133/14747	0.00022398	0.00718406	0.00572705	TACSTD2/KIF26B/DCHS1/EDNRB/GREM1/SMAD6/HS3ST3A1/HS3ST3B1/EDNRA/MEF2C/FOXC1/AQP1/MYC	13
GO:0000280	nuclear division	26/452	397/14747	0.000236609	0.00745048	0.00593944	CDC20/KIF2C/PSRC1/NUF2/ASPM/KIF14/CENPF/KIF11/CDKN1C/CDCA5/IGF1/BUB1B/PLK1/CDT1/KIF18B/BIRC5/NDC80/CD28/MYBL2/WNT5A/NCAPG/CENPE/MEIKIN/TTK/ANLN/KIF4A	26
GO:0071216	cellular response to biotic stimulus	18/452	228/14747	0.000237758	0.00745048	0.00593944	PTAFR/NLRP3/MRC1/IL18/CLEC7A/EDNRB/SLC7A5/ZFP36/LILRB2/WNT5A/CXCL1/CXCL5/CXCL2/MEF2C/TIFAB/CD14/OPRK1/MIR223	18
GO:0050000	chromosome localization	10/452	84/14747	0.000240574	0.00745048	0.00593944	KIF2C/PSRC1/NUF2/KIF14/CENPF/CDCA5/CDT1/BIRC5/NDC80/CENPE	10
GO:0002430	complement receptor mediated signaling pathway	4/452	11/14747	0.000242136	0.00745048	0.00593944	C3AR1/CMKLR1/C5AR2/FPR3	4
GO:1903238	positive regulation of leukocyte tethering or rolling	4/452	11/14747	0.000242136	0.00745048	0.00593944	PTAFR/ITGA4/CHST2/GCNT1	4
GO:1902850	microtubule cytoskeleton organization involved in mitosis	14/452	152/14747	0.000242936	0.00745048	0.00593944	STMN1/CDC20/PSRC1/NUF2/KIF11/PLK1/BIRC5/NDC80/MYBL2/CENPE/TTK/GJA1/GNAI1/KIF4A	14
GO:0006024	glycosaminoglycan biosynthetic process	9/452	69/14747	0.00024442	0.00745048	0.00593944	XYLT1/HS3ST3A1/HS3ST3B1/DSEL/CHST13/CHST2/HS3ST1/UST/CSGALNACT1	9
GO:0060348	bone development	17/452	209/14747	0.000247598	0.00749419	0.00597428	DCHS1/IGF1/TMEM119/GREM1/XYLT1/PHOSPHO1/CLDN18/SHOX2/SLC9B2/ADAMTS12/MEF2C/DCANP1/TIFAB/FOXC1/RUNX2/GJA1/CSGALNACT1	17
GO:0002822	regulation of adaptive immune response based on somatic recombination of immune receptors built from immunoglobulin superfamily domains	15/452	171/14747	0.000251974	0.00757333	0.00603737	CD1D/CD1C/CD1B/CD1E/NLRP3/IL18/CD4/CLEC7A/LOXL3/CD28/SLC11A1/MEF2C/HLA-DRA/HLA-DRB1/CARD9	15
GO:0019883	antigen processing and presentation of endogenous antigen	6/452	30/14747	0.00025467	0.00759529	0.00605488	CD1D/CD1C/CD1B/CD1E/HLA-DRA/HLA-DRB1	6
GO:0007159	leukocyte cell-cell adhesion	25/452	377/14747	0.000257257	0.00759529	0.00605488	PTAFR/CD1D/SPTA1/NLRP3/IL2RA/IL18/CD4/OLR1/IGF1/ITGAL/CD209/LILRB2/LOXL3/ITGA4/CD28/CHST2/AIF1/HLA-DRA/HLA-DRB1/HLA-DQA1/HLA-DOA/HLA-DPA1/EGR3/GCNT1/VSIG4	25
GO:1902105	regulation of leukocyte differentiation	21/452	291/14747	0.000258007	0.00759529	0.00605488	NLRP3/IL2RA/IL18/CD4/FOS/LILRB2/LOXL3/CD28/MAFB/GATA2/CLDN18/SLC9B2/SPINK5/HLA-DRA/HLA-DRB1/HLA-DOA/INHBA/EGR3/MYC/SLC46A2/MIR223	21
GO:0048762	mesenchymal cell differentiation	18/452	231/14747	0.000279125	0.00816109	0.00650593	TGFB2/HMGA2/IGF1/EDNRB/FERMT2/GREM1/ALDH1A2/LOXL3/SEMA4C/SEMA3G/WNT5A/EDNRA/SEMA5A/MEF2C/FOXC1/HGF/SEMA3A/SNAI2	18
GO:0006939	smooth muscle contraction	11/452	102/14747	0.000287525	0.00834989	0.00665644	PTAFR/HTR7/EDNRB/P2RX1/TNNI3/SLC8A1/NMUR1/EDNRA/F2R/DCANP1/TIFAB	11
GO:0014033	neural crest cell differentiation	10/452	86/14747	0.000292189	0.00842837	0.006719	EDNRB/ALDH1A2/SEMA4C/SEMA3G/EDNRA/SEMA5A/MEF2C/FOXC1/SEMA3A/SNAI2	10
GO:0045926	negative regulation of growth	18/452	232/14747	0.000294242	0.00843101	0.0067211	PSRC1/TRIM46/TGFB2/RBP4/TMPRSS4/BTG1/GREM1/MT1G/MT1H/WFDC1/SEMA4C/SERPINE2/SEMA3G/WNT5A/SEMA5A/GJA1/INHBA/SEMA3A	18
GO:0006023	aminoglycan biosynthetic process	9/452	71/14747	0.00030432	0.00866204	0.00690528	XYLT1/HS3ST3A1/HS3ST3B1/DSEL/CHST13/CHST2/HS3ST1/UST/CSGALNACT1	9
GO:0051251	positive regulation of lymphocyte activation	21/452	295/14747	0.000310237	0.00877236	0.00699322	CD1D/SPTA1/FCGR3A/NLRP3/IL2RA/IL18/CD4/CLEC7A/IGF1/GPR183/CD209/LILRB2/CD28/MEF2C/AIF1/HLA-DRA/HLA-DRB1/HLA-DQA1/HLA-DOA/HLA-DPA1/EGR3	21
GO:2000630	positive regulation of miRNA metabolic process	8/452	57/14747	0.000323687	0.00909286	0.00724872	TGFB2/FOS/SMAD6/GATA2/EGR1/MYB/MYC/AR	8
GO:0032729	positive regulation of type II interferon production	9/452	72/14747	0.000338538	0.0094483	0.00753207	IL18/CLEC7A/SLC7A5/SLC11A1/WNT5A/CD14/HLA-DPA1/TLR7/TLR8	9
GO:0072006	nephron development	13/452	139/14747	0.00034597	0.00959148	0.00764622	TACSTD2/KIF26B/DCHS1/EDNRB/GREM1/HS3ST3A1/HS3ST3B1/EDNRA/MEF2C/EGR1/FOXC1/AQP1/MYC	13
GO:0050919	negative chemotaxis	7/452	44/14747	0.000348132	0.00959148	0.00764622	SEMA4C/SEMA3G/WNT5A/ROBO1/SEMA5A/PDGFA/SEMA3A	7
GO:0002009	morphogenesis of an epithelium	29/452	476/14747	0.000354913	0.00969064	0.00772527	TACSTD2/TGFB2/KIF26B/MMRN2/DCHS1/MMP12/FERMT2/GREM1/ALDH1A2/ALDH1A3/HS3ST3A1/HS3ST3B1/FZD2/SEMA4C/WNT5A/ARHGAP24/EDNRA/ADAMTS12/MEF2C/CSF1R/GJA1/PDGFA/HGF/FZD1/SNAI2/MYC/TNC/AR/DLG3	29
GO:0051383	kinetochore organization	5/452	21/14747	0.000358495	0.00969064	0.00772527	NUF2/CENPF/CDT1/NDC80/CENPE	5
GO:0098581	detection of external biotic stimulus	5/452	21/14747	0.000358495	0.00969064	0.00772527	CD1D/CLEC7A/SSC5D/NAIP/HLA-DRB1	5
GO:0032757	positive regulation of interleukin-8 production	8/452	58/14747	0.000365583	0.0097672	0.0077863	F3/CLEC7A/WNT5A/F2R/CD14/FCN1/TLR7/TLR8	8
GO:0002504	antigen processing and presentation of peptide or polysaccharide antigen via MHC class II	6/452	32/14747	0.000369024	0.0097672	0.0077863	THBS1/HLA-DRA/HLA-DRB1/HLA-DQA1/HLA-DOA/HLA-DPA1	6
GO:0030278	regulation of ossification	11/452	105/14747	0.000370417	0.0097672	0.0077863	S1PR1/SRGN/TMEM119/KL/GREM1/SMAD6/PHOSPHO1/SLC8A1/WNT5A/MEF2C/RUNX2	11
GO:0042471	ear morphogenesis	11/452	105/14747	0.000370417	0.0097672	0.0077863	LRIG3/GJB6/ALDH1A3/FZD2/MAFB/WNT5A/GATA2/EDNRA/DCANP1/TIFAB/SOBP	11
GO:0048644	muscle organ morphogenesis	9/452	73/14747	0.000375872	0.00985058	0.00785277	S1PR1/TGFB2/FZD2/TNNI3/WNT5A/SHOX2/EDNRA/FOXC1/FZD1	9
GO:0070663	regulation of leukocyte proliferation	18/452	237/14747	0.000380999	0.00992444	0.00791165	CD1D/SPTA1/FCGR3A/IL2RA/IL18/IGF1/GPR183/GREM1/CD209/LILRB2/CD28/MEF2C/CSF1R/AIF1/HLA-DRB1/HLA-DPA1/CSF2RA/VSIG4	18
GO:0030071	regulation of mitotic metaphase/anaphase transition	10/452	89/14747	0.000386746	0.00995351	0.00793482	CDC20/NUF2/CENPF/BUB1B/PLK1/CDT1/BIRC5/NDC80/CENPE/TTK	10
GO:1903510	mucopolysaccharide metabolic process	10/452	89/14747	0.000386746	0.00995351	0.00793482	EDNRB/XYLT1/DSEL/CHST13/CHST2/HPSE/EDNRA/HMMR/UST/CSGALNACT1	10
GO:0002460	adaptive immune response based on somatic recombination of immune receptors built from immunoglobulin superfamily domains	20/452	279/14747	0.000391825	0.0100242	0.00799116	CD1D/CD1C/CD1B/CD1E/FCGR3A/NLRP3/IL18/CD4/CLEC7A/LOXL3/CD28/SLC11A1/MEF2C/HLA-DRA/HLA-DRB1/HLA-DQA1/HLA-DOA/HLA-DPA1/CARD9/TLR8	20
GO:0042060	wound healing	25/452	388/14747	0.000396144	0.0100747	0.00803145	F3/TGFB2/MMP12/CLEC7A/IGF1/FERMT2/SERPINA1/THBS1/WFDC1/P2RX1/VTN/SLC11A1/SERPINE2/PROCR/WNT5A/GATA2/HPSE/ARHGAP24/SLC7A11/F2R/F13A1/PDGFA/AQP1/DGKI/TIMP1	25
GO:1903037	regulation of leukocyte cell-cell adhesion	23/452	344/14747	0.000400819	0.0101337	0.00807843	PTAFR/CD1D/SPTA1/NLRP3/IL2RA/IL18/CD4/IGF1/CD209/LILRB2/LOXL3/ITGA4/CD28/CHST2/AIF1/HLA-DRA/HLA-DRB1/HLA-DQA1/HLA-DOA/HLA-DPA1/EGR3/GCNT1/VSIG4	23
GO:0014032	neural crest cell development	9/452	74/14747	0.000416534	0.0104694	0.00834606	EDNRB/ALDH1A2/SEMA4C/SEMA3G/EDNRA/SEMA5A/FOXC1/SEMA3A/SNAI2	9
GO:0051983	regulation of chromosome segregation	12/452	124/14747	0.000424466	0.0106067	0.00845555	CDC20/KIF2C/NUF2/CENPF/BUB1B/PLK1/CDT1/BIRC5/NDC80/NCAPG/CENPE/TTK	12
GO:0001818	negative regulation of cytokine production	20/452	281/14747	0.000429474	0.0106698	0.00850586	TGFB2/NLRP3/SRGN/FFAR4/MMP8/CLEC4A/IGF1/CMKLR1/THBS1/HOMER2/KLF2/ZFP36/C5AR2/SSC5D/SLC11A1/HLA-DRB1/INHBA/HGF/TLR8/VSIG4	20
GO:0045766	positive regulation of angiogenesis	14/452	161/14747	0.000438833	0.0107327	0.00855595	F3/C3AR1/HMGA2/BTG1/GREM1/THBS1/CCR3/WNT5A/GATA2/SEMA5A/AQP1/CCL24/HGF/EPHA1	14
GO:1904018	positive regulation of vasculature development	14/452	161/14747	0.000438833	0.0107327	0.00855595	F3/C3AR1/HMGA2/BTG1/GREM1/THBS1/CCR3/WNT5A/GATA2/SEMA5A/AQP1/CCL24/HGF/EPHA1	14
GO:0009595	detection of biotic stimulus	6/452	33/14747	0.000439495	0.0107327	0.00855595	CD1D/NLRP3/CLEC7A/SSC5D/NAIP/HLA-DRB1	6
GO:0021675	nerve development	9/452	75/14747	0.000460748	0.0111786	0.00891143	ITGA4/SERPINE2/MAFB/EDNRA/DCANP1/TIFAB/GABRB2/SEMA3A/LPAR1	9
GO:1902099	regulation of metaphase/anaphase transition of cell cycle	10/452	91/14747	0.000462956	0.0111786	0.00891143	CDC20/NUF2/CENPF/BUB1B/PLK1/CDT1/BIRC5/NDC80/CENPE/TTK	10
GO:0032609	type II interferon production	11/452	108/14747	0.000472516	0.0112826	0.00899439	IL18/CLEC7A/SLC7A5/SLC11A1/WNT5A/CD14/HLA-DRB1/HLA-DPA1/INHBA/TLR7/TLR8	11
GO:0032649	regulation of type II interferon production	11/452	108/14747	0.000472516	0.0112826	0.00899439	IL18/CLEC7A/SLC7A5/SLC11A1/WNT5A/CD14/HLA-DRB1/HLA-DPA1/INHBA/TLR7/TLR8	11
GO:0007568	aging	13/452	144/14747	0.000487083	0.0115662	0.00922045	CDKN1C/SLC1A2/GJB2/GJB6/KL/EDNRB/COL4A2/FOS/EDNRA/KCNMB1/CNR1/INHBA/TIMP1	13
GO:0098813	nuclear chromosome segregation	21/452	306/14747	0.000504435	0.0118837	0.00947354	CDC20/KIF2C/PSRC1/NUF2/ASPM/KIF14/CENPF/KIF11/CDCA5/BUB1B/PLK1/CDT1/KIF18B/BIRC5/NDC80/MYBL2/NCAPG/CENPE/MEIKIN/TTK/KIF4A	21
GO:0003151	outflow tract morphogenesis	9/452	76/14747	0.000508748	0.0118837	0.00947354	TGFB2/SMAD6/FZD2/WNT5A/ROBO1/EDNRA/MEF2C/FOXC1/FZD1	9
GO:0046928	regulation of neurotransmitter secretion	9/452	76/14747	0.000508748	0.0118837	0.00947354	RIMS3/SNCG/ASIC1/KCNMB4/SYT1/SV2B/P2RX1/SYT4/MEF2C	9
GO:1903131	mononuclear cell differentiation	27/452	441/14747	0.000522185	0.0121316	0.00967119	CD1D/NLRP3/IL2RA/IL18/CD4/GPR183/FOS/MT1G/ADGRG3/LILRB2/LOXL3/ITGA4/CD28/MAFB/EGR1/SPINK5/CSF1R/HLA-DRA/HLA-DRB1/HLA-DOA/RUNX2/MYB/INHBA/EGR3/MYC/SLC46A2/MIR223	27
GO:0007091	metaphase/anaphase transition of mitotic cell cycle	10/452	93/14747	0.000551235	0.0126608	0.010093	CDC20/NUF2/CENPF/BUB1B/PLK1/CDT1/BIRC5/NDC80/CENPE/TTK	10
GO:0007088	regulation of mitotic nuclear division	11/452	110/14747	0.000552893	0.0126608	0.010093	CDC20/NUF2/CENPF/IGF1/BUB1B/PLK1/CDT1/BIRC5/NDC80/CD28/TTK	11
GO:0048863	stem cell differentiation	17/452	224/14747	0.000553798	0.0126608	0.010093	TACSTD2/TGFB2/HMGA2/EDNRB/GREM1/ALDH1A2/ZFP36/SEMA4C/SEMA3G/EDNRA/SEMA5A/MEF2C/FOXC1/RUNX2/SEMA3A/FZD1/SNAI2	17
GO:0022407	regulation of cell-cell adhesion	27/452	443/14747	0.00055968	0.0126835	0.0101111	PTAFR/CD1D/SPTA1/KIF26B/NLRP3/IL2RA/IL18/CD4/IGF1/CD209/LILRB2/LOXL3/ITGA4/CD28/SERPINE2/WNT5A/CHST2/MEGF10/AIF1/HLA-DRA/HLA-DRB1/HLA-DQA1/HLA-DOA/HLA-DPA1/EGR3/GCNT1/VSIG4	27
GO:0072677	eosinophil migration	5/452	23/14747	0.000563571	0.0126835	0.0101111	CCL7/CCL13/CCL23/CCL18/CCL24	5
GO:0002705	positive regulation of leukocyte mediated immunity	12/452	128/14747	0.000566595	0.0126835	0.0101111	PTAFR/CD1D/CD1C/CD1B/CD1E/NLRP3/IL18/CADM1/CLEC7A/CD28/HLA-DRA/HLA-DRB1	12
GO:0010951	negative regulation of endopeptidase activity	12/452	128/14747	0.000566595	0.0126835	0.0101111	SORL1/SERPINA1/THBS1/VTN/BIRC5/SERPINE2/NAIP/SPINK5/SPINK6/AQP1/HGF/TIMP1	12
GO:0007051	spindle organization	15/452	185/14747	0.000583833	0.0130016	0.0103647	STMN1/CDC20/PSRC1/NUF2/ASPM/KIF11/GOLGA8S/PLK1/BIRC5/NDC80/MYBL2/CENPE/TTK/GNAI1/KIF4A	15
GO:0002688	regulation of leukocyte chemotaxis	11/452	111/14747	0.000597175	0.0132302	0.010547	C3AR1/CMKLR1/GREM1/THBS1/CYP19A1/CCL7/C5AR2/WNT5A/CSF1R/AIF1/MIR223	11
GO:0042102	positive regulation of T cell proliferation	10/452	94/14747	0.000600342	0.0132322	0.0105485	CD1D/SPTA1/IL2RA/IL18/IGF1/CD209/LILRB2/CD28/AIF1/HLA-DPA1	10
GO:0052548	regulation of endopeptidase activity	20/452	289/14747	0.000613346	0.0134498	0.010722	F3/NLRP3/SORL1/CLEC7A/SERPINA1/THBS1/P2RX1/VTN/BIRC5/SERPINE2/ROBO1/NAIP/F2R/SPINK5/SPINK6/AQP1/HGF/MYC/CARD9/TIMP1	20
GO:0052547	regulation of peptidase activity	23/452	356/14747	0.000645317	0.0138919	0.0110745	F3/NLRP3/SORL1/CLEC7A/SERPINA1/THBS1/WFDC1/P2RX1/VTN/BIRC5/ANTXR1/SERPINE2/COL6A3/ROBO1/NAIP/F2R/SPINK5/SPINK6/AQP1/HGF/MYC/CARD9/TIMP1	23
GO:0002711	positive regulation of T cell mediated immunity	8/452	63/14747	0.000646436	0.0138919	0.0110745	CD1D/CD1C/CD1B/CD1E/NLRP3/IL18/HLA-DRA/HLA-DRB1	8
GO:0032722	positive regulation of chemokine production	8/452	63/14747	0.000646436	0.0138919	0.0110745	IL18/CLEC7A/WNT5A/EGR1/CSF1R/AIF1/CARD9/TLR7	8
GO:0048002	antigen processing and presentation of peptide antigen	8/452	63/14747	0.000646436	0.0138919	0.0110745	CLEC4A/CD209/SLC11A1/HLA-DRA/HLA-DRB1/HLA-DQA1/HLA-DOA/HLA-DPA1	8
GO:0044784	metaphase/anaphase transition of cell cycle	10/452	95/14747	0.000653011	0.0139634	0.0111315	CDC20/NUF2/CENPF/BUB1B/PLK1/CDT1/BIRC5/NDC80/CENPE/TTK	10
GO:0048864	stem cell development	9/452	79/14747	0.000677926	0.0143116	0.011409	EDNRB/ALDH1A2/SEMA4C/SEMA3G/EDNRA/SEMA5A/FOXC1/SEMA3A/SNAI2	9
GO:0016045	detection of bacterium	4/452	14/14747	0.000682613	0.0143116	0.011409	CD1D/SSC5D/NAIP/HLA-DRB1	4
GO:0045217	cell-cell junction maintenance	4/452	14/14747	0.000682613	0.0143116	0.011409	PLEKHA7/FERMT2/F2R/CSF1R	4
GO:1903236	regulation of leukocyte tethering or rolling	4/452	14/14747	0.000682613	0.0143116	0.011409	PTAFR/ITGA4/CHST2/GCNT1	4
GO:0071459	protein localization to chromosome, centromeric region	5/452	24/14747	0.000694123	0.0144822	0.0115451	CDK1/BUB1B/CDT1/NDC80/TTK	5
GO:0051783	regulation of nuclear division	12/452	131/14747	0.000697741	0.0144874	0.0115492	CDC20/NUF2/CENPF/IGF1/BUB1B/PLK1/CDT1/BIRC5/NDC80/CD28/WNT5A/TTK	12
GO:0050870	positive regulation of T cell activation	17/452	229/14747	0.000710833	0.0146104	0.0116472	CD1D/SPTA1/NLRP3/IL2RA/IL18/CD4/IGF1/CD209/LILRB2/CD28/AIF1/HLA-DRA/HLA-DRB1/HLA-DQA1/HLA-DOA/HLA-DPA1/EGR3	17
GO:0001916	positive regulation of T cell mediated cytotoxicity	6/452	36/14747	0.000715175	0.0146104	0.0116472	CD1D/CD1C/CD1B/CD1E/HLA-DRA/HLA-DRB1	6
GO:0048246	macrophage chemotaxis	6/452	36/14747	0.000715175	0.0146104	0.0116472	C3AR1/CMKLR1/EDNRB/THBS1/CYP19A1/CSF1R	6
GO:0051606	detection of stimulus	18/452	250/14747	0.00071726	0.0146104	0.0116472	CD1D/NLRP3/FFAR4/CABP4/PLEKHB1/CADM1/OR8G5/CACNA2D4/CLEC7A/KCNMB4/SYT1/SSC5D/SCN9A/SERPINE2/NAIP/KCNMB1/HLA-DRB1/EYS	18
GO:0002440	production of molecular mediator of immune response	16/452	209/14747	0.000727029	0.0147395	0.0117501	TGFB2/NLRP3/RBP4/IL18/CLEC7A/SLC7A5/CD28/WNT5A/SPINK5/HLA-DRA/HLA-DRB1/HLA-DQA1/HLA-DOA/HLA-DPA1/CARD9/TLR7	16
GO:0051347	positive regulation of transferase activity	28/452	476/14747	0.000772939	0.0155967	0.0124335	CDC20/DAB1/PSRC1/KIF14/TGFB2/IL18/SORL1/CD4/HMGA2/IGF1/FERMT2/GREM1/THBS1/PLK1/SLC11A1/CAMK1/WNT5A/ROBO1/PARM1/CENPE/MEF2C/EGR1/CSF1R/HLA-DRB1/PDGFA/EPHA1/MYC/DLG3	28
GO:1902893	regulation of miRNA transcription	8/452	65/14747	0.000798766	0.0160425	0.0127889	TGFB2/FOS/SMAD6/GATA2/EGR1/MYB/MYC/AR	8
GO:2000027	regulation of animal organ morphogenesis	11/452	115/14747	0.000804985	0.0160922	0.0128285	TACSTD2/GREM1/FZD2/WNT5A/ROBO1/RUNX2/PDGFA/HGF/FZD1/SNAI2/AR	11
GO:0051249	regulation of lymphocyte activation	27/452	454/14747	0.000811203	0.0161414	0.0128678	CD1D/SPTA1/FCGR3A/NLRP3/IL2RA/IL18/CD4/CLEC7A/IGF1/GPR183/CD209/LILRB2/LOXL3/CD28/SAMSN1/MEF2C/SPINK5/AIF1/HLA-DRA/HLA-DRB1/HLA-DQA1/HLA-DOA/HLA-DPA1/INHBA/EGR3/SLC46A2/VSIG4	27
GO:0048732	gland development	24/452	385/14747	0.000820204	0.0161851	0.0129026	WLS/TGFB2/CDKN1C/CADM1/CYP19A1/ALDH1A2/ALDH1A3/SLC7A5/VTN/SERPINE2/MAFB/WNT5A/ROBO1/GATA2/EDNRA/CDO1/CSF1R/FOXC1/PDGFA/HGF/SNAI2/SLC46A2/TNC/AR	24
GO:0002478	antigen processing and presentation of exogenous peptide antigen	6/452	37/14747	0.000831818	0.0161851	0.0129026	CLEC4A/HLA-DRA/HLA-DRB1/HLA-DQA1/HLA-DOA/HLA-DPA1	6
GO:0048846	axon extension involved in axon guidance	6/452	37/14747	0.000831818	0.0161851	0.0129026	SEMA4C/SEMA3G/WNT5A/ALCAM/SEMA5A/SEMA3A	6
GO:1902284	neuron projection extension involved in neuron projection guidance	6/452	37/14747	0.000831818	0.0161851	0.0129026	SEMA4C/SEMA3G/WNT5A/ALCAM/SEMA5A/SEMA3A	6
GO:0031341	regulation of cell killing	10/452	98/14747	0.000834374	0.0161851	0.0129026	CD1D/CD1C/CD1B/CD1E/CFH/CADM1/CLEC12B/CLEC7A/HLA-DRA/HLA-DRB1	10
GO:0030194	positive regulation of blood coagulation	5/452	25/14747	0.00084603	0.0161851	0.0129026	F3/THBS1/VTN/HPSE/F2R	5
GO:0060384	innervation	5/452	25/14747	0.00084603	0.0161851	0.0129026	ITGA4/SERPINE2/EDNRA/GABRB2/SEMA3A	5
GO:1900048	positive regulation of hemostasis	5/452	25/14747	0.00084603	0.0161851	0.0129026	F3/THBS1/VTN/HPSE/F2R	5
GO:0001649	osteoblast differentiation	16/452	212/14747	0.000847289	0.0161851	0.0129026	FFAR4/IGF1/TMEM119/FERMT2/GREM1/SMAD6/MRC2/SHOX2/IBSP/MEF2C/RUNX2/HGF/FZD1/CLEC5A/SNAI2/TNC	16
GO:0090596	sensory organ morphogenesis	17/452	233/14747	0.000862566	0.016404	0.0130771	RBP4/FJX1/CABP4/LRIG3/GJB6/ALDH1A3/FZD2/MAFB/WNT5A/GATA2/EDNRA/DCANP1/TIFAB/SOBP/SDK1/AQP1/TMEM215	17
GO:0050818	regulation of coagulation	8/452	66/14747	0.000885063	0.0166842	0.0133005	F3/THBS1/VTN/SERPINE2/PROCR/HPSE/F2R/PDGFA	8
GO:0061614	miRNA transcription	8/452	66/14747	0.000885063	0.0166842	0.0133005	TGFB2/FOS/SMAD6/GATA2/EGR1/MYB/MYC/AR	8
GO:0010721	negative regulation of cell development	18/452	255/14747	0.000902041	0.0168718	0.01345	DAB1/TRIM46/SORL1/IGF1/EDNRB/SYT4/LOXL3/SEMA4C/MAFB/SEMA3G/WNT5A/GATA2/CLDN18/SEMA5A/INHBA/SEMA3A/SNAI2/MYC	18
GO:0030202	heparin metabolic process	4/452	15/14747	0.000908436	0.0168718	0.01345	EDNRB/HPSE/EDNRA/CSGALNACT1	4
GO:0099509	regulation of presynaptic cytosolic calcium ion concentration	4/452	15/14747	0.000908436	0.0168718	0.01345	SV2B/CALB2/P2RX1/CNR1	4
GO:0001906	cell killing	13/452	154/14747	0.000918566	0.0168718	0.01345	CD1D/CD1C/CD1B/CD1E/FCGR3A/CFH/IL18/CADM1/CLEC12B/CLEC7A/CCL13/HLA-DRA/HLA-DRB1	13
GO:0032640	tumor necrosis factor production	13/452	154/14747	0.000918566	0.0168718	0.01345	TNFRSF8/PTAFR/FCGR3A/MMP8/CLEC4A/CLEC7A/IGF1/THBS1/ZFP36/C5AR2/WNT5A/CD14/CARD9	13
GO:0032680	regulation of tumor necrosis factor production	13/452	154/14747	0.000918566	0.0168718	0.01345	TNFRSF8/PTAFR/FCGR3A/MMP8/CLEC4A/CLEC7A/IGF1/THBS1/ZFP36/C5AR2/WNT5A/CD14/CARD9	13
GO:0003231	cardiac ventricle development	11/452	117/14747	0.000929487	0.0169997	0.013552	TGFB2/SMAD6/FZD2/TNNI3/WNT5A/ROBO1/EDNRA/CPE/MEF2C/FOXC1/FZD1	11
GO:0060419	heart growth	9/452	83/14747	0.000972274	0.0177069	0.0141158	S1PR1/TGFB2/CDK1/RBP4/TENM4/DUSP6/IGF1/MEF2C/FOXC1	9
GO:0031343	positive regulation of cell killing	8/452	67/14747	0.00097868	0.0177484	0.0141488	CD1D/CD1C/CD1B/CD1E/CADM1/CLEC7A/HLA-DRA/HLA-DRB1	8
GO:0070371	ERK1 and ERK2 cascade	19/452	279/14747	0.00100826	0.018208	0.0145152	CDK1/FFAR4/CD4/DUSP6/IGF1/GPR183/FERMT2/CCL7/CCL13/CCL23/CCL18/F2R/CSF1R/HLA-DRB1/PDGFA/INHBA/CCL24/MYC/CARD9	19
GO:0003205	cardiac chamber development	13/452	156/14747	0.00103519	0.0186162	0.0148406	TGFB2/RBP4/SMAD6/FZD2/TNNI3/WNT5A/ROBO1/SHOX2/EDNRA/CPE/MEF2C/FOXC1/FZD1	13
GO:0050890	cognition	19/452	280/14747	0.00105179	0.0188189	0.0150022	FOXO6/NRGN/ASIC1/FOS/NRXN3/SYT4/LILRB2/LHCGR/GPR155/S100B/SLC7A11/MEF2C/DCANP1/TIFAB/HLA-DRA/CNR1/SOBP/PRKAR2B/OPRK1	19
GO:0033045	regulation of sister chromatid segregation	10/452	101/14747	0.00105522	0.0188189	0.0150022	CDC20/NUF2/CENPF/BUB1B/PLK1/CDT1/BIRC5/NDC80/CENPE/TTK	10
GO:0035296	regulation of tube diameter	11/452	119/14747	0.00106951	0.0189166	0.0150801	HTR7/ADCY6/KCNMB4/EDNRB/P2RX1/KLF2/SLC8A1/EDNRA/F2R/KCNMB1/FOXC1	11
GO:0097746	blood vessel diameter maintenance	11/452	119/14747	0.00106951	0.0189166	0.0150801	HTR7/ADCY6/KCNMB4/EDNRB/P2RX1/KLF2/SLC8A1/EDNRA/F2R/KCNMB1/FOXC1	11
GO:0003007	heart morphogenesis	17/452	238/14747	0.00109038	0.019136	0.015255	S1PR1/TGFB2/RBP4/DCHS1/ALDH1A2/SMAD6/FZD2/TNNI3/WNT5A/ROBO1/SHOX2/EDNRA/CPE/MEF2C/FOXC1/FZD1/SNAI2	17
GO:0045860	positive regulation of protein kinase activity	21/452	325/14747	0.00109267	0.019136	0.015255	DAB1/PSRC1/KIF14/TGFB2/IL18/CD4/HMGA2/IGF1/FERMT2/GREM1/THBS1/SLC11A1/CAMK1/WNT5A/ROBO1/CENPE/MEF2C/EGR1/CSF1R/PDGFA/DLG3	21
GO:0030217	T cell differentiation	19/452	281/14747	0.00109692	0.019136	0.015255	CD1D/NLRP3/IL2RA/IL18/CD4/GPR183/LILRB2/LOXL3/CD28/MAFB/EGR1/SPINK5/HLA-DRA/HLA-DRB1/HLA-DOA/RUNX2/MYB/EGR3/SLC46A2	19
GO:0072132	mesenchyme morphogenesis	7/452	53/14747	0.00110511	0.019136	0.015255	TGFB2/DCHS1/WNT5A/ROBO1/FOXC1/SNAI2/MYC	7
GO:0048285	organelle fission	26/452	440/14747	0.00110562	0.019136	0.015255	CDC20/KIF2C/PSRC1/NUF2/ASPM/KIF14/CENPF/KIF11/CDKN1C/CDCA5/IGF1/BUB1B/PLK1/CDT1/KIF18B/BIRC5/NDC80/CD28/MYBL2/WNT5A/NCAPG/CENPE/MEIKIN/TTK/ANLN/KIF4A	26
GO:0008608	attachment of spindle microtubules to kinetochore	6/452	39/14747	0.00110862	0.019136	0.015255	KIF2C/NUF2/CDT1/BIRC5/NDC80/CENPE	6
GO:0007369	gastrulation	14/452	177/14747	0.00112081	0.0191921	0.0152997	WLS/TENM4/MMP8/HMGA2/COL4A2/VTN/ITGA4/EYA2/ETS2/WNT5A/FOXC1/GJA1/INHBA/AMOT	14
GO:0030308	negative regulation of cell growth	14/452	177/14747	0.00112081	0.0191921	0.0152997	PSRC1/TRIM46/TGFB2/BTG1/GREM1/WFDC1/SEMA4C/SERPINE2/SEMA3G/WNT5A/SEMA5A/GJA1/INHBA/SEMA3A	14
GO:0045930	negative regulation of mitotic cell cycle	16/452	218/14747	0.00113916	0.019429	0.0154886	CDC20/NUF2/CENPF/CDK1/CDKN1C/BTG1/GPR132/BUB1B/PLK1/CDT1/BIRC5/NDC80/GTSE1/FOXC1/TTK/INHBA	16
GO:0035150	regulation of tube size	11/452	120/14747	0.00114578	0.0194647	0.015517	HTR7/ADCY6/KCNMB4/EDNRB/P2RX1/KLF2/SLC8A1/EDNRA/F2R/KCNMB1/FOXC1	11
GO:0071706	tumor necrosis factor superfamily cytokine production	13/452	158/14747	0.00116396	0.0196184	0.0156395	TNFRSF8/PTAFR/FCGR3A/MMP8/CLEC4A/CLEC7A/IGF1/THBS1/ZFP36/C5AR2/WNT5A/CD14/CARD9	13
GO:1903555	regulation of tumor necrosis factor superfamily cytokine production	13/452	158/14747	0.00116396	0.0196184	0.0156395	TNFRSF8/PTAFR/FCGR3A/MMP8/CLEC4A/CLEC7A/IGF1/THBS1/ZFP36/C5AR2/WNT5A/CD14/CARD9	13
GO:0030500	regulation of bone mineralization	8/452	69/14747	0.00118965	0.0199731	0.0159223	S1PR1/SRGN/TMEM119/KL/GREM1/PHOSPHO1/SLC8A1/MEF2C	8
GO:0050727	regulation of inflammatory response	22/452	350/14747	0.00120035	0.0200743	0.016003	NLRP3/IL2RA/FFAR4/MMP8/IL18/IGF1/EDNRB/CYP19A1/WFDC1/ZFP36/CD28/WNT5A/ADAMTS12/NAIP/HLA-DRB1/CNR1/CCL24/HGF/FABP4/TNC/TLR7/MIR223	22
GO:0010758	regulation of macrophage chemotaxis	5/452	27/14747	0.00122232	0.0202059	0.0161079	C3AR1/CMKLR1/THBS1/CYP19A1/CSF1R	5
GO:0048843	negative regulation of axon extension involved in axon guidance	5/452	27/14747	0.00122232	0.0202059	0.0161079	SEMA4C/SEMA3G/WNT5A/SEMA5A/SEMA3A	5
GO:0050820	positive regulation of coagulation	5/452	27/14747	0.00122232	0.0202059	0.0161079	F3/THBS1/VTN/HPSE/F2R	5
GO:0014066	regulation of phosphatidylinositol 3-kinase signaling	10/452	103/14747	0.00122743	0.0202122	0.016113	TGFB2/IL18/IGF1/NEDD4/CD28/SERPINE2/PTPN13/F2R/PDGFA/HGF	10
GO:0060350	endochondral bone morphogenesis	7/452	54/14747	0.00123681	0.0202122	0.016113	TMEM119/PHOSPHO1/SHOX2/MEF2C/FOXC1/RUNX2/CSGALNACT1	7
GO:0090303	positive regulation of wound healing	7/452	54/14747	0.00123681	0.0202122	0.016113	F3/CLEC7A/FERMT2/THBS1/VTN/HPSE/F2R	7
GO:0042472	inner ear morphogenesis	9/452	86/14747	0.00125495	0.0204309	0.0162873	LRIG3/ALDH1A3/FZD2/MAFB/WNT5A/GATA2/DCANP1/TIFAB/SOBP	9
GO:0007517	muscle organ development	20/452	307/14747	0.00129033	0.0208976	0.0166593	S1PR1/CENPF/TGFB2/IGF1/SGCG/FOS/FZD2/TNNI3/COL6A3/WNT5A/SHOX2/EDNRA/MEF2C/MEGF10/DCANP1/TIFAB/EGR1/FOXC1/FZD1/EGR3	20
GO:0071356	cellular response to tumor necrosis factor	15/452	200/14747	0.00129683	0.0208976	0.0166593	TNFRSF25/FOS/THBS1/CCL7/CCL13/CCL23/CCL18/KLF2/PLVAP/ZFP36/CLDN18/ADAMTS12/NAIP/CCL24/FABP4	15
GO:0048015	phosphatidylinositol-mediated signaling	13/452	160/14747	0.00130581	0.0208976	0.0166593	PTAFR/FCGR3A/TGFB2/IL18/IGF1/NEDD4/CD28/SERPINE2/PTPN13/F2R/CSF1R/PDGFA/HGF	13
GO:1990138	neuron projection extension	13/452	160/14747	0.00130581	0.0208976	0.0166593	TRIM46/SYT1/RASAL1/SYT4/SEMA4C/ITGA4/SEMA3G/WNT5A/ALCAM/EDNRA/SEMA5A/AUTS2/SEMA3A	13
GO:0014910	regulation of smooth muscle cell migration	8/452	70/14747	0.00130792	0.0208976	0.0166593	SORL1/IGF1/VTN/MEF2C/AIF1/PDGFA/LPAR1/MIR223	8
GO:0034612	response to tumor necrosis factor	16/452	221/14747	0.00131444	0.020924	0.0166804	TNFRSF25/FOS/THBS1/CCL7/CCL13/CCL23/CCL18/KLF2/PLVAP/ZFP36/CLDN18/ADAMTS12/NAIP/CD14/CCL24/FABP4	16
GO:0007409	axonogenesis	23/452	376/14747	0.00134342	0.0212281	0.0169228	STMN1/DAB1/TRIM46/IGSF9/SLITRK5/NRXN3/SEMA4C/ITGA4/S100B/SEMA3G/WNT5A/ROBO1/ALCAM/SHOX2/EDNRA/PALLD/SEMA5A/CSF1R/UNC5A/UST/TIAM2/AUTS2/SEMA3A	23
GO:0060537	muscle tissue development	23/452	376/14747	0.00134342	0.0212281	0.0169228	S1PR1/CENPF/TGFB2/CDK1/RBP4/TENM4/IGF1/GJB6/SGCG/FOS/GREM1/ALDH1A2/TNNI3/SLC8A1/EYA2/WNT5A/SHOX2/EDNRA/MEF2C/MEGF10/EGR1/FOXC1/GJA1	23
GO:2001251	negative regulation of chromosome organization	9/452	87/14747	0.00136268	0.0214245	0.0170794	CDC20/NUF2/CENPF/BUB1B/PLK1/CDT1/BIRC5/NDC80/TTK	9
GO:0061564	axon development	25/452	423/14747	0.00136583	0.0214245	0.0170794	STMN1/DAB1/TRIM46/IGSF9/SLITRK5/NRXN3/SEMA4C/ITGA4/S100B/SEMA3G/WNT5A/ROBO1/ALCAM/SHOX2/EDNRA/PALLD/SEMA5A/CSF1R/UNC5A/CNR1/UST/TIAM2/AUTS2/SEMA3A/TNC	25
GO:0002548	monocyte chemotaxis	7/452	55/14747	0.00138049	0.0214976	0.0171377	GREM1/CCL7/CCL13/CCL23/CCL18/AIF1/CCL24	7
GO:0022617	extracellular matrix disassembly	7/452	55/14747	0.00138049	0.0214976	0.0171377	ADAMTS4/MMP7/MMP8/MMP10/MMP12/ADAMTS15/TPSAB1	7
GO:0035272	exocrine system development	6/452	41/14747	0.00145104	0.0222735	0.0177562	WLS/TGFB2/FOXC1/PDGFA/HGF/SNAI2	6
GO:0019886	antigen processing and presentation of exogenous peptide antigen via MHC class II	5/452	28/14747	0.00145104	0.0222735	0.0177562	HLA-DRA/HLA-DRB1/HLA-DQA1/HLA-DOA/HLA-DPA1	5
GO:0030261	chromosome condensation	5/452	28/14747	0.00145104	0.0222735	0.0177562	CDK1/CDCA5/HMGA2/PLK1/NCAPG	5
GO:0051482	positive regulation of cytosolic calcium ion concentration involved in phospholipase C-activating G protein-coupled signaling pathway	5/452	28/14747	0.00145104	0.0222735	0.0177562	S1PR1/C3AR1/F2R/LPAR1/GPR174	5
GO:0010466	negative regulation of peptidase activity	14/452	182/14747	0.00146346	0.0223842	0.0178444	SORL1/SERPINA1/THBS1/WFDC1/VTN/BIRC5/SERPINE2/COL6A3/NAIP/SPINK5/SPINK6/AQP1/HGF/TIMP1	14
GO:0001657	ureteric bud development	9/452	88/14747	0.00147773	0.0224427	0.0178911	TACSTD2/KIF26B/DCHS1/GREM1/SMAD6/HS3ST3A1/HS3ST3B1/FOXC1/MYC	9
GO:0032642	regulation of chemokine production	9/452	88/14747	0.00147773	0.0224427	0.0178911	IL18/CLEC7A/WNT5A/EGR1/CSF1R/AIF1/SNAI2/CARD9/TLR7	9
GO:0031349	positive regulation of defense response	23/452	379/14747	0.0014905	0.022557	0.0179822	CD1D/NLRP3/MMRN2/MMP8/MMP12/IL18/CADM1/CLEC7A/COLEC12/SIGLEC16/CD28/WNT5A/NAIP/MEF2C/CD14/CNR1/CCL24/FABP4/SLC46A2/FCN1/CARD9/TLR7/TLR8	23
GO:0034341	response to type II interferon	11/452	124/14747	0.00149709	0.0225771	0.0179982	MRC1/CIITA/CCL7/CCL13/CCL23/CCL18/SLC11A1/WNT5A/AIF1/HLA-DPA1/CCL24	11
GO:0034501	protein localization to kinetochore	4/452	17/14747	0.00150874	0.0225943	0.0180119	CDK1/CDT1/NDC80/TTK	4
GO:1903083	protein localization to condensed chromosome	4/452	17/14747	0.00150874	0.0225943	0.0180119	CDK1/CDT1/NDC80/TTK	4
GO:0002286	T cell activation involved in immune response	10/452	106/14747	0.00152811	0.0227261	0.0181169	CD1C/NLRP3/IL18/GPR183/ITGAL/LOXL3/SLC11A1/HLA-DRA/HLA-DRB1/MYB	10
GO:0002761	regulation of myeloid leukocyte differentiation	10/452	106/14747	0.00152811	0.0227261	0.0181169	CD4/FOS/MAFB/GATA2/CLDN18/SLC9B2/HLA-DRB1/INHBA/MYC/MIR223	10
GO:0001936	regulation of endothelial cell proliferation	12/452	144/14747	0.00159585	0.0232392	0.0185261	F3/MMRN2/THBS1/ALDH1A2/ITGA4/CCR3/WNT5A/GATA2/SEMA5A/MEF2C/CCL24/EGR3	12
GO:0014812	muscle cell migration	9/452	89/14747	0.00160047	0.0232392	0.0185261	SORL1/IGF1/VTN/MEF2C/MEGF10/AIF1/PDGFA/LPAR1/MIR223	9
GO:0032602	chemokine production	9/452	89/14747	0.00160047	0.0232392	0.0185261	IL18/CLEC7A/WNT5A/EGR1/CSF1R/AIF1/SNAI2/CARD9/TLR7	9
GO:0060349	bone morphogenesis	9/452	89/14747	0.00160047	0.0232392	0.0185261	TMEM119/PHOSPHO1/SHOX2/MEF2C/DCANP1/TIFAB/FOXC1/RUNX2/CSGALNACT1	9
GO:0072080	nephron tubule development	9/452	89/14747	0.00160047	0.0232392	0.0185261	TACSTD2/KIF26B/DCHS1/GREM1/HS3ST3A1/HS3ST3B1/MEF2C/AQP1/MYC	9
GO:0072163	mesonephric epithelium development	9/452	89/14747	0.00160047	0.0232392	0.0185261	TACSTD2/KIF26B/DCHS1/GREM1/SMAD6/HS3ST3A1/HS3ST3B1/FOXC1/MYC	9
GO:0072164	mesonephric tubule development	9/452	89/14747	0.00160047	0.0232392	0.0185261	TACSTD2/KIF26B/DCHS1/GREM1/SMAD6/HS3ST3A1/HS3ST3B1/FOXC1/MYC	9
GO:0048017	inositol lipid-mediated signaling	13/452	164/14747	0.00163291	0.0236304	0.0188379	PTAFR/FCGR3A/TGFB2/IL18/IGF1/NEDD4/CD28/SERPINE2/PTPN13/F2R/CSF1R/PDGFA/HGF	13
GO:0002708	positive regulation of lymphocyte mediated immunity	10/452	107/14747	0.00164069	0.0236633	0.0188641	CD1D/CD1C/CD1B/CD1E/NLRP3/IL18/CADM1/CD28/HLA-DRA/HLA-DRB1	10
GO:0050921	positive regulation of chemotaxis	11/452	126/14747	0.00170328	0.0244839	0.0195183	F3/S1PR1/C3AR1/CMKLR1/THBS1/CCL7/WNT5A/SEMA5A/CSF1R/AIF1/LPAR1	11
GO:0021772	olfactory bulb development	5/452	29/14747	0.00170978	0.0244955	0.0195275	KIF14/WNT5A/ROBO1/CSF1R/SEMA3A	5
GO:0051588	regulation of neurotransmitter transport	9/452	90/14747	0.00173125	0.0247207	0.019707	RIMS3/SNCG/ASIC1/KCNMB4/SYT1/SV2B/P2RX1/SYT4/MEF2C	9
GO:0030517	negative regulation of axon extension	6/452	43/14747	0.00186862	0.0265059	0.0211302	TRIM46/SEMA4C/SEMA3G/WNT5A/SEMA5A/SEMA3A	6
GO:0046596	regulation of viral entry into host cell	6/452	43/14747	0.00186862	0.0265059	0.0211302	CH25H/TMPRSS4/CD4/CIITA/HLA-DRB1/FCN1	6
GO:0061333	renal tubule morphogenesis	8/452	74/14747	0.00187771	0.0265059	0.0211302	TACSTD2/KIF26B/DCHS1/GREM1/HS3ST3A1/HS3ST3B1/MEF2C/MYC	8
GO:0030282	bone mineralization	10/452	109/14747	0.001886	0.0265059	0.0211302	S1PR1/SRGN/IGF1/TMEM119/KL/GREM1/PHOSPHO1/SLC8A1/IBSP/MEF2C	10
GO:0002577	regulation of antigen processing and presentation	4/452	18/14747	0.00189328	0.0265059	0.0211302	THBS1/LILRB2/SLC11A1/HLA-DOA	4
GO:0071625	vocalization behavior	4/452	18/14747	0.00189328	0.0265059	0.0211302	NRXN3/DCANP1/TIFAB/SRPX2	4
GO:0033674	positive regulation of kinase activity	23/452	387/14747	0.00195196	0.0272387	0.0217144	DAB1/PSRC1/KIF14/TGFB2/IL18/CD4/HMGA2/IGF1/FERMT2/GREM1/THBS1/SLC11A1/CAMK1/WNT5A/ROBO1/CENPE/MEF2C/EGR1/CSF1R/HLA-DRB1/PDGFA/EPHA1/DLG3	23
GO:0002495	antigen processing and presentation of peptide antigen via MHC class II	5/452	30/14747	0.00200081	0.0278056	0.0221663	HLA-DRA/HLA-DRB1/HLA-DQA1/HLA-DOA/HLA-DPA1	5
GO:0001823	mesonephros development	9/452	92/14747	0.00201846	0.0278056	0.0221663	TACSTD2/KIF26B/DCHS1/GREM1/SMAD6/HS3ST3A1/HS3ST3B1/FOXC1/MYC	9
GO:0032611	interleukin-1 beta production	9/452	92/14747	0.00201846	0.0278056	0.0221663	NLRP3/FFAR4/CLEC7A/IGF1/WNT5A/NAIP/F2R/EGR1/TLR8	9
GO:0032651	regulation of interleukin-1 beta production	9/452	92/14747	0.00201846	0.0278056	0.0221663	NLRP3/FFAR4/CLEC7A/IGF1/WNT5A/NAIP/F2R/EGR1/TLR8	9
GO:0055017	cardiac muscle tissue growth	8/452	75/14747	0.0020469	0.0281072	0.0224067	S1PR1/TGFB2/CDK1/RBP4/TENM4/IGF1/MEF2C/FOXC1	8
GO:0032623	interleukin-2 production	7/452	59/14747	0.0020899	0.0285155	0.0227322	CD4/CLEC7A/HOMER2/ZFP36/CD28/CARD9/VSIG4	7
GO:0032663	regulation of interleukin-2 production	7/452	59/14747	0.0020899	0.0285155	0.0227322	CD4/CLEC7A/HOMER2/ZFP36/CD28/CARD9/VSIG4	7
GO:0008038	neuron recognition	6/452	44/14747	0.0021087	0.0285905	0.022792	IGSF9/NTM/ROBO1/PALLD/SEMA5A/CNR1	6
GO:0035987	endodermal cell differentiation	6/452	44/14747	0.0021087	0.0285905	0.022792	MMP8/HMGA2/COL4A2/VTN/ITGA4/INHBA	6
GO:2000241	regulation of reproductive process	13/452	169/14747	0.00213446	0.0288487	0.0229979	PTAFR/CDC20/ASPM/IGF1/EDNRB/UMODL1/WNT5A/TTK/CNR1/GJA1/INHBA/TIMP1/AR	13
GO:0061326	renal tubule development	9/452	93/14747	0.00217566	0.0293135	0.0233684	TACSTD2/KIF26B/DCHS1/GREM1/HS3ST3A1/HS3ST3B1/MEF2C/AQP1/MYC	9
GO:0014909	smooth muscle cell migration	8/452	76/14747	0.00222785	0.0299229	0.0238542	SORL1/IGF1/VTN/MEF2C/AIF1/PDGFA/LPAR1/MIR223	8
GO:0001912	positive regulation of leukocyte mediated cytotoxicity	7/452	60/14747	0.00230482	0.0306066	0.0243993	CD1D/CD1C/CD1B/CD1E/CADM1/HLA-DRA/HLA-DRB1	7
GO:0010644	cell communication by electrical coupling	5/452	31/14747	0.0023264	0.0306066	0.0243993	GJB2/GJB6/SLC8A1/GJA1/TRDN	5
GO:0015012	heparan sulfate proteoglycan biosynthetic process	5/452	31/14747	0.0023264	0.0306066	0.0243993	XYLT1/HS3ST3A1/HS3ST3B1/HS3ST1/CSGALNACT1	5
GO:0021988	olfactory lobe development	5/452	31/14747	0.0023264	0.0306066	0.0243993	KIF14/WNT5A/ROBO1/CSF1R/SEMA3A	5
GO:0002689	negative regulation of leukocyte chemotaxis	4/452	19/14747	0.00234068	0.0306066	0.0243993	GREM1/CYP19A1/C5AR2/MIR223	4
GO:0003091	renal water homeostasis	4/452	19/14747	0.00234068	0.0306066	0.0243993	ADCY6/AQP2/AQP1/AQP3	4
GO:0007620	copulation	4/452	19/14747	0.00234068	0.0306066	0.0243993	EDNRB/P2RX1/SERPINE2/CNR1	4
GO:0010759	positive regulation of macrophage chemotaxis	4/452	19/14747	0.00234068	0.0306066	0.0243993	C3AR1/CMKLR1/THBS1/CSF1R	4
GO:1901990	regulation of mitotic cell cycle phase transition	20/452	323/14747	0.00235083	0.0306066	0.0243993	CDC20/NUF2/KIF14/CENPF/CDK1/CDKN1C/CDCA5/GPR132/BUB1B/PLK1/CDT1/BIRC5/NDC80/RRM2/GTSE1/CENPE/AIF1/TTK/ANLN/INHBA	20
GO:0050863	regulation of T cell activation	21/452	346/14747	0.00235157	0.0306066	0.0243993	CD1D/SPTA1/NLRP3/IL2RA/IL18/CD4/IGF1/CD209/LILRB2/LOXL3/CD28/SPINK5/AIF1/HLA-DRA/HLA-DRB1/HLA-DQA1/HLA-DOA/HLA-DPA1/EGR3/SLC46A2/VSIG4	21
GO:0003018	vascular process in circulatory system	16/452	234/14747	0.00235974	0.0306066	0.0243993	HTR7/SLC1A2/ADCY6/KCNMB4/EDNRB/FERMT2/SLC7A5/P2RX1/KLF2/PLVAP/SLC8A1/EDNRA/F2R/KCNMB1/FOXC1/ABCB1	16
GO:0006959	humoral immune response	13/452	171/14747	0.0023677	0.0306066	0.0243993	CFH/GPR183/CCL13/CD28/SLC11A1/CXCL1/CXCL5/CXCL2/MEF2C/SPINK5/HLA-DRB1/FCN1/VSIG4	13
GO:0001914	regulation of T cell mediated cytotoxicity	6/452	45/14747	0.00237134	0.0306066	0.0243993	CD1D/CD1C/CD1B/CD1E/HLA-DRA/HLA-DRB1	6
GO:0050670	regulation of lymphocyte proliferation	15/452	213/14747	0.00240667	0.0309696	0.0246886	CD1D/SPTA1/FCGR3A/IL2RA/IL18/IGF1/GPR183/CD209/LILRB2/CD28/MEF2C/AIF1/HLA-DRB1/HLA-DPA1/VSIG4	15
GO:2000628	regulation of miRNA metabolic process	8/452	77/14747	0.00242114	0.0310628	0.0247629	TGFB2/FOS/SMAD6/GATA2/EGR1/MYB/MYC/AR	8
GO:0007093	mitotic cell cycle checkpoint signaling	11/452	132/14747	0.00246488	0.0315299	0.0251353	CDC20/NUF2/CENPF/CDK1/BUB1B/PLK1/CDT1/BIRC5/NDC80/GTSE1/TTK	11
GO:0070372	regulation of ERK1 and ERK2 cascade	17/452	257/14747	0.00247774	0.0316004	0.0251915	FFAR4/CD4/DUSP6/IGF1/GPR183/FERMT2/CCL7/CCL13/CCL23/CCL18/F2R/CSF1R/HLA-DRB1/PDGFA/INHBA/CCL24/CARD9	17
GO:0060560	developmental growth involved in morphogenesis	15/452	214/14747	0.00251748	0.0319404	0.0254625	S1PR1/TRIM46/KIF26B/SYT1/RASAL1/SYT4/SEMA4C/ITGA4/SEMA3G/WNT5A/ALCAM/EDNRA/SEMA5A/AUTS2/SEMA3A	15
GO:0032760	positive regulation of tumor necrosis factor production	9/452	95/14747	0.00251927	0.0319404	0.0254625	TNFRSF8/PTAFR/FCGR3A/MMP8/CLEC7A/THBS1/WNT5A/CD14/CARD9	9
GO:0050771	negative regulation of axonogenesis	7/452	61/14747	0.00253639	0.0319689	0.0254852	DAB1/TRIM46/SEMA4C/SEMA3G/WNT5A/SEMA5A/SEMA3A	7
GO:0060675	ureteric bud morphogenesis	7/452	61/14747	0.00253639	0.0319689	0.0254852	TACSTD2/KIF26B/DCHS1/GREM1/HS3ST3A1/HS3ST3B1/MYC	7
GO:0014065	phosphatidylinositol 3-kinase signaling	11/452	133/14747	0.00261512	0.0328649	0.0261995	FCGR3A/TGFB2/IL18/IGF1/NEDD4/CD28/SERPINE2/PTPN13/F2R/PDGFA/HGF	11
GO:0048771	tissue remodeling	12/452	153/14747	0.00265729	0.0332131	0.0264771	S1PR1/IL18/TMEM119/GREM1/CLDN18/EDNRA/F2R/MEF2C/CSF1R/FOXC1/GJA1/TIMP1	12
GO:0048667	cell morphogenesis involved in neuron differentiation	27/452	493/14747	0.00265828	0.0332131	0.0264771	STMN1/DAB1/TRIM46/IGSF9/CABP4/SLITRK5/NRXN3/NEDD4/ABI3/SEMA4C/ITGA4/S100B/SEMA3G/WNT5A/ROBO1/ALCAM/SHOX2/EDNRA/PALLD/SEMA5A/MEF2C/CSF1R/UNC5A/UST/TIAM2/AUTS2/SEMA3A	27
GO:0021537	telencephalon development	16/452	237/14747	0.00268037	0.0333049	0.0265503	DAB1/ASPM/KIF14/SLC1A2/NRGN/SLITRK5/ALDH1A3/SLC8A1/WNT5A/ROBO1/SLC7A11/CSF1R/AQP1/INHBA/SEMA3A/LPAR1	16
GO:0014059	regulation of dopamine secretion	5/452	32/14747	0.00268888	0.0333049	0.0265503	SNCG/SYT1/SYT4/CNR1/OPRK1	5
GO:0030224	monocyte differentiation	5/452	32/14747	0.00268888	0.0333049	0.0265503	CD4/MT1G/CSF1R/HLA-DRB1/MYC	5
GO:0001776	leukocyte homeostasis	9/452	96/14747	0.00270649	0.0334267	0.0266474	SPTA1/IL2RA/GPR183/SLC40A1/SLC7A11/F2R/MEF2C/SLC46A2/GPR174	9
GO:0032944	regulation of mononuclear cell proliferation	15/452	216/14747	0.0027518	0.033889	0.0270159	CD1D/SPTA1/FCGR3A/IL2RA/IL18/IGF1/GPR183/CD209/LILRB2/CD28/MEF2C/AIF1/HLA-DRB1/HLA-DPA1/VSIG4	15
GO:0002687	positive regulation of leukocyte migration	11/452	134/14747	0.00277267	0.0339383	0.0270552	PTAFR/C3AR1/CMKLR1/THBS1/CCL7/PLVAP/ITGA4/WNT5A/CSF1R/AIF1/CCL24	11
GO:0030193	regulation of blood coagulation	7/452	62/14747	0.00278543	0.0339383	0.0270552	F3/THBS1/VTN/SERPINE2/HPSE/F2R/PDGFA	7
GO:0072171	mesonephric tubule morphogenesis	7/452	62/14747	0.00278543	0.0339383	0.0270552	TACSTD2/KIF26B/DCHS1/GREM1/HS3ST3A1/HS3ST3B1/MYC	7
GO:0016049	cell growth	25/452	446/14747	0.0027874	0.0339383	0.0270552	PSRC1/TRIM46/KIF14/TGFB2/SYT1/BTG1/IGF1/RASAL1/FBLN5/GREM1/WFDC1/SYT4/SEMA4C/ITGA4/SERPINE2/SEMA3G/WNT5A/ALCAM/EDNRA/SEMA5A/GJA1/INHBA/AUTS2/SEMA3A/TNC	25
GO:0006910	phagocytosis, recognition	4/452	20/14747	0.00285582	0.0345755	0.0275632	CLEC7A/COLEC12/MEGF10/FCN1	4
GO:0021756	striatum development	4/452	20/14747	0.00285582	0.0345755	0.0275632	SLITRK5/ALDH1A3/SLC7A11/INHBA	4
GO:1901991	negative regulation of mitotic cell cycle phase transition	13/452	175/14747	0.00289709	0.0349686	0.0278766	CDC20/NUF2/CENPF/CDK1/GPR132/BUB1B/PLK1/CDT1/BIRC5/NDC80/GTSE1/TTK/INHBA	13
GO:0032963	collagen metabolic process	9/452	97/14747	0.00290456	0.0349686	0.0278766	MMP7/MMP8/MMP10/MMP12/CIITA/MRC2/P3H2/F2R/INHBA	9
GO:0050679	positive regulation of epithelial cell proliferation	14/452	196/14747	0.00291471	0.0349768	0.0278831	F3/HTRA1/MMP12/IGF1/ITGA4/CCR3/WNT5A/GATA2/SEMA5A/RUNX2/CCL24/EGR3/MYC/AR	14
GO:0035630	bone mineralization involved in bone maturation	3/452	10/14747	0.0029226	0.0349768	0.0278831	IGF1/GREM1/PHOSPHO1	3
GO:0030902	hindbrain development	11/452	135/14747	0.00293779	0.0349768	0.0278831	DAB1/WLS/KIF14/ALDH1A2/SEMA4C/SERPINE2/MAFB/GATA2/FOXC1/AIF1/LPAR1	11
GO:0046718	viral entry into host cell	11/452	135/14747	0.00293779	0.0349768	0.0278831	MRC1/CDK1/CH25H/TMPRSS4/CD4/ANPEP/CIITA/CD209/HLA-DRB1/CLEC5A/FCN1	11
GO:0023061	signal release	24/452	424/14747	0.002967	0.03516	0.0280291	RIMS3/WLS/SNCG/FFAR4/RBP4/ASIC1/KCNMB4/SYT1/EDNRB/SCG5/CYP19A1/SV2B/P2RX1/SYT4/SLC9B2/CPE/F2R/MEF2C/HLA-DRB1/CNR1/GJA1/AQP1/INHBA/OPRK1	24
GO:2000648	positive regulation of stem cell proliferation	6/452	47/14747	0.00296954	0.03516	0.0280291	HMGA2/FERMT2/WNT5A/SHOX2/RUNX2/GJA1	6
GO:0014046	dopamine secretion	5/452	33/14747	0.00309056	0.0363924	0.0290116	SNCG/SYT1/SYT4/CNR1/OPRK1	5
GO:0048841	regulation of axon extension involved in axon guidance	5/452	33/14747	0.00309056	0.0363924	0.0290116	SEMA4C/SEMA3G/WNT5A/SEMA5A/SEMA3A	5
GO:1903557	positive regulation of tumor necrosis factor superfamily cytokine production	9/452	98/14747	0.0031139	0.0365671	0.0291509	TNFRSF8/PTAFR/FCGR3A/MMP8/CLEC7A/THBS1/WNT5A/CD14/CARD9	9
GO:0051403	stress-activated MAPK cascade	15/452	219/14747	0.00313684	0.0367361	0.0292856	TGFB2/MMP8/MARVELD3/ZFP36/CDC42EP5/SEMA4C/WNT5A/MAPK10/NAIP/HGF/SEMA3A/OPRK1/MYC/CARD9/TLR7	15
GO:0034764	positive regulation of transmembrane transport	14/452	198/14747	0.00319551	0.0373215	0.0297523	PTAFR/SLC1A2/IGF1/SLC7A5/P2RX1/STAC2/LHCGR/EDNRA/F2R/KCNMB1/TRDN/ABCB1/OPRK1/MIR223	14
GO:0008015	blood circulation	25/452	451/14747	0.00322437	0.0375048	0.0298984	PTAFR/TGFB2/HTR7/C3AR1/OLR1/ADCY6/KCNMB4/SGCG/KL/EDNRB/FERMT2/P2RX1/KLF2/PLVAP/TNNI3/SLC8A1/SHOX2/EDNRA/F2R/KCNMB1/FOXC1/CNR1/GJA1/TRDN/AR	25
GO:0070661	leukocyte proliferation	19/452	309/14747	0.00322866	0.0375048	0.0298984	CD1D/SPTA1/FCGR3A/IL2RA/IL18/IGF1/GPR183/GREM1/CD209/LILRB2/CD28/SLC11A1/MEF2C/CSF1R/AIF1/HLA-DRB1/HLA-DPA1/CSF2RA/VSIG4	19
GO:0002449	lymphocyte mediated immunity	17/452	264/14747	0.00326823	0.0378621	0.0301832	CD1D/CD1C/CD1B/CD1E/FCGR3A/NLRP3/IL18/CADM1/CLEC12B/CD28/HLA-DRA/HLA-DRB1/HLA-DQA1/HLA-DOA/HLA-DPA1/CARD9/TLR8	17
GO:0140962	multicellular organismal-level chemical homeostasis	6/452	48/14747	0.00330776	0.038217	0.0304662	ADCY6/AQP2/SLC40A1/SLC11A1/AQP1/AQP3	6
GO:0014068	positive regulation of phosphatidylinositol 3-kinase signaling	8/452	81/14747	0.00332904	0.0382736	0.0305113	TGFB2/IL18/IGF1/NEDD4/CD28/F2R/PDGFA/HGF	8
GO:0042093	T-helper cell differentiation	7/452	64/14747	0.00333937	0.0382736	0.0305113	NLRP3/IL18/GPR183/LOXL3/HLA-DRA/HLA-DRB1/MYB	7
GO:1900046	regulation of hemostasis	7/452	64/14747	0.00333937	0.0382736	0.0305113	F3/THBS1/VTN/SERPINE2/HPSE/F2R/PDGFA	7
GO:0061041	regulation of wound healing	10/452	118/14747	0.00338171	0.0386559	0.030816	F3/CLEC7A/FERMT2/THBS1/WFDC1/VTN/SERPINE2/HPSE/F2R/PDGFA	10
GO:0090103	cochlea morphogenesis	4/452	21/14747	0.00344343	0.0392569	0.0312951	FZD2/WNT5A/DCANP1/TIFAB	4
GO:0001935	endothelial cell proliferation	12/452	158/14747	0.0034594	0.0393347	0.0313571	F3/MMRN2/THBS1/ALDH1A2/ITGA4/CCR3/WNT5A/GATA2/SEMA5A/MEF2C/CCL24/EGR3	12
GO:0051592	response to calcium ion	11/452	138/14747	0.00348118	0.0394779	0.0314713	KCNMB4/SYT1/RASAL1/FOS/THBS1/NEDD4/SYT4/WNT5A/MEF2C/KCNMB1/AQP3	11
GO:0040013	negative regulation of locomotion	20/452	335/14747	0.00356291	0.0402984	0.0321254	TACSTD2/TET1/MMRN2/GREM1/THBS1/CYP19A1/MARVELD3/C5AR2/SEMA4C/SEMA3G/WNT5A/ROBO1/SEMA5A/MEF2C/AIF1/GJA1/SEMA3A/EPHA1/TIMP1/MIR223	20
GO:0045669	positive regulation of osteoblast differentiation	7/452	65/14747	0.00364599	0.0411203	0.0327806	FFAR4/IGF1/TMEM119/FERMT2/MEF2C/RUNX2/HGF	7
GO:0030514	negative regulation of BMP signaling pathway	6/452	49/14747	0.00367385	0.0411203	0.0327806	HTRA1/SORL1/GREM1/SMAD6/WNT5A/FZD1	6
GO:0048146	positive regulation of fibroblast proliferation	6/452	49/14747	0.00367385	0.0411203	0.0327806	CD248/IGF1/WNT5A/PDGFA/AQP1/MYC	6
GO:0071622	regulation of granulocyte chemotaxis	6/452	49/14747	0.00367385	0.0411203	0.0327806	C3AR1/CMKLR1/THBS1/C5AR2/CSF1R/MIR223	6
GO:0045637	regulation of myeloid cell differentiation	13/452	180/14747	0.00369084	0.0412031	0.0328467	CD4/FOS/ZFP36/MAFB/GATA2/CLDN18/SLC9B2/MEF2C/HLA-DRB1/MYB/INHBA/MYC/MIR223	13
GO:1901652	response to peptide	25/452	456/14747	0.00371792	0.041398	0.033002	SESN3/MMP12/SORL1/ADCY6/BTG1/IGF1/GJB2/KL/EDNRB/FOS/KLF2/LHCGR/ITGA4/UMODL1/EDNRA/CDO1/EGR1/GJA1/INHBA/GNAI1/OPRK1/GCNT1/CARD9/TIMP1/IRS4	25
GO:0045667	regulation of osteoblast differentiation	10/452	120/14747	0.00381639	0.0423847	0.0337886	FFAR4/IGF1/TMEM119/FERMT2/GREM1/SMAD6/MEF2C/RUNX2/HGF/SNAI2	10
GO:0015015	heparan sulfate proteoglycan biosynthetic process, enzymatic modification	3/452	11/14747	0.00392778	0.0429105	0.0342077	HS3ST3A1/HS3ST3B1/HS3ST1	3
GO:0015791	polyol transmembrane transport	3/452	11/14747	0.00392778	0.0429105	0.0342077	AQP2/AQP1/AQP3	3
GO:0044848	biological phase	3/452	11/14747	0.00392778	0.0429105	0.0342077	TGFB2/WNT5A/SPINK5	3
GO:0051798	positive regulation of hair follicle development	3/452	11/14747	0.00392778	0.0429105	0.0342077	TGFB2/WNT5A/HPSE	3
GO:0090179	planar cell polarity pathway involved in neural tube closure	3/452	11/14747	0.00392778	0.0429105	0.0342077	FZD2/WNT5A/FZD1	3
GO:0001707	mesoderm formation	7/452	66/14747	0.00397356	0.0429105	0.0342077	WLS/HMGA2/EYA2/WNT5A/FOXC1/GJA1/INHBA	7
GO:0002042	cell migration involved in sprouting angiogenesis	7/452	66/14747	0.00397356	0.0429105	0.0342077	MMRN2/GREM1/THBS1/ROBO1/GATA2/EGR3/SRPX2	7
GO:0002287	alpha-beta T cell activation involved in immune response	7/452	66/14747	0.00397356	0.0429105	0.0342077	NLRP3/IL18/GPR183/LOXL3/HLA-DRA/HLA-DRB1/MYB	7
GO:0002293	alpha-beta T cell differentiation involved in immune response	7/452	66/14747	0.00397356	0.0429105	0.0342077	NLRP3/IL18/GPR183/LOXL3/HLA-DRA/HLA-DRB1/MYB	7
GO:0002294	CD4-positive, alpha-beta T cell differentiation involved in immune response	7/452	66/14747	0.00397356	0.0429105	0.0342077	NLRP3/IL18/GPR183/LOXL3/HLA-DRA/HLA-DRB1/MYB	7
GO:0042310	vasoconstriction	7/452	66/14747	0.00397356	0.0429105	0.0342077	HTR7/KCNMB4/EDNRB/P2RX1/SLC8A1/EDNRA/F2R	7
GO:0044060	regulation of endocrine process	5/452	35/14747	0.00402078	0.0433115	0.0345275	CYP19A1/F2R/GJA1/INHBA/OPRK1	5
GO:0052372	modulation by symbiont of entry into host	6/452	50/14747	0.00406917	0.0435458	0.0347142	CH25H/TMPRSS4/CD4/CIITA/HLA-DRB1/FCN1	6
GO:0060038	cardiac muscle cell proliferation	6/452	50/14747	0.00406917	0.0435458	0.0347142	TGFB2/CDK1/RBP4/TENM4/MEF2C/FOXC1	6
GO:0071346	cellular response to type II interferon	9/452	102/14747	0.00407292	0.0435458	0.0347142	MRC1/CCL7/CCL13/CCL23/CCL18/WNT5A/AIF1/HLA-DPA1/CCL24	9
GO:0062009	secondary palate development	4/452	22/14747	0.00410811	0.043813	0.0349272	TGFB2/FZD2/WNT5A/FZD1	4
GO:0031098	stress-activated protein kinase signaling cascade	15/452	226/14747	0.00420976	0.044786	0.0357029	TGFB2/MMP8/MARVELD3/ZFP36/CDC42EP5/SEMA4C/WNT5A/MAPK10/NAIP/HGF/SEMA3A/OPRK1/MYC/CARD9/TLR7	15
GO:1903036	positive regulation of response to wounding	7/452	67/14747	0.00432296	0.0456707	0.0364082	F3/CLEC7A/FERMT2/THBS1/VTN/HPSE/F2R	7
GO:0044409	entry into host	11/452	142/14747	0.00432789	0.0456707	0.0364082	MRC1/CDK1/CH25H/TMPRSS4/CD4/ANPEP/CIITA/CD209/HLA-DRB1/CLEC5A/FCN1	11
GO:0051961	negative regulation of nervous system development	11/452	142/14747	0.00432789	0.0456707	0.0364082	DAB1/TRIM46/SORL1/SYT4/SEMA4C/SEMA3G/WNT5A/GATA2/PTPN13/SEMA5A/SEMA3A	11
GO:0051897	positive regulation of protein kinase B signaling	9/452	103/14747	0.00434536	0.0456707	0.0364082	F3/IL18/IGF1/FERMT2/THBS1/CD28/HPSE/SEMA5A/PDGFA	9
GO:0098742	cell-cell adhesion via plasma-membrane adhesion molecules	16/452	249/14747	0.00434605	0.0456707	0.0364082	IGSF21/DAB1/IGSF9/TGFB2/DCHS1/TENM4/CADM1/PCDH20/ITGAL/CD209/CEACAM5/ROBO1/ALCAM/CLDN18/PALLD/SDK1	16
GO:0001763	morphogenesis of a branching structure	13/452	184/14747	0.00444556	0.0466025	0.037151	TACSTD2/DCHS1/GREM1/HS3ST3A1/HS3ST3B1/WNT5A/SHOX2/EDNRA/PDGFA/HGF/SNAI2/MYC/AR	13
GO:0001910	regulation of leukocyte mediated cytotoxicity	8/452	85/14747	0.00448134	0.0468632	0.0373588	CD1D/CD1C/CD1B/CD1E/CADM1/CLEC12B/HLA-DRA/HLA-DRB1	8
GO:0019098	reproductive behavior	5/452	36/14747	0.00455394	0.0474888	0.0378576	EDNRB/P2RX1/SERPINE2/CNR1/OPRK1	5
GO:0050770	regulation of axonogenesis	11/452	143/14747	0.00456326	0.0474888	0.0378576	DAB1/TRIM46/SEMA4C/SEMA3G/WNT5A/ROBO1/SHOX2/SEMA5A/UST/TIAM2/SEMA3A	11
GO:0030900	forebrain development	20/452	343/14747	0.004631	0.0480774	0.0383268	DAB1/ASPM/KIF14/SLC1A2/DYNC2H1/NRGN/SLITRK5/ALDH1A2/ALDH1A3/SLC8A1/WNT5A/ROBO1/GATA2/SLC7A11/SEMA5A/CSF1R/AQP1/INHBA/SEMA3A/LPAR1	20
GO:0007193	adenylate cyclase-inhibiting G protein-coupled receptor signaling pathway	7/452	68/14747	0.0046951	0.0485085	0.0386704	S1PR1/ADCY6/ADCY4/EDNRA/GNAI1/OPRK1/LPAR1	7
GO:0048332	mesoderm morphogenesis	7/452	68/14747	0.0046951	0.0485085	0.0386704	WLS/HMGA2/EYA2/WNT5A/FOXC1/GJA1/INHBA	7
GO:0070167	regulation of biomineral tissue development	8/452	86/14747	0.00481225	0.0493236	0.0393202	S1PR1/SRGN/TMEM119/KL/GREM1/PHOSPHO1/SLC8A1/MEF2C	8
GO:0001909	leukocyte mediated cytotoxicity	10/452	124/14747	0.00481794	0.0493236	0.0393202	CD1D/CD1C/CD1B/CD1E/FCGR3A/IL18/CADM1/CLEC12B/HLA-DRA/HLA-DRB1	10
GO:0002053	positive regulation of mesenchymal cell proliferation	4/452	23/14747	0.00485433	0.0493236	0.0393202	WNT5A/SHOX2/PDGFA/MYC	4
GO:0002475	antigen processing and presentation via MHC class Ib	4/452	23/14747	0.00485433	0.0493236	0.0393202	CD1D/CD1C/CD1B/CD1E	4
GO:0051930	regulation of sensory perception of pain	4/452	23/14747	0.00485433	0.0493236	0.0393202	PTAFR/EDNRB/F2R/OPRK1	4
GO:0051931	regulation of sensory perception	4/452	23/14747	0.00485433	0.0493236	0.0393202	PTAFR/EDNRB/F2R/OPRK1	4
GO:1904996	positive regulation of leukocyte adhesion to vascular endothelial cell	4/452	23/14747	0.00485433	0.0493236	0.0393202	PTAFR/ITGA4/CHST2/GCNT1	4
GO:0042129	regulation of T cell proliferation	12/452	165/14747	0.00489957	0.049666	0.0395931	CD1D/SPTA1/IL2RA/IL18/IGF1/CD209/LILRB2/CD28/AIF1/HLA-DRB1/HLA-DPA1/VSIG4	12
GO:0030098	lymphocyte differentiation	22/452	393/14747	0.00495262	0.0498544	0.0397434	CD1D/NLRP3/IL2RA/IL18/CD4/GPR183/ADGRG3/LILRB2/LOXL3/ITGA4/CD28/MAFB/EGR1/SPINK5/HLA-DRA/HLA-DRB1/HLA-DOA/RUNX2/MYB/INHBA/EGR3/SLC46A2	22
GO:0001913	T cell mediated cytotoxicity	6/452	52/14747	0.00495296	0.0498544	0.0397434	CD1D/CD1C/CD1B/CD1E/HLA-DRA/HLA-DRB1	6
GO:0030225	macrophage differentiation	6/452	52/14747	0.00495296	0.0498544	0.0397434	CD4/GATA2/CSF1R/HLA-DRB1/INHBA/MIR223	6
GO:0045638	negative regulation of myeloid cell differentiation	7/452	69/14747	0.00509088	0.050279	0.0400818	ZFP36/MAFB/GATA2/CLDN18/MYB/INHBA/MYC	7
GO:0007249	I-kappaB kinase/NF-kappaB signaling	17/452	276/14747	0.00510457	0.050279	0.0400818	PLEKHG5/WLS/CD4/CLEC7A/EDNRB/PELI2/S100B/WNT5A/EDNRA/F2R/TIFAB/HLA-DRB1/GJA1/LPAR1/CARD9/TLR7/TLR8	17
GO:0005513	detection of calcium ion	3/452	12/14747	0.0051189	0.050279	0.0400818	KCNMB4/SYT1/KCNMB1	3
GO:0007351	tripartite regional subdivision	3/452	12/14747	0.0051189	0.050279	0.0400818	WNT5A/DCANP1/TIFAB	3
GO:0008595	anterior/posterior axis specification, embryo	3/452	12/14747	0.0051189	0.050279	0.0400818	WNT5A/DCANP1/TIFAB	3
GO:0048148	behavioral response to cocaine	3/452	12/14747	0.0051189	0.050279	0.0400818	HOMER2/SDK1/OPRK1	3
GO:0050655	dermatan sulfate proteoglycan metabolic process	3/452	12/14747	0.0051189	0.050279	0.0400818	DSEL/UST/CSGALNACT1	3
GO:0090178	regulation of establishment of planar polarity involved in neural tube closure	3/452	12/14747	0.0051189	0.050279	0.0400818	FZD2/WNT5A/FZD1	3
GO:1902947	regulation of tau-protein kinase activity	3/452	12/14747	0.0051189	0.050279	0.0400818	SORL1/EGR1/HGF	3
GO:0002691	regulation of cellular extravasation	5/452	37/14747	0.00513552	0.050279	0.0400818	PTAFR/PLVAP/ITGA4/CHST2/GCNT1	5
GO:0032941	secretion by tissue	5/452	37/14747	0.00513552	0.050279	0.0400818	DCANP1/TIFAB/AGR2/AQP1/OPRK1	5
GO:0046688	response to copper ion	5/452	37/14747	0.00513552	0.050279	0.0400818	CDK1/AQP2/MT1G/MT1H/AQP1	5
GO:0048588	developmental cell growth	14/452	209/14747	0.00516293	0.0504324	0.0402041	TRIM46/SYT1/IGF1/RASAL1/SYT4/SEMA4C/ITGA4/SEMA3G/WNT5A/ALCAM/EDNRA/SEMA5A/AUTS2/SEMA3A	14
GO:0032612	interleukin-1 production	9/452	106/14747	0.00524863	0.0508422	0.0405308	NLRP3/FFAR4/CLEC7A/IGF1/WNT5A/NAIP/F2R/EGR1/TLR8	9
GO:0032652	regulation of interleukin-1 production	9/452	106/14747	0.00524863	0.0508422	0.0405308	NLRP3/FFAR4/CLEC7A/IGF1/WNT5A/NAIP/F2R/EGR1/TLR8	9
GO:0035710	CD4-positive, alpha-beta T cell activation	9/452	106/14747	0.00524863	0.0508422	0.0405308	NLRP3/IL2RA/IL18/GPR183/LOXL3/CD28/HLA-DRA/HLA-DRB1/MYB	9
GO:0007059	chromosome segregation	22/452	395/14747	0.00525219	0.0508422	0.0405308	CDC20/KIF2C/PSRC1/NUF2/ASPM/KIF14/CENPF/KIF11/CDCA5/GOLGA8S/BUB1B/PLK1/CDT1/KIF18B/BIRC5/NDC80/MYBL2/NCAPG/CENPE/MEIKIN/TTK/KIF4A	22
GO:0043281	regulation of cysteine-type endopeptidase activity involved in apoptotic process	13/452	188/14747	0.00532005	0.0513833	0.0409622	F3/NLRP3/CLEC7A/THBS1/P2RX1/BIRC5/ROBO1/NAIP/F2R/AQP1/HGF/MYC/CARD9	13
GO:0001706	endoderm formation	6/452	53/14747	0.00544418	0.0521933	0.0416079	MMP8/HMGA2/COL4A2/VTN/ITGA4/INHBA	6
GO:0001755	neural crest cell migration	6/452	53/14747	0.00544418	0.0521933	0.0416079	EDNRB/SEMA4C/SEMA3G/EDNRA/SEMA5A/SEMA3A	6
GO:0019932	second-messenger-mediated signaling	16/452	255/14747	0.00545249	0.0521933	0.0416079	FCGR3A/FFAR4/CD4/CLEC7A/IGF1/CMKLR1/EDNRB/THBS1/HOMER2/TNNI3/SLC8A1/LHCGR/NMUR1/AQP1/GNAI1/LPAR1	16
GO:0048562	embryonic organ morphogenesis	16/452	255/14747	0.00545249	0.0521933	0.0416079	RBP4/LRIG3/GJB6/ALDH1A3/PCGF2/FZD2/MAFB/WNT5A/GATA2/SHOX2/EDNRA/MEF2C/DCANP1/TIFAB/RUNX2/SOBP	16
GO:0072078	nephron tubule morphogenesis	7/452	70/14747	0.00551121	0.0526382	0.0419625	TACSTD2/KIF26B/DCHS1/GREM1/HS3ST3A1/HS3ST3B1/MYC	7
GO:0010631	epithelial cell migration	18/452	302/14747	0.00563537	0.0532462	0.0424473	PLEKHG5/TACSTD2/TGFB2/MMRN2/GREM1/THBS1/MARVELD3/WNT5A/ROBO1/GATA2/SEMA5A/MEF2C/ANLN/EGR3/SNAI2/ENPP2/SRPX2/AMOT	18
GO:0002833	positive regulation of response to biotic stimulus	17/452	279/14747	0.00567599	0.0532462	0.0424473	CD1D/NLRP3/MMRN2/MMP12/CADM1/CLEC7A/COLEC12/SIGLEC16/WNT5A/NAIP/CD14/HLA-DRB1/SLC46A2/FCN1/CARD9/TLR7/TLR8	17
GO:0051346	negative regulation of hydrolase activity	17/452	279/14747	0.00567599	0.0532462	0.0424473	TGFB2/SORL1/SERPINA1/THBS1/WFDC1/VTN/BIRC5/SERPINE2/COL6A3/NAIP/SPINK5/SPINK6/AQP1/HGF/TIMP1/MIR223/AMOT	17
GO:0001702	gastrulation with mouth forming second	4/452	24/14747	0.00568637	0.0532462	0.0424473	TENM4/ETS2/WNT5A/AMOT	4
GO:0014829	vascular associated smooth muscle contraction	4/452	24/14747	0.00568637	0.0532462	0.0424473	EDNRB/P2RX1/SLC8A1/EDNRA	4
GO:0035767	endothelial cell chemotaxis	4/452	24/14747	0.00568637	0.0532462	0.0424473	PLEKHG5/THBS1/SEMA5A/EGR3	4
GO:0070293	renal absorption	4/452	24/14747	0.00568637	0.0532462	0.0424473	EDNRB/EDNRA/AQP1/AQP3	4
GO:0071280	cellular response to copper ion	4/452	24/14747	0.00568637	0.0532462	0.0424473	AQP2/MT1G/MT1H/AQP1	4
GO:1903902	positive regulation of viral life cycle	4/452	24/14747	0.00568637	0.0532462	0.0424473	TMPRSS4/CD4/CD209/HLA-DRB1	4
GO:0030099	myeloid cell differentiation	21/452	374/14747	0.00576887	0.0539013	0.0429695	CDKN1C/CD4/CLEC1B/GPR183/FOS/MT1G/KLF2/ZFP36/MAFB/GATA2/CLDN18/SLC9B2/MEF2C/TIFAB/CSF1R/HLA-DRB1/MYB/INHBA/CLEC5A/MYC/MIR223	21
GO:0031214	biomineral tissue development	11/452	148/14747	0.00589689	0.054978	0.0438278	WLS/S1PR1/SRGN/IGF1/TMEM119/KL/GREM1/PHOSPHO1/SLC8A1/IBSP/MEF2C	11
GO:0061138	morphogenesis of a branching epithelium	12/452	169/14747	0.00591598	0.0550223	0.0438631	TACSTD2/DCHS1/GREM1/HS3ST3A1/HS3ST3B1/WNT5A/EDNRA/PDGFA/HGF/SNAI2/MYC/AR	12
GO:0045471	response to ethanol	9/452	108/14747	0.00592725	0.0550223	0.0438631	CDK1/FOS/CCL7/CLDN18/CDO1/CD14/KCNMB1/CNR1/OPRK1	9
GO:2000514	regulation of CD4-positive, alpha-beta T cell activation	7/452	71/14747	0.005957	0.0551793	0.0439883	NLRP3/IL2RA/IL18/LOXL3/CD28/HLA-DRA/HLA-DRB1	7
GO:1905517	macrophage migration	6/452	54/14747	0.0059701	0.0551817	0.0439902	C3AR1/CMKLR1/EDNRB/THBS1/CYP19A1/CSF1R	6
GO:0031348	negative regulation of defense response	15/452	235/14747	0.00601093	0.0553233	0.0441031	NLRP3/IL2RA/FFAR4/HTRA1/MMP12/CLEC12B/IGF1/CYP19A1/WFDC1/ZFP36/SPINK5/HLA-DRB1/HGF/MIR223/VSIG4	15
GO:0055123	digestive system development	10/452	128/14747	0.00601525	0.0553233	0.0441031	WLS/TGFB2/CDKN1C/DCHS1/EDNRB/ALDH1A2/WNT5A/CLDN18/SHOX2/AGR2	10
GO:0090132	epithelium migration	18/452	304/14747	0.00602404	0.0553233	0.0441031	PLEKHG5/TACSTD2/TGFB2/MMRN2/GREM1/THBS1/MARVELD3/WNT5A/ROBO1/GATA2/SEMA5A/MEF2C/ANLN/EGR3/SNAI2/ENPP2/SRPX2/AMOT	18
GO:0007188	adenylate cyclase-modulating G protein-coupled receptor signaling pathway	13/452	191/14747	0.00606229	0.0555559	0.0442885	S1PR1/GPR161/ADCY6/ADCY4/ADGRG3/PTGIR/LHCGR/CCR3/EDNRA/CNR1/GNAI1/OPRK1/LPAR1	13
GO:0042742	defense response to bacterium	14/452	213/14747	0.00608376	0.0556341	0.0443508	MMRN2/IL18/CD4/GSDMA/COLEC12/SIGLEC16/SSC5D/SLC11A1/STAB1/NAIP/SPINK5/AQP1/CARD9/MIR223	14
GO:0045580	regulation of T cell differentiation	12/452	170/14747	0.00619452	0.056311	0.0448905	NLRP3/IL2RA/IL18/LILRB2/LOXL3/CD28/SPINK5/HLA-DRA/HLA-DRB1/HLA-DOA/EGR3/SLC46A2	12
GO:0071772	response to BMP	11/452	149/14747	0.00619709	0.056311	0.0448905	TGFB2/HTRA1/SORL1/GREM1/SMAD6/WNT5A/ADAMTS12/EGR1/RUNX2/INHBA/FZD1	11
GO:0071773	cellular response to BMP stimulus	11/452	149/14747	0.00619709	0.056311	0.0448905	TGFB2/HTRA1/SORL1/GREM1/SMAD6/WNT5A/ADAMTS12/EGR1/RUNX2/INHBA/FZD1	11
GO:0002709	regulation of T cell mediated immunity	8/452	90/14747	0.00632652	0.0571248	0.0455392	CD1D/CD1C/CD1B/CD1E/NLRP3/IL18/HLA-DRA/HLA-DRB1	8
GO:0010586	miRNA metabolic process	8/452	90/14747	0.00632652	0.0571248	0.0455392	TGFB2/FOS/SMAD6/GATA2/EGR1/MYB/MYC/AR	8
GO:0060993	kidney morphogenesis	8/452	90/14747	0.00632652	0.0571248	0.0455392	TACSTD2/KIF26B/DCHS1/GREM1/HS3ST3A1/HS3ST3B1/MYC/GCNT1	8
GO:0003170	heart valve development	7/452	72/14747	0.00642918	0.0571791	0.0455825	TGFB2/DCHS1/SMAD6/ROBO1/SHOX2/MEF2C/SNAI2	7
GO:0072088	nephron epithelium morphogenesis	7/452	72/14747	0.00642918	0.0571791	0.0455825	TACSTD2/KIF26B/DCHS1/GREM1/HS3ST3A1/HS3ST3B1/MYC	7
GO:0030574	collagen catabolic process	5/452	39/14747	0.00645295	0.0571791	0.0455825	MMP7/MMP8/MMP10/MMP12/MRC2	5
GO:0045622	regulation of T-helper cell differentiation	5/452	39/14747	0.00645295	0.0571791	0.0455825	NLRP3/IL18/LOXL3/HLA-DRA/HLA-DRB1	5
GO:0001558	regulation of cell growth	21/452	378/14747	0.00648978	0.0571791	0.0455825	PSRC1/TRIM46/KIF14/TGFB2/SYT1/BTG1/IGF1/RASAL1/FBLN5/GREM1/WFDC1/SYT4/SEMA4C/SERPINE2/SEMA3G/WNT5A/SEMA5A/GJA1/INHBA/SEMA3A/TNC	21
GO:0000101	sulfur amino acid transport	3/452	13/14747	0.00650468	0.0571791	0.0455825	SLC1A2/SLC7A5/SLC7A11	3
GO:0032274	gonadotropin secretion	3/452	13/14747	0.00650468	0.0571791	0.0455825	GJA1/INHBA/OPRK1	3
GO:0048012	hepatocyte growth factor receptor signaling pathway	3/452	13/14747	0.00650468	0.0571791	0.0455825	STMN1/ADAMTS12/HGF	3
GO:0090177	establishment of planar polarity involved in neural tube closure	3/452	13/14747	0.00650468	0.0571791	0.0455825	FZD2/WNT5A/FZD1	3
GO:0031589	cell-substrate adhesion	19/452	330/14747	0.0065048	0.0571791	0.0455825	TACSTD2/KIF14/MMP12/FERMT2/FBLN5/GREM1/THBS1/SMAD6/ITGAL/VTN/ITGA2B/BCAM/ANTXR1/ITGA4/ITGA9/HPSE/ADAMTS12/AGR2/EPHA1	19
GO:0048872	homeostasis of number of cells	17/452	283/14747	0.00651786	0.0571791	0.0455825	SPTA1/IL2RA/GPR183/KLF2/ZFP36/SLC40A1/MAFB/GATA2/SLC7A11/F2R/MEF2C/MYB/INHBA/CRISPLD1/SLC46A2/CARD9/GPR174	17
GO:0001658	branching involved in ureteric bud morphogenesis	6/452	55/14747	0.00653209	0.0571791	0.0455825	TACSTD2/DCHS1/GREM1/HS3ST3A1/HS3ST3B1/MYC	6
GO:0043903	regulation of biological process involved in symbiotic interaction	6/452	55/14747	0.00653209	0.0571791	0.0455825	CH25H/TMPRSS4/CD4/CIITA/HLA-DRB1/FCN1	6
GO:0046579	positive regulation of Ras protein signal transduction	6/452	55/14747	0.00653209	0.0571791	0.0455825	IGF1/ROBO1/F2R/AUTS2/LPAR1/GPR174	6
GO:0090497	mesenchymal cell migration	6/452	55/14747	0.00653209	0.0571791	0.0455825	EDNRB/SEMA4C/SEMA3G/EDNRA/SEMA5A/SEMA3A	6
GO:0050891	multicellular organismal-level water homeostasis	4/452	25/14747	0.00660834	0.0576118	0.0459275	ADCY6/AQP2/AQP1/AQP3	4
GO:1905523	positive regulation of macrophage migration	4/452	25/14747	0.00660834	0.0576118	0.0459275	C3AR1/CMKLR1/THBS1/CSF1R	4
GO:0002831	regulation of response to biotic stimulus	22/452	404/14747	0.0067922	0.0590949	0.0471098	CD1D/CFH/NLRP3/MMRN2/HTRA1/MMP12/CADM1/CLEC12B/CLEC7A/COLEC12/SIGLEC16/WNT5A/NAIP/CD14/SPINK5/HLA-DRB1/SLC46A2/FCN1/CARD9/TLR7/TLR8/VSIG4	22
GO:0050954	sensory perception of mechanical stimulus	11/452	151/14747	0.00683343	0.0593335	0.0472999	GJB2/GJB6/COCH/HOMER2/BIRC5/LOXHD1/SCN9A/SERPINE2/GABRB2/SOBP/SNAI2	11
GO:0002292	T cell differentiation involved in immune response	7/452	73/14747	0.00692867	0.0599184	0.0477662	NLRP3/IL18/GPR183/LOXL3/HLA-DRA/HLA-DRB1/MYB	7
GO:0002720	positive regulation of cytokine production involved in immune response	7/452	73/14747	0.00692867	0.0599184	0.0477662	NLRP3/IL18/CLEC7A/SLC7A5/WNT5A/CARD9/TLR7	7
GO:0002683	negative regulation of immune system process	23/452	430/14747	0.00704676	0.0605288	0.0482529	TGFB2/IL2RA/MMP12/CLEC12B/GREM1/THBS1/CYP19A1/C5AR2/LILRB2/LOXL3/MAFB/SAMSN1/GATA2/CLDN18/SPINK5/HLA-DRB1/HLA-DOA/CNR1/INHBA/SNAI2/MYC/MIR223/VSIG4	23
GO:0090066	regulation of anatomical structure size	23/452	430/14747	0.00704676	0.0605288	0.0482529	TRIM46/SPTA1/HTR7/ADCY6/KCNMB4/EDNRB/P2RX1/KLF2/PLEKHG2/CDC42EP5/SLC8A1/SEMA4C/SEMA3G/WNT5A/EDNRA/SEMA5A/F2R/KCNMB1/FOXC1/AQP1/CCL24/SEMA3A/DEPTOR	23
GO:0002702	positive regulation of production of molecular mediator of immune response	9/452	111/14747	0.00706968	0.0605288	0.0482529	NLRP3/RBP4/IL18/CLEC7A/SLC7A5/CD28/WNT5A/CARD9/TLR7	9
GO:0048675	axon extension	9/452	111/14747	0.00706968	0.0605288	0.0482529	TRIM46/SEMA4C/SEMA3G/WNT5A/ALCAM/EDNRA/SEMA5A/AUTS2/SEMA3A	9
GO:0071675	regulation of mononuclear cell migration	9/452	111/14747	0.00706968	0.0605288	0.0482529	C3AR1/CMKLR1/GREM1/THBS1/CCL7/ITGA4/WNT5A/CSF1R/AIF1	9
GO:0090130	tissue migration	18/452	309/14747	0.00709208	0.0605999	0.0483096	PLEKHG5/TACSTD2/TGFB2/MMRN2/GREM1/THBS1/MARVELD3/WNT5A/ROBO1/GATA2/SEMA5A/MEF2C/ANLN/EGR3/SNAI2/ENPP2/SRPX2/AMOT	18
GO:0032731	positive regulation of interleukin-1 beta production	6/452	56/14747	0.00713152	0.0607298	0.0484131	NLRP3/CLEC7A/WNT5A/NAIP/EGR1/TLR8	6
GO:0010038	response to metal ion	19/452	333/14747	0.00714082	0.0607298	0.0484131	CDK1/AQP2/KCNMB4/SYT1/RASAL1/FOS/THBS1/NEDD4/MT1G/MT1H/SYT4/SLC40A1/WNT5A/MEF2C/CD14/KCNMB1/AQP1/FABP4/AQP3	19
GO:0007411	axon guidance	13/452	195/14747	0.00717793	0.0607298	0.0484131	IGSF9/NRXN3/SEMA4C/SEMA3G/WNT5A/ROBO1/ALCAM/EDNRA/PALLD/SEMA5A/CSF1R/UNC5A/SEMA3A	13
GO:0042098	T cell proliferation	13/452	195/14747	0.00717793	0.0607298	0.0484131	CD1D/SPTA1/IL2RA/IL18/IGF1/CD209/LILRB2/CD28/SLC11A1/AIF1/HLA-DRB1/HLA-DPA1/VSIG4	13
GO:0097485	neuron projection guidance	13/452	195/14747	0.00717793	0.0607298	0.0484131	IGSF9/NRXN3/SEMA4C/SEMA3G/WNT5A/ROBO1/ALCAM/EDNRA/PALLD/SEMA5A/CSF1R/UNC5A/SEMA3A	13
GO:1905521	regulation of macrophage migration	5/452	40/14747	0.00719323	0.0607397	0.0484209	C3AR1/CMKLR1/THBS1/CYP19A1/CSF1R	5
GO:0002443	leukocyte mediated immunity	20/452	358/14747	0.00734702	0.0619166	0.0493592	PTAFR/CD1D/CD1C/CD1B/CD1E/FCGR3A/NLRP3/IL18/CADM1/CLEC12B/CLEC7A/CD28/GATA2/HLA-DRA/HLA-DRB1/HLA-DQA1/HLA-DOA/HLA-DPA1/CARD9/TLR8	20
GO:0002703	regulation of leukocyte mediated immunity	14/452	218/14747	0.00741517	0.0623687	0.0497196	PTAFR/CD1D/CD1C/CD1B/CD1E/NLRP3/IL18/CADM1/CLEC12B/CLEC7A/CD28/GATA2/HLA-DRA/HLA-DRB1	14
GO:0009798	axis specification	7/452	74/14747	0.00745638	0.0625928	0.0498983	WLS/SMAD6/FUT6/ETS2/WNT5A/DCANP1/TIFAB	7
GO:0007586	digestion	9/452	112/14747	0.00748568	0.0627163	0.0499967	RBP4/PGA3/PGA4/PGA5/SLC46A1/DCANP1/TIFAB/AQP1/OPRK1	9
GO:0021544	subpallium development	4/452	26/14747	0.00762415	0.0636283	0.0507238	SLITRK5/ALDH1A3/SLC7A11/INHBA	4
GO:0070269	pyroptosis	4/452	26/14747	0.00762415	0.0636283	0.0507238	NLRP3/GSDMA/NAIP/MIR223	4
GO:0007160	cell-matrix adhesion	14/452	219/14747	0.00770735	0.064198	0.0511779	MMP12/FERMT2/FBLN5/GREM1/THBS1/ITGAL/VTN/ITGA2B/BCAM/ITGA4/ITGA9/HPSE/ADAMTS12/EPHA1	14
GO:0051480	regulation of cytosolic calcium ion concentration	6/452	57/14747	0.00776973	0.0644678	0.051393	SV2B/CALB2/P2RX1/SLC8A1/WNT5A/CNR1	6
GO:0055008	cardiac muscle tissue morphogenesis	6/452	57/14747	0.00776973	0.0644678	0.051393	S1PR1/TGFB2/TNNI3/WNT5A/EDNRA/FOXC1	6
GO:0048608	reproductive structure development	16/452	265/14747	0.00779704	0.0645697	0.0514742	ASPM/TGFB2/RBP4/CDKN1C/CYP19A1/LHCGR/SERPINE2/UMODL1/WNT5A/DCANP1/TIFAB/FOXC1/PDGFA/INHBA/TNC/AR	16
GO:0042476	odontogenesis	9/452	113/14747	0.00792013	0.0654629	0.0521863	WLS/TGFB2/HTRA1/SLC7A5/FOXC1/RUNX2/AQP1/INHBA/AQP3	9
GO:0009948	anterior/posterior axis specification	5/452	41/14747	0.00799075	0.0655021	0.0522175	WLS/ETS2/WNT5A/DCANP1/TIFAB	5
GO:0010463	mesenchymal cell proliferation	5/452	41/14747	0.00799075	0.0655021	0.0522175	DCHS1/WNT5A/SHOX2/PDGFA/MYC	5
GO:0042220	response to cocaine	5/452	41/14747	0.00799075	0.0655021	0.0522175	SLC1A2/HOMER2/CNR1/SDK1/OPRK1	5
GO:0060412	ventricular septum morphogenesis	5/452	41/14747	0.00799075	0.0655021	0.0522175	TGFB2/FZD2/WNT5A/ROBO1/FZD1	5
GO:0072028	nephron morphogenesis	7/452	75/14747	0.00801324	0.0655021	0.0522175	TACSTD2/KIF26B/DCHS1/GREM1/HS3ST3A1/HS3ST3B1/MYC	7
GO:0060562	epithelial tube morphogenesis	18/452	313/14747	0.00805286	0.0655021	0.0522175	TACSTD2/TGFB2/KIF26B/MMRN2/DCHS1/GREM1/HS3ST3A1/HS3ST3B1/FZD2/SEMA4C/WNT5A/EDNRA/ADAMTS12/MEF2C/CSF1R/FZD1/MYC/AR	18
GO:0030201	heparan sulfate proteoglycan metabolic process	3/452	14/14747	0.00809252	0.0655021	0.0522175	HS3ST3A1/HS3ST3B1/HS3ST1	3
GO:0046598	positive regulation of viral entry into host cell	3/452	14/14747	0.00809252	0.0655021	0.0522175	TMPRSS4/CD4/HLA-DRB1	3
GO:0051231	spindle elongation	3/452	14/14747	0.00809252	0.0655021	0.0522175	KIF11/BIRC5/KIF4A	3
GO:0075294	positive regulation by symbiont of entry into host	3/452	14/14747	0.00809252	0.0655021	0.0522175	TMPRSS4/CD4/HLA-DRB1	3
GO:1901533	negative regulation of hematopoietic progenitor cell differentiation	3/452	14/14747	0.00809252	0.0655021	0.0522175	ZFP36/GATA2/MYB	3
GO:0007596	blood coagulation	13/452	198/14747	0.00811677	0.0655749	0.0522756	F3/SERPINA1/THBS1/P2RX1/VTN/SERPINE2/PROCR/HPSE/SLC7A11/F2R/F13A1/PDGFA/DGKI	13
GO:0035265	organ growth	11/452	156/14747	0.00864871	0.0697414	0.0555971	S1PR1/TGFB2/CDK1/RBP4/TENM4/DUSP6/IGF1/CYP19A1/MEF2C/FOXC1/AR	11
GO:0071347	cellular response to interleukin-1	8/452	95/14747	0.00869765	0.0699326	0.0557495	CCL7/CCL13/CCL23/CCL18/KLF2/ADAMTS12/EGR1/CCL24	8
GO:0003272	endocardial cushion formation	4/452	27/14747	0.00873751	0.0699326	0.0557495	TGFB2/DCHS1/ROBO1/SNAI2	4
GO:0033032	regulation of myeloid cell apoptotic process	4/452	27/14747	0.00873751	0.0699326	0.0557495	SLC7A11/MEF2C/CLEC5A/SNAI2	4
GO:0051450	myoblast proliferation	4/452	27/14747	0.00873751	0.0699326	0.0557495	IGF1/FOS/MEGF10/HGF	4
GO:0045619	regulation of lymphocyte differentiation	13/452	200/14747	0.00879462	0.0700315	0.0558283	NLRP3/IL2RA/IL18/LILRB2/LOXL3/CD28/SPINK5/HLA-DRA/HLA-DRB1/HLA-DOA/INHBA/EGR3/SLC46A2	13
GO:0050817	coagulation	13/452	200/14747	0.00879462	0.0700315	0.0558283	F3/SERPINA1/THBS1/P2RX1/VTN/SERPINE2/PROCR/HPSE/SLC7A11/F2R/F13A1/PDGFA/DGKI	13
GO:0031345	negative regulation of cell projection organization	12/452	178/14747	0.00881482	0.0700315	0.0558283	DAB1/TACSTD2/TRIM46/ADCY6/ABI3/SEMA4C/SEMA3G/WNT5A/ARHGAP24/SEMA5A/SEMA3A/LPAR1	12
GO:0046189	phenol-containing compound biosynthetic process	5/452	42/14747	0.00884763	0.0700315	0.0558283	TGFB2/KL/HDC/WNT5A/SLC7A11	5
GO:2000300	regulation of synaptic vesicle exocytosis	5/452	42/14747	0.00884763	0.0700315	0.0558283	RIMS3/SYT1/SV2B/P2RX1/SYT4	5
GO:2000516	positive regulation of CD4-positive, alpha-beta T cell activation	5/452	42/14747	0.00884763	0.0700315	0.0558283	NLRP3/IL18/CD28/HLA-DRA/HLA-DRB1	5
GO:0061458	reproductive system development	16/452	269/14747	0.00893588	0.0706	0.0562815	ASPM/TGFB2/RBP4/CDKN1C/CYP19A1/LHCGR/SERPINE2/UMODL1/WNT5A/DCANP1/TIFAB/FOXC1/PDGFA/INHBA/TNC/AR	16
GO:0007611	learning or memory	15/452	246/14747	0.00900565	0.0710207	0.0566169	FOXO6/NRGN/ASIC1/FOS/NRXN3/SYT4/LILRB2/S100B/SLC7A11/MEF2C/DCANP1/TIFAB/CNR1/PRKAR2B/OPRK1	15
GO:0001837	epithelial to mesenchymal transition	11/452	157/14747	0.00905283	0.071262	0.0568092	TGFB2/HMGA2/IGF1/FERMT2/GREM1/LOXL3/WNT5A/EDNRA/FOXC1/HGF/SNAI2	11
GO:0002040	sprouting angiogenesis	10/452	136/14747	0.00909527	0.0713348	0.0568673	MMRN2/GREM1/THBS1/KLF2/ROBO1/GATA2/SEMA5A/EGR3/TMEM215/SRPX2	10
GO:0050729	positive regulation of inflammatory response	10/452	136/14747	0.00909527	0.0713348	0.0568673	NLRP3/MMP8/IL18/CD28/WNT5A/NAIP/CNR1/CCL24/FABP4/TLR7	10
GO:0050804	modulation of chemical synaptic transmission	23/452	440/14747	0.00916162	0.0716427	0.0571127	RIMS3/CDC20/SNCG/NRGN/ASIC1/KCNMB4/SYT1/SV2B/CALB2/P2RX1/SYT4/CACNG8/LILRB2/SERPINE2/S100B/NPTXR/WNT5A/SLC7A11/MEF2C/CNR1/PRKAR2B/DGKI/APBA1	23
GO:0003179	heart valve morphogenesis	6/452	59/14747	0.00916786	0.0716427	0.0571127	TGFB2/DCHS1/SMAD6/ROBO1/MEF2C/SNAI2	6
GO:0000075	cell cycle checkpoint signaling	12/452	179/14747	0.00919532	0.0717029	0.0571607	CDC20/NUF2/CENPF/CDK1/BUB1B/PLK1/CDT1/BIRC5/NDC80/CDC45/GTSE1/TTK	12
GO:0002526	acute inflammatory response	8/452	96/14747	0.0092423	0.0717029	0.0571607	F3/FCGR3A/NLRP3/CD163/KL/EDNRB/SERPINA1/CNR1	8
GO:0044344	cellular response to fibroblast growth factor stimulus	8/452	96/14747	0.0092423	0.0717029	0.0571607	SHISA2/KL/THBS1/SHCBP1/ZFP36/WNT5A/RUNX2/EGR3	8
GO:1901222	regulation of NIK/NF-kappaB signaling	8/452	96/14747	0.0092423	0.0717029	0.0571607	NLRP3/MMP8/IL18/GREM1/ADGRG3/CD14/TLR7/MIR223	8
GO:0099177	regulation of trans-synaptic signaling	23/452	441/14747	0.00939883	0.0727859	0.0580241	RIMS3/CDC20/SNCG/NRGN/ASIC1/KCNMB4/SYT1/SV2B/CALB2/P2RX1/SYT4/CACNG8/LILRB2/SERPINE2/S100B/NPTXR/WNT5A/SLC7A11/MEF2C/CNR1/PRKAR2B/DGKI/APBA1	23
GO:0050768	negative regulation of neurogenesis	10/452	137/14747	0.00955224	0.0738409	0.0588651	DAB1/TRIM46/SORL1/SYT4/SEMA4C/SEMA3G/WNT5A/GATA2/SEMA5A/SEMA3A	10
GO:0048638	regulation of developmental growth	17/452	295/14747	0.00966655	0.0745904	0.0594626	TRIM46/CDK1/RBP4/SYT1/DUSP6/IGF1/RASAL1/SYT4/SEMA4C/SEMA3G/WNT5A/SEMA5A/MEF2C/FOXC1/AGR2/SEMA3A/AR	17
GO:0002762	negative regulation of myeloid leukocyte differentiation	5/452	43/14747	0.00976592	0.0749535	0.059752	MAFB/GATA2/CLDN18/INHBA/MYC	5
GO:0046850	regulation of bone remodeling	5/452	43/14747	0.00976592	0.0749535	0.059752	S1PR1/TMEM119/GREM1/CLDN18/CSF1R	5
GO:0061844	antimicrobial humoral immune response mediated by antimicrobial peptide	5/452	43/14747	0.00976592	0.0749535	0.059752	CCL13/CXCL1/CXCL5/CXCL2/SPINK5	5
GO:0042249	establishment of planar polarity of embryonic epithelium	3/452	15/14747	0.00988854	0.0754901	0.0601798	FZD2/WNT5A/FZD1	3
GO:0048820	hair follicle maturation	3/452	15/14747	0.00988854	0.0754901	0.0601798	TGFB2/WNT5A/SPINK5	3
GO:0050872	white fat cell differentiation	3/452	15/14747	0.00988854	0.0754901	0.0601798	FFAR4/SNAI2/FABP4	3
GO:0014823	response to activity	6/452	60/14747	0.00993042	0.0756755	0.0603276	FNDC5/CDK1/KL/COL4A2/FOS/SLC7A5	6
GO:0050680	negative regulation of epithelial cell proliferation	10/452	138/14747	0.0100265	0.0762727	0.0608037	TGFB2/MMRN2/CDKN1C/THBS1/MARVELD3/WNT5A/ROBO1/MEF2C/SNAI2/AR	10
GO:0002573	myeloid leukocyte differentiation	13/452	204/14747	0.0102832	0.0779495	0.0621404	CD4/GPR183/FOS/MT1G/MAFB/GATA2/CLDN18/SLC9B2/CSF1R/HLA-DRB1/INHBA/MYC/MIR223	13
GO:0007599	hemostasis	13/452	204/14747	0.0102832	0.0779495	0.0621404	F3/SERPINA1/THBS1/P2RX1/VTN/SERPINE2/PROCR/HPSE/SLC7A11/F2R/F13A1/PDGFA/DGKI	13
GO:0007346	regulation of mitotic cell cycle	24/452	470/14747	0.0103162	0.0780614	0.0622296	CDC20/NUF2/KIF14/CENPF/CDK1/CDKN1C/CDCA5/BTG1/IGF1/GPR132/BUB1B/PLK1/CDT1/BIRC5/NDC80/RRM2/CD28/GTSE1/CENPE/FOXC1/AIF1/TTK/ANLN/INHBA	24
GO:0002706	regulation of lymphocyte mediated immunity	11/452	160/14747	0.0103531	0.0782035	0.062343	CD1D/CD1C/CD1B/CD1E/NLRP3/IL18/CADM1/CLEC12B/CD28/HLA-DRA/HLA-DRB1	11
GO:0071248	cellular response to metal ion	12/452	182/14747	0.010414	0.0785249	0.0625991	AQP2/SYT1/RASAL1/FOS/MT1G/MT1H/SYT4/SLC40A1/WNT5A/MEF2C/AQP1/FABP4	12
GO:0046651	lymphocyte proliferation	16/452	274/14747	0.0105417	0.0793492	0.0632562	CD1D/SPTA1/FCGR3A/IL2RA/IL18/IGF1/GPR183/CD209/LILRB2/CD28/SLC11A1/MEF2C/AIF1/HLA-DRB1/HLA-DPA1/VSIG4	16
GO:0051960	regulation of nervous system development	22/452	421/14747	0.0107088	0.0801966	0.0639318	DAB1/TRIM46/ASPM/KIF14/TENM4/SORL1/SLITRK5/SLC7A5/SYT4/SEMA4C/SERPINE2/SEMA3G/WNT5A/ROBO1/GATA2/SHOX2/PTPN13/SEMA5A/TIAM2/HGF/SEMA3A/SRPX2	22
GO:0032835	glomerulus development	6/452	61/14747	0.010737	0.0801966	0.0639318	EDNRB/EDNRA/MEF2C/EGR1/FOXC1/AQP1	6
GO:0051057	positive regulation of small GTPase mediated signal transduction	6/452	61/14747	0.010737	0.0801966	0.0639318	IGF1/ROBO1/F2R/AUTS2/LPAR1/GPR174	6
GO:0072678	T cell migration	6/452	61/14747	0.010737	0.0801966	0.0639318	S1PR1/GPR183/ITGAL/ITGA4/WNT5A/AIF1	6
GO:0071526	semaphorin-plexin signaling pathway	5/452	44/14747	0.0107476	0.0801966	0.0639318	SEMA4C/SEMA3G/EDNRA/SEMA5A/SEMA3A	5
GO:0003158	endothelium development	9/452	119/14747	0.0109426	0.0815097	0.0649786	S1PR1/BTG1/EDNRB/FZD2/SLC40A1/HPSE/EDNRA/ADAMTS12/FZD1	9
GO:0035051	cardiocyte differentiation	10/452	140/14747	0.0110288	0.0817296	0.0651539	TGFB2/CDK1/TENM4/IGF1/GREM1/SLC8A1/SHOX2/EDNRA/MEF2C/INHBA	10
GO:0044272	sulfur compound biosynthetic process	10/452	140/14747	0.0110288	0.0817296	0.0651539	XYLT1/HS3ST3A1/HS3ST3B1/DSEL/CHST13/CHST2/HS3ST1/CDO1/UST/CSGALNACT1	10
GO:0016525	negative regulation of angiogenesis	8/452	99/14747	0.0110291	0.0817296	0.0651539	TGFB2/COL4A2/THBS1/KLF2/STAB1/SPINK5/FOXC1/AMOT	8
GO:0001656	metanephros development	7/452	80/14747	0.0112667	0.0823832	0.0656749	KIF26B/AQP2/GREM1/EGR1/PDGFA/AQP1/MYC	7
GO:0033627	cell adhesion mediated by integrin	7/452	80/14747	0.0112667	0.0823832	0.0656749	TGFB2/ITGAL/VTN/ITGA2B/ITGA4/ITGA9/SNAI2	7
GO:0050886	endocrine process	7/452	80/14747	0.0112667	0.0823832	0.0656749	EDNRB/CYP19A1/F2R/GJA1/AQP1/INHBA/OPRK1	7
GO:0007143	female meiotic nuclear division	4/452	29/14747	0.0112707	0.0823832	0.0656749	PLK1/NDC80/MEIKIN/TTK	4
GO:0007435	salivary gland morphogenesis	4/452	29/14747	0.0112707	0.0823832	0.0656749	TGFB2/PDGFA/HGF/SNAI2	4
GO:0030104	water homeostasis	4/452	29/14747	0.0112707	0.0823832	0.0656749	ADCY6/AQP2/AQP1/AQP3	4
GO:0034698	response to gonadotropin	4/452	29/14747	0.0112707	0.0823832	0.0656749	GJB2/LHCGR/EDNRA/INHBA	4
GO:0042044	fluid transport	4/452	29/14747	0.0112707	0.0823832	0.0656749	AQP2/EDNRB/AQP1/AQP3	4
GO:0030509	BMP signaling pathway	10/452	141/14747	0.0115575	0.0843364	0.067232	TGFB2/HTRA1/SORL1/GREM1/SMAD6/WNT5A/EGR1/RUNX2/INHBA/FZD1	10
GO:0061035	regulation of cartilage development	6/452	62/14747	0.011589	0.084423	0.067301	GREM1/WNT5A/SHOX2/ADAMTS12/RUNX2/SNAI2	6
GO:0002062	chondrocyte differentiation	8/452	100/14747	0.0116779	0.0847716	0.0675789	HMGA2/GREM1/SHOX2/ADAMTS12/MEF2C/TGFBI/RUNX2/SNAI2	8
GO:2000181	negative regulation of blood vessel morphogenesis	8/452	100/14747	0.0116779	0.0847716	0.0675789	TGFB2/COL4A2/THBS1/KLF2/STAB1/SPINK5/FOXC1/AMOT	8
GO:0002700	regulation of production of molecular mediator of immune response	11/452	163/14747	0.0117924	0.0847716	0.0675789	TGFB2/NLRP3/RBP4/IL18/CLEC7A/SLC7A5/CD28/WNT5A/SPINK5/CARD9/TLR7	11
GO:0015872	dopamine transport	5/452	45/14747	0.0117947	0.0847716	0.0675789	SNCG/SYT1/SYT4/CNR1/OPRK1	5
GO:0032330	regulation of chondrocyte differentiation	5/452	45/14747	0.0117947	0.0847716	0.0675789	GREM1/SHOX2/ADAMTS12/RUNX2/SNAI2	5
GO:0042908	xenobiotic transport	5/452	45/14747	0.0117947	0.0847716	0.0675789	SLC7A5/GJA1/ABCB5/ABCB4/ABCB1	5
GO:0050819	negative regulation of coagulation	5/452	45/14747	0.0117947	0.0847716	0.0675789	THBS1/VTN/SERPINE2/PROCR/PDGFA	5
GO:0061383	trabecula morphogenesis	5/452	45/14747	0.0117947	0.0847716	0.0675789	S1PR1/TGFB2/RBP4/GREM1/SLC40A1	5
GO:0007350	blastoderm segmentation	3/452	16/14747	0.0118977	0.0849441	0.0677164	WNT5A/DCANP1/TIFAB	3
GO:0010763	positive regulation of fibroblast migration	3/452	16/14747	0.0118977	0.0849441	0.0677164	THBS1/SLC8A1/AQP1	3
GO:0046851	negative regulation of bone remodeling	3/452	16/14747	0.0118977	0.0849441	0.0677164	TMEM119/GREM1/CLDN18	3
GO:0061760	antifungal innate immune response	3/452	16/14747	0.0118977	0.0849441	0.0677164	CLEC4A/CLEC7A/CARD9	3
GO:0022604	regulation of cell morphogenesis	14/452	231/14747	0.011977	0.0853687	0.0680549	SPTA1/SYT1/RASAL1/COCH/FERMT2/CCL7/CCL13/SYT4/CDC42EP5/WNT5A/CSF1R/CCL24/ENPP2/LPAR1	14
GO:0072091	regulation of stem cell proliferation	7/452	81/14747	0.0120176	0.0855159	0.0681723	HMGA2/FERMT2/WNT5A/SHOX2/RUNX2/GJA1/SNAI2	7
GO:0051225	spindle assembly	9/452	121/14747	0.0121207	0.0861068	0.0686433	CDC20/ASPM/KIF11/GOLGA8S/PLK1/BIRC5/NDC80/MYBL2/KIF4A	9
GO:0002285	lymphocyte activation involved in immune response	12/452	186/14747	0.012229	0.086733	0.0691426	CD1C/FCGR3A/NLRP3/IL18/GPR183/ITGAL/LOXL3/CD28/SLC11A1/HLA-DRA/HLA-DRB1/MYB	12
GO:0001938	positive regulation of endothelial cell proliferation	8/452	101/14747	0.0123544	0.0871905	0.0695073	F3/ITGA4/CCR3/WNT5A/GATA2/SEMA5A/CCL24/EGR3	8
GO:0009308	amine metabolic process	8/452	101/14747	0.0123544	0.0871905	0.0695073	AGMAT/TGFB2/KL/HDC/HNMT/SLC7A11/EDNRA/TDO2	8
GO:1901343	negative regulation of vasculature development	8/452	101/14747	0.0123544	0.0871905	0.0695073	TGFB2/COL4A2/THBS1/KLF2/STAB1/SPINK5/FOXC1/AMOT	8
GO:0002381	immunoglobulin production involved in immunoglobulin-mediated immune response	6/452	63/14747	0.0124876	0.0879861	0.0701415	CD28/HLA-DRA/HLA-DRB1/HLA-DQA1/HLA-DOA/HLA-DPA1	6
GO:0000578	embryonic axis specification	4/452	30/14747	0.0126968	0.0884454	0.0705077	SMAD6/WNT5A/DCANP1/TIFAB	4
GO:0007617	mating behavior	4/452	30/14747	0.0126968	0.0884454	0.0705077	EDNRB/P2RX1/SERPINE2/CNR1	4
GO:0010464	regulation of mesenchymal cell proliferation	4/452	30/14747	0.0126968	0.0884454	0.0705077	WNT5A/SHOX2/PDGFA/MYC	4
GO:0030204	chondroitin sulfate metabolic process	4/452	30/14747	0.0126968	0.0884454	0.0705077	XYLT1/DSEL/CHST13/CSGALNACT1	4
GO:0030279	negative regulation of ossification	4/452	30/14747	0.0126968	0.0884454	0.0705077	SRGN/GREM1/SMAD6/MEF2C	4
GO:0048333	mesodermal cell differentiation	4/452	30/14747	0.0126968	0.0884454	0.0705077	HMGA2/EYA2/GJA1/INHBA	4
GO:0050901	leukocyte tethering or rolling	4/452	30/14747	0.0126968	0.0884454	0.0705077	PTAFR/ITGA4/CHST2/GCNT1	4
GO:0032943	mononuclear cell proliferation	16/452	280/14747	0.0127612	0.08875	0.0707505	CD1D/SPTA1/FCGR3A/IL2RA/IL18/IGF1/GPR183/CD209/LILRB2/CD28/SLC11A1/MEF2C/AIF1/HLA-DRB1/HLA-DPA1/VSIG4	16
GO:0060021	roof of mouth development	7/452	82/14747	0.0128039	0.0889034	0.0708728	TGFB2/FZD2/LOXL3/WNT5A/INHBA/FZD1/SNAI2	7
GO:0061448	connective tissue development	14/452	233/14747	0.0128396	0.0890074	0.0709556	SORL1/HMGA2/GREM1/UMODL1/WNT5A/SHOX2/ADAMTS12/MEF2C/TGFBI/EGR1/RUNX2/CSGALNACT1/SNAI2/TIMP1	14
GO:0071774	response to fibroblast growth factor	8/452	102/14747	0.0130592	0.0902384	0.071937	SHISA2/KL/THBS1/SHCBP1/ZFP36/WNT5A/RUNX2/EGR3	8
GO:1901655	cellular response to ketone	8/452	102/14747	0.0130592	0.0902384	0.071937	SMYD3/ADCY6/GJB2/FOS/KLF2/AQP1/GNAI1/AR	8
GO:0042886	amide transport	17/452	305/14747	0.0131282	0.0905699	0.0722013	FFAR4/RBP4/SLC1A2/FOLR2/SLC46A1/SYT4/CD209/SLC9B2/SLC7A11/CPE/HLA-DRB1/CNR1/GJA1/AQP1/ABCB1/AQP3/APBA1	17
GO:0048568	embryonic organ development	21/452	404/14747	0.0131787	0.0907727	0.0723629	TGFB2/RBP4/CDKN1C/LRIG3/GJB6/ALDH1A2/ALDH1A3/PCGF2/FZD2/MAFB/WNT5A/GATA2/SHOX2/EDNRA/MEF2C/DCANP1/TIFAB/FOXC1/RUNX2/SOBP/PDGFA	21
GO:0019722	calcium-mediated signaling	11/452	166/14747	0.0133795	0.0918611	0.0732306	FCGR3A/CD4/CLEC7A/IGF1/CMKLR1/EDNRB/HOMER2/TNNI3/SLC8A1/LHCGR/NMUR1	11
GO:0044000	movement in host	11/452	166/14747	0.0133795	0.0918611	0.0732306	MRC1/CDK1/CH25H/TMPRSS4/CD4/ANPEP/CIITA/CD209/HLA-DRB1/CLEC5A/FCN1	11
GO:0044772	mitotic cell cycle phase transition	22/452	430/14747	0.0134229	0.091941	0.0732943	CDC20/NUF2/KIF14/CENPF/CDK1/CDKN1C/CDCA5/GPR132/BUB1B/PLK1/CDT1/BIRC5/NDC80/RRM2/GTSE1/CENPE/AIF1/TTK/ANLN/INHBA/ABCB1/MYC	22
GO:0032732	positive regulation of interleukin-1 production	6/452	64/14747	0.0134339	0.091941	0.0732943	NLRP3/CLEC7A/WNT5A/NAIP/EGR1/TLR8	6
GO:0006835	dicarboxylic acid transport	7/452	83/14747	0.0136266	0.0928162	0.073992	SLC1A2/FOLR2/SLC46A1/SYT4/SLC7A11/GJA1/APBA1	7
GO:0019233	sensory perception of pain	7/452	83/14747	0.0136266	0.0928162	0.073992	PTAFR/EDNRB/SCN9A/F2R/CNR1/AQP1/OPRK1	7
GO:0043367	CD4-positive, alpha-beta T cell differentiation	7/452	83/14747	0.0136266	0.0928162	0.073992	NLRP3/IL18/GPR183/LOXL3/HLA-DRA/HLA-DRB1/MYB	7
GO:1901654	response to ketone	12/452	189/14747	0.0137426	0.0929626	0.0741087	PTAFR/TGFB2/SMYD3/ADCY6/GJB2/FOS/THBS1/KLF2/AQP1/GNAI1/ABCB4/AR	12
GO:0098773	skin epidermis development	8/452	103/14747	0.013793	0.0929626	0.0741087	STMN1/TGFB2/IL18/WNT5A/HPSE/SPINK5/PDGFA/INHBA	8
GO:0050728	negative regulation of inflammatory response	10/452	145/14747	0.0138661	0.0929626	0.0741087	NLRP3/IL2RA/FFAR4/IGF1/CYP19A1/WFDC1/ZFP36/HLA-DRB1/HGF/MIR223	10
GO:0002764	immune response-regulating signaling pathway	20/452	381/14747	0.0139072	0.0929626	0.0741087	FCGR3A/NLRP3/C3AR1/CLEC12B/CLEC7A/CMKLR1/COLEC12/C5AR2/FPR3/LILRB2/CD28/MAPK10/NAIP/MEF2C/CD14/HLA-DRB1/SLC46A2/FCN1/TLR7/TLR8	20
GO:0001933	negative regulation of protein phosphorylation	17/452	307/14747	0.0139249	0.0929626	0.0741087	SMYD3/CDKN1C/CADM1/SORL1/DUSP6/GREM1/SMAD6/PLK1/SLC8A1/PKIG/SAMSN1/PTPN13/HGF/PRKAR2B/EPHA1/FABP4/DEPTOR	17
GO:0051047	positive regulation of secretion	16/452	283/14747	0.0140003	0.0929626	0.0741087	PTAFR/WLS/TGFB2/FFAR4/RBP4/SYT1/IGF1/EDNRB/CYP19A1/SYT4/GATA2/APBB3/HLA-DRB1/AQP1/INHBA/OPRK1	16
GO:0016064	immunoglobulin mediated immune response	9/452	124/14747	0.0140618	0.0929626	0.0741087	FCGR3A/CD28/HLA-DRA/HLA-DRB1/HLA-DQA1/HLA-DOA/HLA-DPA1/CARD9/TLR8	9
GO:0045778	positive regulation of ossification	5/452	47/14747	0.0140922	0.0929626	0.0741087	TMEM119/KL/SLC8A1/WNT5A/MEF2C	5
GO:0050433	regulation of catecholamine secretion	5/452	47/14747	0.0140922	0.0929626	0.0741087	SNCG/SYT1/SYT4/CNR1/OPRK1	5
GO:0050918	positive chemotaxis	5/452	47/14747	0.0140922	0.0929626	0.0741087	F3/S1PR1/WNT5A/SEMA5A/HGF	5
GO:2000351	regulation of endothelial cell apoptotic process	5/452	47/14747	0.0140922	0.0929626	0.0741087	CD248/THBS1/ITGA4/GATA2/SEMA5A	5
GO:0003128	heart field specification	3/452	17/14747	0.0141239	0.0929626	0.0741087	WNT5A/ROBO1/MEF2C	3
GO:0007076	mitotic chromosome condensation	3/452	17/14747	0.0141239	0.0929626	0.0741087	CDCA5/PLK1/NCAPG	3
GO:0007096	regulation of exit from mitosis	3/452	17/14747	0.0141239	0.0929626	0.0741087	CDKN1C/CDCA5/ANLN	3
GO:0014856	skeletal muscle cell proliferation	3/452	17/14747	0.0141239	0.0929626	0.0741087	FOS/MEGF10/HGF	3
GO:0016264	gap junction assembly	3/452	17/14747	0.0141239	0.0929626	0.0741087	GJB2/GJB6/GJA1	3
GO:0030206	chondroitin sulfate biosynthetic process	3/452	17/14747	0.0141239	0.0929626	0.0741087	XYLT1/CHST13/CSGALNACT1	3
GO:0030540	female genitalia development	3/452	17/14747	0.0141239	0.0929626	0.0741087	RBP4/CYP19A1/WNT5A	3
GO:0044070	regulation of monoatomic anion transport	3/452	17/14747	0.0141239	0.0929626	0.0741087	PTAFR/ABCB1/GABRE	3
GO:0045064	T-helper 2 cell differentiation	3/452	17/14747	0.0141239	0.0929626	0.0741087	NLRP3/IL18/MYB	3
GO:0045655	regulation of monocyte differentiation	3/452	17/14747	0.0141239	0.0929626	0.0741087	CD4/HLA-DRB1/MYC	3
GO:0048634	regulation of muscle organ development	3/452	17/14747	0.0141239	0.0929626	0.0741087	CENPF/DCANP1/TIFAB	3
GO:0007431	salivary gland development	4/452	31/14747	0.0142331	0.0935383	0.0745677	TGFB2/PDGFA/HGF/SNAI2	4
GO:0051966	regulation of synaptic transmission, glutamatergic	6/452	65/14747	0.0144293	0.0946826	0.0754799	SYT1/CACNG8/SERPINE2/MEF2C/CNR1/DGKI	6
GO:0006576	biogenic amine metabolic process	7/452	84/14747	0.0144864	0.0947681	0.075548	AGMAT/TGFB2/KL/HDC/HNMT/EDNRA/TDO2	7
GO:0043279	response to alkaloid	7/452	84/14747	0.0144864	0.0947681	0.075548	SLC1A2/HOMER2/SLC8A1/AIF1/CNR1/SDK1/OPRK1	7
GO:0043588	skin development	14/452	237/14747	0.0147086	0.0960756	0.0765903	STMN1/TGFB2/IL18/SLITRK5/ZFP36/MAFB/WNT5A/HPSE/PALLD/SPINK5/FOXC1/PDGFA/INHBA/AQP3	14
GO:0007292	female gamete generation	9/452	125/14747	0.0147573	0.0962471	0.0767271	ASPM/IGF1/PLK1/NDC80/FUT6/EDNRA/MEIKIN/TTK/INHBA	9
GO:1902075	cellular response to salt	12/452	191/14747	0.0148284	0.0965643	0.0769799	SLC1A2/AQP2/SYT1/RASAL1/FOS/SYT4/LYPD1/WNT5A/MEF2C/EGR1/AIF1/FABP4	12
GO:0006790	sulfur compound metabolic process	16/452	285/14747	0.0148771	0.0967351	0.0771161	EDNRB/XYLT1/HS3ST3A1/HS3ST3B1/DSEL/CHST13/CHST2/HS3ST1/HPSE/SLC7A11/EDNRA/TDO2/CDO1/UST/GAL3ST4/CSGALNACT1	16
GO:0090287	regulation of cellular response to growth factor stimulus	16/452	286/14747	0.0153313	0.0995375	0.0793501	TET1/MMRN2/HTRA1/CDKN1C/SORL1/SHISA2/GREM1/THBS1/NEDD4/SMAD6/VTN/WNT5A/ROBO1/ADAMTS12/RUNX2/FZD1	16
GO:0002690	positive regulation of leukocyte chemotaxis	7/452	85/14747	0.0153843	0.09968	0.0794637	C3AR1/CMKLR1/THBS1/CCL7/WNT5A/CSF1R/AIF1	7
GO:2000116	regulation of cysteine-type endopeptidase activity	13/452	215/14747	0.0153996	0.09968	0.0794637	F3/NLRP3/CLEC7A/THBS1/P2RX1/BIRC5/ROBO1/NAIP/F2R/AQP1/HGF/MYC/CARD9	13
GO:0002260	lymphocyte homeostasis	6/452	66/14747	0.0154749	0.0998853	0.0796274	SPTA1/IL2RA/SLC40A1/MEF2C/SLC46A2/GPR174	6
GO:0043534	blood vessel endothelial cell migration	9/452	126/14747	0.0154778	0.0998853	0.0796274	MMRN2/GREM1/THBS1/ROBO1/GATA2/MEF2C/EGR3/SRPX2/AMOT	9
GO:0048469	cell maturation	10/452	148/14747	0.0158122	0.10143	0.0808587	KIF14/CDKN1C/CLEC7A/EDNRB/GLDN/FUT6/KLF2/GATA2/EDNRA/RUNX2	10
GO:0048660	regulation of smooth muscle cell proliferation	10/452	148/14747	0.0158122	0.10143	0.0808587	PTAFR/S1PR1/IL18/IGF1/THBS1/PTGIR/MEF2C/AIF1/GJA1/MIR223	10
GO:1903034	regulation of response to wounding	10/452	148/14747	0.0158122	0.10143	0.0808587	F3/CLEC7A/FERMT2/THBS1/WFDC1/VTN/SERPINE2/HPSE/F2R/PDGFA	10
GO:0040036	regulation of fibroblast growth factor receptor signaling pathway	4/452	32/14747	0.0158823	0.10143	0.0808587	SHISA2/THBS1/WNT5A/RUNX2	4
GO:0045589	regulation of regulatory T cell differentiation	4/452	32/14747	0.0158823	0.10143	0.0808587	LILRB2/CD28/HLA-DRA/HLA-DRB1	4
GO:0070633	transepithelial transport	4/452	32/14747	0.0158823	0.10143	0.0808587	SLC1A2/EDNRB/AQP1/ABCB1	4
GO:1904994	regulation of leukocyte adhesion to vascular endothelial cell	4/452	32/14747	0.0158823	0.10143	0.0808587	PTAFR/ITGA4/CHST2/GCNT1	4
GO:0050807	regulation of synapse organization	13/452	216/14747	0.0159466	0.101689	0.0810657	CDC20/IGSF9/SLITRK5/NEDD4/ABI3/LILRB2/CAMK1/WNT5A/PTPN13/SLC7A11/MEF2C/FZD1/SRPX2	13
GO:0045216	cell-cell junction organization	12/452	193/14747	0.0159781	0.101739	0.0811054	TGFB2/PLEKHA7/GJB2/GJB6/FERMT2/TLN2/MARVELD3/CLDN18/F2R/CSF1R/GJA1/SNAI2	12
GO:1901987	regulation of cell cycle phase transition	21/452	412/14747	0.016087	0.102281	0.0815374	CDC20/NUF2/KIF14/CENPF/CDK1/CDKN1C/CDCA5/GPR132/BUB1B/PLK1/CDT1/BIRC5/NDC80/RRM2/CDC45/GTSE1/CENPE/AIF1/TTK/ANLN/INHBA	21
GO:0022612	gland morphogenesis	8/452	106/14747	0.0161747	0.102687	0.0818606	TGFB2/WNT5A/CSF1R/PDGFA/HGF/SNAI2/TNC/AR	8
GO:0019724	B cell mediated immunity	9/452	127/14747	0.0162239	0.102695	0.0818676	FCGR3A/CD28/HLA-DRA/HLA-DRB1/HLA-DQA1/HLA-DOA/HLA-DPA1/CARD9/TLR8	9
GO:0030534	adult behavior	9/452	127/14747	0.0162239	0.102695	0.0818676	DAB1/SNCG/SLC1A2/SLITRK5/NRXN3/HOMER2/SLC7A11/SDK1/OPRK1	9
GO:0048661	positive regulation of smooth muscle cell proliferation	7/452	86/14747	0.0163211	0.103007	0.0821163	PTAFR/S1PR1/IL18/IGF1/THBS1/AIF1/GJA1	7
GO:0051262	protein tetramerization	7/452	86/14747	0.0163211	0.103007	0.0821163	AQP2/ALDH1A2/ALDH1A3/TK1/RRM2/TDO2/HLA-DRB1	7
GO:0009713	catechol-containing compound biosynthetic process	3/452	18/14747	0.01657	0.103665	0.0826407	TGFB2/KL/HDC	3
GO:0010259	multicellular organism aging	3/452	18/14747	0.01657	0.103665	0.0826407	SLC1A2/EDNRA/INHBA	3
GO:0042423	catecholamine biosynthetic process	3/452	18/14747	0.01657	0.103665	0.0826407	TGFB2/KL/HDC	3
GO:0051797	regulation of hair follicle development	3/452	18/14747	0.01657	0.103665	0.0826407	TGFB2/WNT5A/HPSE	3
GO:0060445	branching involved in salivary gland morphogenesis	3/452	18/14747	0.01657	0.103665	0.0826407	PDGFA/HGF/SNAI2	3
GO:1900424	regulation of defense response to bacterium	3/452	18/14747	0.01657	0.103665	0.0826407	MMRN2/SIGLEC16/SPINK5	3
GO:0050432	catecholamine secretion	5/452	49/14747	0.0166726	0.103853	0.0827905	SNCG/SYT1/SYT4/CNR1/OPRK1	5
GO:0060324	face development	5/452	49/14747	0.0166726	0.103853	0.0827905	ALDH1A2/ALDH1A3/WNT5A/EDNRA/CRISPLD1	5
GO:0060986	endocrine hormone secretion	5/452	49/14747	0.0166726	0.103853	0.0827905	CYP19A1/GJA1/AQP1/INHBA/OPRK1	5
GO:0034767	positive regulation of monoatomic ion transmembrane transport	10/452	150/14747	0.0172179	0.107095	0.0853747	PTAFR/P2RX1/STAC2/LHCGR/EDNRA/F2R/KCNMB1/TRDN/ABCB1/OPRK1	10
GO:0010092	specification of animal organ identity	4/452	33/14747	0.0176467	0.108498	0.0864932	WNT5A/ROBO1/MEF2C/AR	4
GO:0032633	interleukin-4 production	4/452	33/14747	0.0176467	0.108498	0.0864932	NLRP3/SLC7A5/CD28/HLA-DRB1	4
GO:0032673	regulation of interleukin-4 production	4/452	33/14747	0.0176467	0.108498	0.0864932	NLRP3/SLC7A5/CD28/HLA-DRB1	4
GO:0033028	myeloid cell apoptotic process	4/452	33/14747	0.0176467	0.108498	0.0864932	SLC7A11/MEF2C/CLEC5A/SNAI2	4
GO:0035025	positive regulation of Rho protein signal transduction	4/452	33/14747	0.0176467	0.108498	0.0864932	ROBO1/F2R/LPAR1/GPR174	4
GO:0043372	positive regulation of CD4-positive, alpha-beta T cell differentiation	4/452	33/14747	0.0176467	0.108498	0.0864932	NLRP3/IL18/HLA-DRA/HLA-DRB1	4
GO:0043542	endothelial cell migration	13/452	219/14747	0.0176768	0.108498	0.0864932	PLEKHG5/MMRN2/GREM1/THBS1/WNT5A/ROBO1/GATA2/SEMA5A/MEF2C/EGR3/SNAI2/SRPX2/AMOT	13
GO:0051216	cartilage development	11/452	173/14747	0.0177082	0.108498	0.0864932	HMGA2/GREM1/WNT5A/SHOX2/ADAMTS12/MEF2C/TGFBI/RUNX2/CSGALNACT1/SNAI2/TIMP1	11
GO:0003208	cardiac ventricle morphogenesis	6/452	68/14747	0.0177211	0.108498	0.0864932	TGFB2/TNNI3/EDNRA/CPE/MEF2C/FOXC1	6
GO:0034103	regulation of tissue remodeling	6/452	68/14747	0.0177211	0.108498	0.0864932	S1PR1/IL18/TMEM119/GREM1/CLDN18/CSF1R	6
GO:0090307	mitotic spindle assembly	6/452	68/14747	0.0177211	0.108498	0.0864932	CDC20/KIF11/PLK1/BIRC5/MYBL2/KIF4A	6
GO:0008360	regulation of cell shape	9/452	129/14747	0.0177945	0.108792	0.0867279	SPTA1/COCH/FERMT2/CCL7/CCL13/CDC42EP5/CSF1R/CCL24/LPAR1	9
GO:0048659	smooth muscle cell proliferation	10/452	151/14747	0.0179544	0.109613	0.0873826	PTAFR/S1PR1/IL18/IGF1/THBS1/PTGIR/MEF2C/AIF1/GJA1/MIR223	10
GO:0048880	sensory system development	18/452	341/14747	0.0180742	0.110188	0.0878408	TGFB2/RBP4/CDKN1C/FJX1/CABP4/ALDH1A2/ALDH1A3/CRYBB1/WNT5A/SLC7A11/FOXC1/SDK1/ABCB5/AQP1/INHBA/SEMA3A/TMEM215/NHS	18
GO:0050803	regulation of synapse structure or activity	13/452	220/14747	0.018284	0.11118	0.0886317	CDC20/IGSF9/SLITRK5/NEDD4/ABI3/LILRB2/CAMK1/WNT5A/PTPN13/SLC7A11/MEF2C/FZD1/SRPX2	13
GO:0045132	meiotic chromosome segregation	7/452	88/14747	0.0183145	0.11118	0.0886317	NUF2/ASPM/BUB1B/PLK1/NDC80/MEIKIN/TTK	7
GO:1904035	regulation of epithelial cell apoptotic process	7/452	88/14747	0.0183145	0.11118	0.0886317	CD248/THBS1/ZFP36/ITGA4/UMODL1/GATA2/SEMA5A	7
GO:0046578	regulation of Ras protein signal transduction	11/452	174/14747	0.0184029	0.111559	0.0889338	STMN1/KIF14/TGFB2/IGF1/RASAL1/ROBO1/ARHGAP24/F2R/AUTS2/LPAR1/GPR174	11
GO:0072089	stem cell proliferation	8/452	109/14747	0.0188402	0.114049	0.0909188	HMGA2/FERMT2/WNT5A/SHOX2/RUNX2/GJA1/ABCB1/SNAI2	8
GO:0003281	ventricular septum development	6/452	69/14747	0.018924	0.114075	0.0909392	TGFB2/SMAD6/FZD2/WNT5A/ROBO1/FZD1	6
GO:0045123	cellular extravasation	6/452	69/14747	0.018924	0.114075	0.0909392	PTAFR/ITGAL/PLVAP/ITGA4/CHST2/GCNT1	6
GO:0060411	cardiac septum morphogenesis	6/452	69/14747	0.018924	0.114075	0.0909392	TGFB2/SMAD6/FZD2/WNT5A/ROBO1/FZD1	6
GO:0003184	pulmonary valve morphogenesis	3/452	19/14747	0.019238	0.114681	0.0914225	TGFB2/SMAD6/ROBO1	3
GO:0014821	phasic smooth muscle contraction	3/452	19/14747	0.019238	0.114681	0.0914225	EDNRB/DCANP1/TIFAB	3
GO:0032331	negative regulation of chondrocyte differentiation	3/452	19/14747	0.019238	0.114681	0.0914225	GREM1/ADAMTS12/SNAI2	3
GO:0032695	negative regulation of interleukin-12 production	3/452	19/14747	0.019238	0.114681	0.0914225	CMKLR1/THBS1/TLR8	3
GO:0040037	negative regulation of fibroblast growth factor receptor signaling pathway	3/452	19/14747	0.019238	0.114681	0.0914225	SHISA2/THBS1/WNT5A	3
GO:1905048	regulation of metallopeptidase activity	3/452	19/14747	0.019238	0.114681	0.0914225	SORL1/ANTXR1/TIMP1	3
GO:2000353	positive regulation of endothelial cell apoptotic process	3/452	19/14747	0.019238	0.114681	0.0914225	CD248/THBS1/ITGA4	3
GO:2000738	positive regulation of stem cell differentiation	3/452	19/14747	0.019238	0.114681	0.0914225	TACSTD2/TGFB2/FOXC1	3
GO:0021549	cerebellum development	7/452	89/14747	0.0193727	0.115097	0.0917539	DAB1/KIF14/SEMA4C/SERPINE2/FOXC1/AIF1/LPAR1	7
GO:0007605	sensory perception of sound	9/452	131/14747	0.0194732	0.115097	0.0917539	GJB2/GJB6/COCH/HOMER2/BIRC5/LOXHD1/GABRB2/SOBP/SNAI2	9
GO:0051048	negative regulation of secretion	10/452	153/14747	0.0194966	0.115097	0.0917539	FFAR4/ASIC1/SYT4/F2R/DCANP1/TIFAB/CNR1/GJA1/INHBA/OPRK1	10
GO:0010863	positive regulation of phospholipase C activity	4/452	34/14747	0.0195284	0.115097	0.0917539	PTAFR/NMUR1/EDNRA/LPAR1	4
GO:0050654	chondroitin sulfate proteoglycan metabolic process	4/452	34/14747	0.0195284	0.115097	0.0917539	XYLT1/DSEL/CHST13/CSGALNACT1	4
GO:0097484	dendrite extension	4/452	34/14747	0.0195284	0.115097	0.0917539	SYT1/RASAL1/SYT4/AUTS2	4
GO:1905332	positive regulation of morphogenesis of an epithelium	4/452	34/14747	0.0195284	0.115097	0.0917539	MMRN2/GREM1/GJA1/AR	4
GO:0031529	ruffle organization	5/452	51/14747	0.0195488	0.115097	0.0917539	TACSTD2/ABI3/ARHGAP24/CSF1R/AIF1	5
GO:0060998	regulation of dendritic spine development	5/452	51/14747	0.0195488	0.115097	0.0917539	FOXO6/CAMK1/MEF2C/SDK1/LPAR1	5
GO:0032872	regulation of stress-activated MAPK cascade	11/452	176/14747	0.0198527	0.116727	0.0930531	TGFB2/MMP8/MARVELD3/SEMA4C/WNT5A/NAIP/HGF/SEMA3A/OPRK1/MYC/CARD9	11
GO:0044057	regulation of system process	24/452	499/14747	0.0199703	0.117257	0.0934759	PTAFR/TGFB2/TENM4/KCNMB4/IGF1/EDNRB/CYP19A1/P2RX1/TNNT1/TNNI3/SLC8A1/NPTXR/SHOX2/EDNRA/F2R/DCANP1/TIFAB/AIF1/GJA1/TRDN/AQP1/INHBA/HGF/OPRK1	24
GO:0042326	negative regulation of phosphorylation	18/452	345/14747	0.0200715	0.117691	0.0938216	SMYD3/CDKN1C/CADM1/SORL1/DUSP6/GREM1/SMAD6/PLK1/SLC8A1/PKIG/SAMSN1/PTPN13/INHBA/HGF/PRKAR2B/EPHA1/FABP4/DEPTOR	18
GO:0008543	fibroblast growth factor receptor signaling pathway	6/452	70/14747	0.0201815	0.118123	0.0941664	SHISA2/KL/THBS1/SHCBP1/WNT5A/RUNX2	6
GO:0097305	response to alcohol	13/452	223/14747	0.0202002	0.118123	0.0941664	CDK1/ADCY6/FOS/CCL7/KLF2/CLDN18/CDO1/CD14/KCNMB1/CNR1/INHBA/GNAI1/OPRK1	13
GO:0045936	negative regulation of phosphate metabolic process	20/452	396/14747	0.0202397	0.118193	0.0942222	TGFB2/SMYD3/CDKN1C/CADM1/SORL1/DUSP6/GREM1/SMAD6/PLK1/SLC8A1/PKIG/SAMSN1/PTPN13/PDGFA/INHBA/HGF/PRKAR2B/EPHA1/FABP4/DEPTOR	20
GO:0050792	regulation of viral process	10/452	154/14747	0.0203032	0.118219	0.0942432	CH25H/TMPRSS4/CD4/HMGA2/CIITA/CD209/ZFP36/CD28/HLA-DRB1/FCN1	10
GO:0007269	neurotransmitter secretion	9/452	132/14747	0.0203542	0.118219	0.0942432	RIMS3/SNCG/ASIC1/KCNMB4/SYT1/SV2B/P2RX1/SYT4/MEF2C	9
GO:0010977	negative regulation of neuron projection development	9/452	132/14747	0.0203542	0.118219	0.0942432	DAB1/TRIM46/ADCY6/SEMA4C/SEMA3G/WNT5A/SEMA5A/SEMA3A/LPAR1	9
GO:0099643	signal release from synapse	9/452	132/14747	0.0203542	0.118219	0.0942432	RIMS3/SNCG/ASIC1/KCNMB4/SYT1/SV2B/P2RX1/SYT4/MEF2C	9
GO:0034502	protein localization to chromosome	7/452	90/14747	0.020473	0.118589	0.0945377	CDK1/CDCA5/BUB1B/PLK1/CDT1/NDC80/TTK	7
GO:0097306	cellular response to alcohol	7/452	90/14747	0.020473	0.118589	0.0945377	ADCY6/FOS/CCL7/KLF2/KCNMB1/INHBA/GNAI1	7
GO:0010563	negative regulation of phosphorus metabolic process	20/452	397/14747	0.0207303	0.119917	0.0955968	TGFB2/SMYD3/CDKN1C/CADM1/SORL1/DUSP6/GREM1/SMAD6/PLK1/SLC8A1/PKIG/SAMSN1/PTPN13/PDGFA/INHBA/HGF/PRKAR2B/EPHA1/FABP4/DEPTOR	20
GO:0007062	sister chromatid cohesion	5/452	52/14747	0.0211015	0.121737	0.0970477	CDC20/CDCA5/BUB1B/PLK1/MEIKIN	5
GO:0043370	regulation of CD4-positive, alpha-beta T cell differentiation	5/452	52/14747	0.0211015	0.121737	0.0970477	NLRP3/IL18/LOXL3/HLA-DRA/HLA-DRB1	5
GO:0051896	regulation of protein kinase B signaling	10/452	155/14747	0.0211338	0.12176	0.0970658	F3/SESN3/IL18/IGF1/FERMT2/THBS1/CD28/HPSE/SEMA5A/PDGFA	10
GO:1903900	regulation of viral life cycle	9/452	133/14747	0.0212636	0.122344	0.0975314	CH25H/TMPRSS4/CD4/HMGA2/CIITA/CD209/CD28/HLA-DRB1/FCN1	9
GO:0019730	antimicrobial humoral response	6/452	71/14747	0.0214945	0.122723	0.0978337	CCL13/SLC11A1/CXCL1/CXCL5/CXCL2/SPINK5	6
GO:0006953	acute-phase response	4/452	35/14747	0.0215294	0.122723	0.0978337	CD163/EDNRB/SERPINA1/CNR1	4
GO:0042401	biogenic amine biosynthetic process	4/452	35/14747	0.0215294	0.122723	0.0978337	AGMAT/TGFB2/KL/HDC	4
GO:0044058	regulation of digestive system process	4/452	35/14747	0.0215294	0.122723	0.0978337	DCANP1/TIFAB/AQP1/OPRK1	4
GO:0045066	regulatory T cell differentiation	4/452	35/14747	0.0215294	0.122723	0.0978337	LILRB2/CD28/HLA-DRA/HLA-DRB1	4
GO:0045429	positive regulation of nitric oxide biosynthetic process	4/452	35/14747	0.0215294	0.122723	0.0978337	MMP8/CLEC7A/KLF2/AIF1	4
GO:0051954	positive regulation of amine transport	4/452	35/14747	0.0215294	0.122723	0.0978337	SYT1/SLC7A5/SYT4/OPRK1	4
GO:1901988	negative regulation of cell cycle phase transition	14/452	249/14747	0.0215852	0.122878	0.0979572	CDC20/NUF2/CENPF/CDK1/GPR132/BUB1B/PLK1/CDT1/BIRC5/NDC80/CDC45/GTSE1/TTK/INHBA	14
GO:0002718	regulation of cytokine production involved in immune response	8/452	112/14747	0.0218058	0.123806	0.0986967	TGFB2/NLRP3/IL18/CLEC7A/SLC7A5/WNT5A/CARD9/TLR7	8
GO:0034219	carbohydrate transmembrane transport	8/452	112/14747	0.0218058	0.123806	0.0986967	FFAR4/SLC1A2/AQP2/IGF1/EDNRA/AQP1/AQP3/MIR223	8
GO:0034104	negative regulation of tissue remodeling	3/452	20/14747	0.022129	0.124817	0.0995027	TMEM119/GREM1/CLDN18	3
GO:0046597	negative regulation of viral entry into host cell	3/452	20/14747	0.022129	0.124817	0.0995027	CH25H/CIITA/FCN1	3
GO:0060973	cell migration involved in heart development	3/452	20/14747	0.022129	0.124817	0.0995027	DCHS1/EDNRA/SNAI2	3
GO:0071371	cellular response to gonadotropin stimulus	3/452	20/14747	0.022129	0.124817	0.0995027	LHCGR/EDNRA/INHBA	3
GO:1903429	regulation of cell maturation	3/452	20/14747	0.022129	0.124817	0.0995027	KIF14/CLEC7A/EDNRB	3
GO:0070302	regulation of stress-activated protein kinase signaling cascade	11/452	179/14747	0.0221836	0.124961	0.0996172	TGFB2/MMP8/MARVELD3/SEMA4C/WNT5A/NAIP/HGF/SEMA3A/OPRK1/MYC/CARD9	11
GO:0015800	acidic amino acid transport	5/452	53/14747	0.0227325	0.127718	0.101815	SLC1A2/SYT4/SLC7A11/GJA1/APBA1	5
GO:0072577	endothelial cell apoptotic process	5/452	53/14747	0.0227325	0.127718	0.101815	CD248/THBS1/ITGA4/GATA2/SEMA5A	5
GO:0050848	regulation of calcium-mediated signaling	6/452	72/14747	0.0228641	0.12829	0.102271	CD4/CLEC7A/IGF1/CMKLR1/HOMER2/LHCGR	6
GO:0009309	amine biosynthetic process	4/452	36/14747	0.0236514	0.131335	0.104699	AGMAT/TGFB2/KL/HDC	4
GO:0032570	response to progesterone	4/452	36/14747	0.0236514	0.131335	0.104699	TGFB2/GJB2/FOS/THBS1	4
GO:0045124	regulation of bone resorption	4/452	36/14747	0.0236514	0.131335	0.104699	S1PR1/TMEM119/CLDN18/CSF1R	4
GO:0050850	positive regulation of calcium-mediated signaling	4/452	36/14747	0.0236514	0.131335	0.104699	CD4/CLEC7A/IGF1/LHCGR	4
GO:0072210	metanephric nephron development	4/452	36/14747	0.0236514	0.131335	0.104699	KIF26B/GREM1/EGR1/AQP1	4
GO:1900274	regulation of phospholipase C activity	4/452	36/14747	0.0236514	0.131335	0.104699	PTAFR/NMUR1/EDNRA/LPAR1	4
GO:1901861	regulation of muscle tissue development	4/452	36/14747	0.0236514	0.131335	0.104699	CENPF/SHOX2/MEF2C/MEGF10	4
GO:2000403	positive regulation of lymphocyte migration	4/452	36/14747	0.0236514	0.131335	0.104699	CCL7/ITGA4/WNT5A/AIF1	4
GO:0043434	response to peptide hormone	19/452	377/14747	0.0236916	0.131389	0.104742	SESN3/SORL1/ADCY6/BTG1/GJB2/KL/EDNRB/FOS/LHCGR/UMODL1/EDNRA/CDO1/EGR1/INHBA/GNAI1/OPRK1/GCNT1/TIMP1/IRS4	19
GO:0002367	cytokine production involved in immune response	8/452	114/14747	0.0239573	0.132691	0.10578	TGFB2/NLRP3/IL18/CLEC7A/SLC7A5/WNT5A/CARD9/TLR7	8
GO:0019935	cyclic-nucleotide-mediated signaling	6/452	73/14747	0.0242911	0.134367	0.107116	FFAR4/EDNRB/THBS1/AQP1/GNAI1/LPAR1	6
GO:0090068	positive regulation of cell cycle process	13/452	229/14747	0.0244795	0.135235	0.107808	KIF14/CDK1/CDCA5/CXCR5/IGF1/CDT1/BIRC5/NDC80/RRM2/CD28/WNT5A/NCAPG/AIF1	13
GO:0046631	alpha-beta T cell activation	10/452	159/14747	0.024705	0.135843	0.108292	NLRP3/IL2RA/IL18/CLEC4A/GPR183/LOXL3/CD28/HLA-DRA/HLA-DRB1/MYB	10
GO:0043087	regulation of GTPase activity	17/452	328/14747	0.0247647	0.135843	0.108292	STMN1/S1PR1/RASAL1/FERMT2/CCL7/CCL13/CCL23/CCL18/WNT5A/ARHGAP24/F2R/RASGEF1C/TIAM2/CCL24/EPHA1/MIR223/AMOT	17
GO:0045088	regulation of innate immune response	17/452	328/14747	0.0247647	0.135843	0.108292	CD1D/CFH/NLRP3/MMP12/CADM1/CLEC12B/CLEC7A/COLEC12/WNT5A/NAIP/CD14/SLC46A2/FCN1/CARD9/TLR7/TLR8/VSIG4	17
GO:0002456	T cell mediated immunity	8/452	115/14747	0.0250871	0.135843	0.108292	CD1D/CD1C/CD1B/CD1E/NLRP3/IL18/HLA-DRA/HLA-DRB1	8
GO:0071241	cellular response to inorganic substance	12/452	206/14747	0.0251623	0.135843	0.108292	AQP2/SYT1/RASAL1/FOS/MT1G/MT1H/SYT4/SLC40A1/WNT5A/MEF2C/AQP1/FABP4	12
GO:0001759	organ induction	3/452	21/14747	0.0252433	0.135843	0.108292	WNT5A/ROBO1/AR	3
GO:0003228	atrial cardiac muscle tissue development	3/452	21/14747	0.0252433	0.135843	0.108292	GJB6/SHOX2/EDNRA	3
GO:0006833	water transport	3/452	21/14747	0.0252433	0.135843	0.108292	AQP2/AQP1/AQP3	3
GO:0014047	glutamate secretion	3/452	21/14747	0.0252433	0.135843	0.108292	SYT4/GJA1/APBA1	3
GO:0032727	positive regulation of interferon-alpha production	3/452	21/14747	0.0252433	0.135843	0.108292	MMP12/TLR7/TLR8	3
GO:0035313	wound healing, spreading of epidermal cells	3/452	21/14747	0.0252433	0.135843	0.108292	MMP12/FERMT2/ARHGAP24	3
GO:0045591	positive regulation of regulatory T cell differentiation	3/452	21/14747	0.0252433	0.135843	0.108292	LILRB2/HLA-DRA/HLA-DRB1	3
GO:0048641	regulation of skeletal muscle tissue development	3/452	21/14747	0.0252433	0.135843	0.108292	SHOX2/MEF2C/MEGF10	3
GO:0048791	calcium ion-regulated exocytosis of neurotransmitter	3/452	21/14747	0.0252433	0.135843	0.108292	RIMS3/SYT1/SYT4	3
GO:0050650	chondroitin sulfate proteoglycan biosynthetic process	3/452	21/14747	0.0252433	0.135843	0.108292	XYLT1/CHST13/CSGALNACT1	3
GO:0060740	prostate gland epithelium morphogenesis	3/452	21/14747	0.0252433	0.135843	0.108292	WNT5A/TNC/AR	3
GO:0090231	regulation of spindle checkpoint	3/452	21/14747	0.0252433	0.135843	0.108292	CDT1/BIRC5/NDC80	3
GO:0090266	regulation of mitotic cell cycle spindle assembly checkpoint	3/452	21/14747	0.0252433	0.135843	0.108292	CDT1/BIRC5/NDC80	3
GO:1903504	regulation of mitotic spindle checkpoint	3/452	21/14747	0.0252433	0.135843	0.108292	CDT1/BIRC5/NDC80	3
GO:1903861	positive regulation of dendrite extension	3/452	21/14747	0.0252433	0.135843	0.108292	SYT1/RASAL1/SYT4	3
GO:0006898	receptor-mediated endocytosis	13/452	230/14747	0.0252533	0.135843	0.108292	CUBN/MRC1/SORL1/GREM1/NEDD4/VTN/CACNG8/ITGA4/STAB1/SLC9B2/CD14/HMMR/LPAR1	13
GO:0035249	synaptic transmission, glutamatergic	7/452	94/14747	0.0253093	0.135974	0.108397	SYT1/P2RX1/CACNG8/SERPINE2/MEF2C/CNR1/DGKI	7
GO:0043123	positive regulation of I-kappaB kinase/NF-kappaB signaling	11/452	183/14747	0.0255956	0.137341	0.109487	PLEKHG5/WLS/CD4/CLEC7A/PELI2/S100B/F2R/HLA-DRB1/GJA1/LPAR1/CARD9	11
GO:0007492	endoderm development	6/452	74/14747	0.0257765	0.137747	0.10981	MMP8/HMGA2/COL4A2/VTN/ITGA4/INHBA	6
GO:0015844	monoamine transport	6/452	74/14747	0.0257765	0.137747	0.10981	SNCG/SYT1/P2RX1/SYT4/CNR1/OPRK1	6
GO:0002043	blood vessel endothelial cell proliferation involved in sprouting angiogenesis	4/452	37/14747	0.0258957	0.137747	0.10981	MMRN2/THBS1/GATA2/SEMA5A	4
GO:0010934	macrophage cytokine production	4/452	37/14747	0.0258957	0.137747	0.10981	TGFB2/WNT5A/CARD9/TLR7	4
GO:0010935	regulation of macrophage cytokine production	4/452	37/14747	0.0258957	0.137747	0.10981	TGFB2/WNT5A/CARD9/TLR7	4
GO:0014911	positive regulation of smooth muscle cell migration	4/452	37/14747	0.0258957	0.137747	0.10981	IGF1/VTN/AIF1/LPAR1	4
GO:1904407	positive regulation of nitric oxide metabolic process	4/452	37/14747	0.0258957	0.137747	0.10981	MMP8/CLEC7A/KLF2/AIF1	4
GO:0051056	regulation of small GTPase mediated signal transduction	15/452	280/14747	0.0261054	0.138691	0.110563	PLEKHG5/STMN1/KIF14/TGFB2/ARHGAP20/IGF1/RASAL1/ROBO1/ARHGAP24/F2R/TIAM2/AUTS2/LPAR1/GPR174/AMOT	15
GO:0051289	protein homotetramerization	5/452	55/14747	0.026234	0.138963	0.11078	AQP2/ALDH1A2/ALDH1A3/TK1/TDO2	5
GO:0007498	mesoderm development	8/452	116/14747	0.0262536	0.138963	0.11078	WLS/HMGA2/EYA2/ETS2/WNT5A/FOXC1/GJA1/INHBA	8
GO:0043280	positive regulation of cysteine-type endopeptidase activity involved in apoptotic process	8/452	116/14747	0.0262536	0.138963	0.11078	F3/NLRP3/CLEC7A/P2RX1/ROBO1/F2R/MYC/CARD9	8
GO:0001654	eye development	17/452	332/14747	0.0274051	0.144622	0.115291	TGFB2/RBP4/CDKN1C/FJX1/CABP4/ALDH1A2/ALDH1A3/CRYBB1/WNT5A/SLC7A11/FOXC1/SDK1/ABCB5/AQP1/INHBA/TMEM215/NHS	17
GO:0051701	biological process involved in interaction with host	11/452	185/14747	0.0274376	0.144622	0.115291	MRC1/CDK1/CH25H/TMPRSS4/CD4/ANPEP/CIITA/CD209/HLA-DRB1/CLEC5A/FCN1	11
GO:0048565	digestive tract development	8/452	117/14747	0.0274574	0.144622	0.115291	TGFB2/DCHS1/EDNRB/ALDH1A2/WNT5A/CLDN18/SHOX2/AGR2	8
GO:1904019	epithelial cell apoptotic process	8/452	117/14747	0.0274574	0.144622	0.115291	CD248/THBS1/ZFP36/ITGA4/UMODL1/GATA2/EDNRA/SEMA5A	8
GO:0051259	protein complex oligomerization	13/452	233/14747	0.027683	0.145632	0.116096	NLRP3/SLC1A2/AQP2/ASIC1/SYT1/ALDH1A2/ALDH1A3/TK1/RRM2/KCNG1/TDO2/HLA-DRB1/CARD9	13
GO:0006879	intracellular iron ion homeostasis	5/452	56/14747	0.0281068	0.147501	0.117586	SLC46A1/SLC40A1/SLC11A1/CP/MYC	5
GO:0060393	regulation of pathway-restricted SMAD protein phosphorylation	5/452	56/14747	0.0281068	0.147501	0.117586	TGFB2/GREM1/SMAD6/TTK/INHBA	5
GO:2001236	regulation of extrinsic apoptotic signaling pathway	9/452	140/14747	0.0284628	0.148715	0.118554	G0S2/IGF1/THBS1/EYA2/INHBA/HGF/SNAI2/DEPTOR/AR	9
GO:0007214	gamma-aminobutyric acid signaling pathway	3/452	22/14747	0.0285804	0.148715	0.118554	GABRB2/GABRE/GABRA3	3
GO:0045649	regulation of macrophage differentiation	3/452	22/14747	0.0285804	0.148715	0.118554	GATA2/INHBA/MIR223	3
GO:0045652	regulation of megakaryocyte differentiation	3/452	22/14747	0.0285804	0.148715	0.118554	GATA2/MEF2C/MYB	3
GO:0060512	prostate gland morphogenesis	3/452	22/14747	0.0285804	0.148715	0.118554	WNT5A/TNC/AR	3
GO:0072010	glomerular epithelium development	3/452	22/14747	0.0285804	0.148715	0.118554	EDNRB/EDNRA/FOXC1	3
GO:0090335	regulation of brown fat cell differentiation	3/452	22/14747	0.0285804	0.148715	0.118554	FNDC5/FFAR4/GATA2	3
GO:0032874	positive regulation of stress-activated MAPK cascade	8/452	118/14747	0.0286989	0.149151	0.118901	TGFB2/MMP8/SEMA4C/WNT5A/NAIP/SEMA3A/OPRK1/CARD9	8
GO:0007218	neuropeptide signaling pathway	6/452	76/14747	0.0289258	0.149968	0.119553	SORCS1/SORL1/SCG5/NMUR1/CPE/OPRK1	6
GO:0033273	response to vitamin	6/452	76/14747	0.0289258	0.149968	0.119553	FOLR2/KL/ALDH1A2/RUNX2/SNAI2/AQP3	6
GO:0048144	fibroblast proliferation	7/452	97/14747	0.0294129	0.152309	0.121419	CDK1/CD248/IGF1/WNT5A/PDGFA/AQP1/MYC	7
GO:0045089	positive regulation of innate immune response	14/452	260/14747	0.0297914	0.154084	0.122834	CD1D/NLRP3/MMP12/CADM1/CLEC7A/COLEC12/WNT5A/NAIP/CD14/SLC46A2/FCN1/CARD9/TLR7/TLR8	14
GO:0007178	transmembrane receptor protein serine/threonine kinase signaling pathway	17/452	336/14747	0.0302511	0.156046	0.124398	TGFB2/TET1/HTRA1/CDKN1C/SORL1/FERMT2/LTBP2/FOS/GREM1/THBS1/SMAD6/WNT5A/EGR1/RUNX2/TTK/INHBA/FZD1	17
GO:0150063	visual system development	17/452	336/14747	0.0302511	0.156046	0.124398	TGFB2/RBP4/CDKN1C/FJX1/CABP4/ALDH1A2/ALDH1A3/CRYBB1/WNT5A/SLC7A11/FOXC1/SDK1/ABCB5/AQP1/INHBA/TMEM215/NHS	17
GO:0033044	regulation of chromosome organization	13/452	236/14747	0.0302797	0.156046	0.124398	CDC20/NUF2/CENPF/CDCA5/BUB1B/PLK1/CDT1/BIRC5/NDC80/NCAPG/CENPE/TTK/MYC	13
GO:0010975	regulation of neuron projection development	20/452	414/14747	0.0305548	0.157041	0.125192	CDC20/DAB1/TRIM46/ADCY6/NEDD4/ABI3/SEMA4C/CAMK1/SEMA3G/WNT5A/ROBO1/SHOX2/SEMA5A/CNR1/UST/TIAM2/HGF/SEMA3A/FZD1/LPAR1	20
GO:0007589	body fluid secretion	6/452	77/14747	0.0305913	0.157041	0.125192	CDO1/DCANP1/TIFAB/AGR2/AQP1/OPRK1	6
GO:0033555	multicellular organismal response to stress	6/452	77/14747	0.0305913	0.157041	0.125192	ASIC1/EDNRB/THBS1/LYPD1/SCN9A/MEF2C	6
GO:1903532	positive regulation of secretion by cell	14/452	261/14747	0.0306371	0.157041	0.125192	PTAFR/WLS/TGFB2/FFAR4/RBP4/SYT1/IGF1/CYP19A1/SYT4/GATA2/APBB3/HLA-DRB1/INHBA/OPRK1	14
GO:0003203	endocardial cushion morphogenesis	4/452	39/14747	0.0307564	0.157041	0.125192	TGFB2/DCHS1/ROBO1/SNAI2	4
GO:0030501	positive regulation of bone mineralization	4/452	39/14747	0.0307564	0.157041	0.125192	TMEM119/KL/SLC8A1/MEF2C	4
GO:0048754	branching morphogenesis of an epithelial tube	9/452	142/14747	0.0308004	0.157041	0.125192	TACSTD2/DCHS1/GREM1/HS3ST3A1/HS3ST3B1/WNT5A/EDNRA/MYC/AR	9
GO:0051302	regulation of cell division	10/452	165/14747	0.0308473	0.157041	0.125192	ASPM/KIF14/TGFB2/CXCR5/PLK1/KIF18B/BIRC5/KIF20A/PDGFA/MYC	10
GO:0022037	metencephalon development	7/452	98/14747	0.0308748	0.157041	0.125192	DAB1/KIF14/SEMA4C/SERPINE2/FOXC1/AIF1/LPAR1	7
GO:0032526	response to retinoic acid	7/452	98/14747	0.0308748	0.157041	0.125192	RBP4/GJB2/ALDH1A2/WNT5A/PDGFA/AQP1/AQP3	7
GO:0042116	macrophage activation	7/452	98/14747	0.0308748	0.157041	0.125192	FCGR3A/MMP8/THBS1/SLC11A1/WNT5A/AIF1/VSIG4	7
GO:0070304	positive regulation of stress-activated protein kinase signaling cascade	8/452	120/14747	0.031297	0.159001	0.126754	TGFB2/MMP8/SEMA4C/WNT5A/NAIP/SEMA3A/OPRK1/CARD9	8
GO:0001655	urogenital system development	5/452	58/14747	0.0321014	0.16175	0.128946	CYP19A1/WNT5A/GATA2/TNC/AR	5
GO:0032613	interleukin-10 production	5/452	58/14747	0.0321014	0.16175	0.128946	MMP8/CLEC7A/CD28/HLA-DRB1/HGF	5
GO:0032653	regulation of interleukin-10 production	5/452	58/14747	0.0321014	0.16175	0.128946	MMP8/CLEC7A/CD28/HLA-DRB1/HGF	5
GO:0043547	positive regulation of GTPase activity	13/452	238/14747	0.0321065	0.16175	0.128946	S1PR1/FERMT2/CCL7/CCL13/CCL23/CCL18/WNT5A/ARHGAP24/F2R/RASGEF1C/TIAM2/CCL24/EPHA1	13
GO:0003094	glomerular filtration	3/452	23/14747	0.0321393	0.16175	0.128946	EDNRA/F2R/AQP1	3
GO:0003177	pulmonary valve development	3/452	23/14747	0.0321393	0.16175	0.128946	TGFB2/SMAD6/ROBO1	3
GO:0032740	positive regulation of interleukin-17 production	3/452	23/14747	0.0321393	0.16175	0.128946	IL18/SLC7A5/CARD9	3
GO:0099505	regulation of presynaptic membrane potential	3/452	23/14747	0.0321393	0.16175	0.128946	KCNMB4/GABRB2/GABRA3	3
GO:0001942	hair follicle development	6/452	78/14747	0.0323182	0.162364	0.129435	TGFB2/WNT5A/HPSE/SPINK5/PDGFA/INHBA	6
GO:0055074	calcium ion homeostasis	15/452	288/14747	0.0323745	0.162364	0.129435	KL/SV2B/CALB2/P2RX1/CCL7/CCL13/CCL23/TNNI3/SLC8A1/LHCGR/WNT5A/EDNRA/F2R/CNR1/TRDN	15
GO:1901214	regulation of neuron death	15/452	288/14747	0.0323745	0.162364	0.129435	KIF14/TGFB2/SNCG/SORL1/FOS/GPR75/MYBL2/WNT5A/SLC7A11/NAIP/F2R/MEF2C/EGR1/GABRB2/FZD1	15
GO:0060541	respiratory system development	11/452	190/14747	0.0324574	0.16259	0.129614	HSD11B1/RBP4/MMP12/ALDH1A2/ALDH1A3/KLF2/LOXL3/WNT5A/SLC7A11/PDGFA/AGR2	11
GO:0046683	response to organophosphorus	8/452	121/14747	0.0326547	0.163008	0.129948	PTAFR/FOS/P2RX1/SLC8A1/CDO1/AQP1/LPAR1/TLR7	8
GO:0070555	response to interleukin-1	8/452	121/14747	0.0326547	0.163008	0.129948	CCL7/CCL13/CCL23/CCL18/KLF2/ADAMTS12/EGR1/CCL24	8
GO:1904375	regulation of protein localization to cell periphery	8/452	121/14747	0.0326547	0.163008	0.129948	PLK1/STAC2/ABI3/LYPD1/AGR2/GNAI1/MIR223/AR	8
GO:0030324	lung development	10/452	167/14747	0.033115	0.164878	0.131439	HSD11B1/RBP4/MMP12/ALDH1A2/KLF2/LOXL3/WNT5A/SLC7A11/PDGFA/AGR2	10
GO:0030336	negative regulation of cell migration	15/452	289/14747	0.0332294	0.164878	0.131439	TACSTD2/TET1/MMRN2/GREM1/THBS1/CYP19A1/MARVELD3/C5AR2/ROBO1/MEF2C/AIF1/GJA1/EPHA1/TIMP1/MIR223	15
GO:0043010	camera-type eye development	15/452	289/14747	0.0332294	0.164878	0.131439	TGFB2/RBP4/CDKN1C/FJX1/CABP4/ALDH1A2/ALDH1A3/CRYBB1/WNT5A/SLC7A11/FOXC1/SDK1/AQP1/INHBA/NHS	15
GO:0016331	morphogenesis of embryonic epithelium	9/452	144/14747	0.0332685	0.164878	0.131439	TGFB2/GREM1/ALDH1A2/ALDH1A3/FZD2/SEMA4C/WNT5A/FZD1/AR	9
GO:0002366	leukocyte activation involved in immune response	14/452	264/14747	0.0332794	0.164878	0.131439	PTAFR/CD1C/FCGR3A/NLRP3/IL18/GPR183/ITGAL/LOXL3/CD28/SLC11A1/GATA2/HLA-DRA/HLA-DRB1/MYB	14
GO:0007019	microtubule depolymerization	4/452	40/14747	0.0333745	0.164878	0.131439	STMN1/KIF2C/KIF18B/NCKAP5	4
GO:0071364	cellular response to epidermal growth factor stimulus	4/452	40/14747	0.0333745	0.164878	0.131439	FOS/ZFP36/FOXC1/SNAI2	4
GO:0071548	response to dexamethasone	4/452	40/14747	0.0333745	0.164878	0.131439	PTAFR/SMYD3/GJB2/AQP1	4
GO:1901532	regulation of hematopoietic progenitor cell differentiation	4/452	40/14747	0.0333745	0.164878	0.131439	ZFP36/GATA2/FOXC1/MYB	4
GO:1903707	negative regulation of hemopoiesis	7/452	100/14747	0.0339434	0.167496	0.133526	LOXL3/MAFB/GATA2/CLDN18/INHBA/SNAI2/MYC	7
GO:0046849	bone remodeling	6/452	79/14747	0.0341074	0.168112	0.134017	S1PR1/TMEM119/GREM1/CLDN18/CSF1R/GJA1	6
GO:0006874	intracellular calcium ion homeostasis	14/452	265/14747	0.0341958	0.168355	0.13421	SV2B/CALB2/P2RX1/CCL7/CCL13/CCL23/TNNI3/SLC8A1/LHCGR/WNT5A/EDNRA/F2R/CNR1/TRDN	14
GO:0002138	retinoic acid biosynthetic process	2/452	10/14747	0.035841	0.168903	0.134647	ALDH1A2/ALDH1A3	2
GO:0002361	CD4-positive, CD25-positive, alpha-beta regulatory T cell differentiation	2/452	10/14747	0.035841	0.168903	0.134647	HLA-DRA/HLA-DRB1	2
GO:0006171	cAMP biosynthetic process	2/452	10/14747	0.035841	0.168903	0.134647	ADCY6/ADCY4	2
GO:0006547	histidine metabolic process	2/452	10/14747	0.035841	0.168903	0.134647	HDC/HNMT	2
GO:0021889	olfactory bulb interneuron differentiation	2/452	10/14747	0.035841	0.168903	0.134647	WNT5A/ROBO1	2
GO:0030432	peristalsis	2/452	10/14747	0.035841	0.168903	0.134647	DCANP1/TIFAB	2
GO:0030948	negative regulation of vascular endothelial growth factor receptor signaling pathway	2/452	10/14747	0.035841	0.168903	0.134647	MMRN2/NEDD4	2
GO:0031650	regulation of heat generation	2/452	10/14747	0.035841	0.168903	0.134647	EDNRB/CNR1	2
GO:0032819	positive regulation of natural killer cell proliferation	2/452	10/14747	0.035841	0.168903	0.134647	FCGR3A/IL18	2
GO:0033605	positive regulation of catecholamine secretion	2/452	10/14747	0.035841	0.168903	0.134647	SYT1/OPRK1	2
GO:0034392	negative regulation of smooth muscle cell apoptotic process	2/452	10/14747	0.035841	0.168903	0.134647	IGF1/SLC7A5	2
GO:0042415	norepinephrine metabolic process	2/452	10/14747	0.035841	0.168903	0.134647	KL/EDNRA	2
GO:0043568	positive regulation of insulin-like growth factor receptor signaling pathway	2/452	10/14747	0.035841	0.168903	0.134647	IGF1/AR	2
GO:0045472	response to ether	2/452	10/14747	0.035841	0.168903	0.134647	PTAFR/ABCB4	2
GO:0045657	positive regulation of monocyte differentiation	2/452	10/14747	0.035841	0.168903	0.134647	CD4/HLA-DRB1	2
GO:0046689	response to mercury ion	2/452	10/14747	0.035841	0.168903	0.134647	AQP2/AQP1	2
GO:0046886	positive regulation of hormone biosynthetic process	2/452	10/14747	0.035841	0.168903	0.134647	LHCGR/EGR1	2
GO:0048484	enteric nervous system development	2/452	10/14747	0.035841	0.168903	0.134647	EDNRB/EDNRA	2
GO:0051918	negative regulation of fibrinolysis	2/452	10/14747	0.035841	0.168903	0.134647	THBS1/VTN	2
GO:0060068	vagina development	2/452	10/14747	0.035841	0.168903	0.134647	RBP4/WNT5A	2
GO:0060732	positive regulation of inositol phosphate biosynthetic process	2/452	10/14747	0.035841	0.168903	0.134647	PTAFR/LHCGR	2
GO:0060736	prostate gland growth	2/452	10/14747	0.035841	0.168903	0.134647	CYP19A1/AR	2
GO:0060900	embryonic camera-type eye formation	2/452	10/14747	0.035841	0.168903	0.134647	ALDH1A3/WNT5A	2
GO:0061626	pharyngeal arch artery morphogenesis	2/452	10/14747	0.035841	0.168903	0.134647	TGFB2/EDNRA	2
GO:0070601	centromeric sister chromatid cohesion	2/452	10/14747	0.035841	0.168903	0.134647	BUB1B/MEIKIN	2
GO:0071107	response to parathyroid hormone	2/452	10/14747	0.035841	0.168903	0.134647	FOS/MEF2C	2
GO:0072697	protein localization to cell cortex	2/452	10/14747	0.035841	0.168903	0.134647	PLK1/GNAI1	2
GO:0086100	endothelin receptor signaling pathway	2/452	10/14747	0.035841	0.168903	0.134647	EDNRB/EDNRA	2
GO:0099566	regulation of postsynaptic cytosolic calcium ion concentration	2/452	10/14747	0.035841	0.168903	0.134647	SLC8A1/WNT5A	2
GO:1902337	regulation of apoptotic process involved in morphogenesis	2/452	10/14747	0.035841	0.168903	0.134647	TGFB2/FOXC1	2
GO:1904748	regulation of apoptotic process involved in development	2/452	10/14747	0.035841	0.168903	0.134647	TGFB2/FOXC1	2
GO:1905049	negative regulation of metallopeptidase activity	2/452	10/14747	0.035841	0.168903	0.134647	SORL1/TIMP1	2
GO:2000826	regulation of heart morphogenesis	2/452	10/14747	0.035841	0.168903	0.134647	WNT5A/ROBO1	2
GO:2001204	regulation of osteoclast development	2/452	10/14747	0.035841	0.168903	0.134647	CLDN18/SLC9B2	2
GO:0003181	atrioventricular valve morphogenesis	3/452	24/14747	0.0359183	0.168903	0.134647	TGFB2/DCHS1/SMAD6	3
GO:0007202	activation of phospholipase C activity	3/452	24/14747	0.0359183	0.168903	0.134647	NMUR1/EDNRA/LPAR1	3
GO:0042104	positive regulation of activated T cell proliferation	3/452	24/14747	0.0359183	0.168903	0.134647	IL2RA/IL18/IGF1	3
GO:0060907	positive regulation of macrophage cytokine production	3/452	24/14747	0.0359183	0.168903	0.134647	WNT5A/CARD9/TLR7	3
GO:1902430	negative regulation of amyloid-beta formation	3/452	24/14747	0.0359183	0.168903	0.134647	SPON1/SORL1/IGF1	3
GO:1903859	regulation of dendrite extension	3/452	24/14747	0.0359183	0.168903	0.134647	SYT1/RASAL1/SYT4	3
GO:1903901	negative regulation of viral life cycle	3/452	24/14747	0.0359183	0.168903	0.134647	CH25H/CIITA/FCN1	3
GO:0002263	cell activation involved in immune response	14/452	267/14747	0.0360832	0.169105	0.134808	PTAFR/CD1C/FCGR3A/NLRP3/IL18/GPR183/ITGAL/LOXL3/CD28/SLC11A1/GATA2/HLA-DRA/HLA-DRB1/MYB	14
GO:0045861	negative regulation of proteolysis	14/452	267/14747	0.0360832	0.169105	0.134808	SORL1/SERPINA1/THBS1/WFDC1/VTN/BIRC5/SERPINE2/COL6A3/NAIP/SPINK5/SPINK6/AQP1/HGF/TIMP1	14
GO:0007187	G protein-coupled receptor signaling pathway, coupled to cyclic nucleotide second messenger	4/452	41/14747	0.0361187	0.169105	0.134808	HTR7/PTGIR/LHCGR/CNR1	4
GO:0097178	ruffle assembly	4/452	41/14747	0.0361187	0.169105	0.134808	TACSTD2/ABI3/ARHGAP24/AIF1	4
GO:0060389	pathway-restricted SMAD protein phosphorylation	5/452	60/14747	0.0364335	0.170208	0.135688	TGFB2/GREM1/SMAD6/TTK/INHBA	5
GO:2000242	negative regulation of reproductive process	5/452	60/14747	0.0364335	0.170208	0.135688	IGF1/WNT5A/TTK/GJA1/TIMP1	5
GO:0045444	fat cell differentiation	12/452	219/14747	0.0377249	0.176049	0.140345	FNDC5/FFAR4/HMGA2/CMKLR1/FERMT2/SMAD6/ZFP36/MAFB/WNT5A/GATA2/SNAI2/FABP4	12
GO:0022404	molting cycle process	6/452	81/14747	0.0378746	0.176174	0.140444	TGFB2/WNT5A/HPSE/SPINK5/PDGFA/INHBA	6
GO:0022405	hair cycle process	6/452	81/14747	0.0378746	0.176174	0.140444	TGFB2/WNT5A/HPSE/SPINK5/PDGFA/INHBA	6
GO:0051952	regulation of amine transport	6/452	81/14747	0.0378746	0.176174	0.140444	SNCG/SYT1/SLC7A5/SYT4/CNR1/OPRK1	6
GO:0030323	respiratory tube development	10/452	171/14747	0.0379962	0.176358	0.140591	HSD11B1/RBP4/MMP12/ALDH1A2/KLF2/LOXL3/WNT5A/SLC7A11/PDGFA/AGR2	10
GO:0071902	positive regulation of protein serine/threonine kinase activity	10/452	171/14747	0.0379962	0.176358	0.140591	PSRC1/HMGA2/FERMT2/THBS1/CAMK1/WNT5A/ROBO1/MEF2C/CSF1R/PDGFA	10
GO:0007548	sex differentiation	13/452	244/14747	0.0380634	0.176446	0.140661	ASPM/TGFB2/RBP4/CYP19A1/LHCGR/UMODL1/WNT5A/DCANP1/TIFAB/FOXC1/PDGFA/INHBA/AR	13
GO:0001505	regulation of neurotransmitter levels	11/452	195/14747	0.0380973	0.176446	0.140661	RIMS3/SNCG/SLC1A2/ASIC1/KCNMB4/SYT1/SV2B/P2RX1/SYT4/HNMT/MEF2C	11
GO:0002244	hematopoietic progenitor cell differentiation	8/452	125/14747	0.0384855	0.177861	0.141789	PLD4/ZFP36/GATA2/TIFAB/FOXC1/MYB/ANLN/INHBA	8
GO:0051384	response to glucocorticoid	8/452	125/14747	0.0384855	0.177861	0.141789	PTAFR/SMYD3/GJB2/FOS/ZFP36/CDO1/AIF1/AQP1	8
GO:0051149	positive regulation of muscle cell differentiation	5/452	61/14747	0.0387278	0.178462	0.142268	IGF1/OLFM2/CAMK1/SHOX2/MEF2C	5
GO:0002274	myeloid leukocyte activation	12/452	220/14747	0.0388465	0.178462	0.142268	PTAFR/FCGR3A/MMP8/IL18/THBS1/MT1G/SLC11A1/WNT5A/GATA2/AIF1/CNR1/VSIG4	12
GO:0002377	immunoglobulin production	7/452	103/14747	0.0389158	0.178462	0.142268	RBP4/CD28/HLA-DRA/HLA-DRB1/HLA-DQA1/HLA-DOA/HLA-DPA1	7
GO:0045446	endothelial cell differentiation	7/452	103/14747	0.0389158	0.178462	0.142268	S1PR1/BTG1/EDNRB/FZD2/HPSE/EDNRA/FZD1	7
GO:0051963	regulation of synapse assembly	7/452	103/14747	0.0389158	0.178462	0.142268	SLITRK5/ABI3/WNT5A/PTPN13/MEF2C/FZD1/SRPX2	7
GO:0030195	negative regulation of blood coagulation	4/452	42/14747	0.0389893	0.178462	0.142268	THBS1/VTN/SERPINE2/PDGFA	4
GO:0030850	prostate gland development	4/452	42/14747	0.0389893	0.178462	0.142268	CYP19A1/WNT5A/TNC/AR	4
GO:0042551	neuron maturation	4/452	42/14747	0.0389893	0.178462	0.142268	CDKN1C/EDNRB/GLDN/EDNRA	4
GO:1903307	positive regulation of regulated secretory pathway	4/452	42/14747	0.0389893	0.178462	0.142268	PTAFR/SYT1/SYT4/GATA2	4
GO:0009410	response to xenobiotic stimulus	18/452	373/14747	0.0391403	0.178963	0.142667	CENPF/TGFB2/CDK1/SLC1A2/DUSP6/SLITRK5/FOS/THBS1/SLC8A1/LHCGR/AOX1/MEF2C/PDGFA/INHBA/ABCB1/FZD1/MYC/CARD9	18
GO:1902107	positive regulation of leukocyte differentiation	10/452	172/14747	0.0392902	0.179267	0.142909	NLRP3/IL2RA/IL18/CD4/FOS/LILRB2/SLC9B2/HLA-DRA/HLA-DRB1/EGR3	10
GO:1903708	positive regulation of hemopoiesis	10/452	172/14747	0.0392902	0.179267	0.142909	NLRP3/IL2RA/IL18/CD4/FOS/LILRB2/SLC9B2/HLA-DRA/HLA-DRB1/EGR3	10
GO:0010720	positive regulation of cell development	19/452	400/14747	0.0397452	0.179827	0.143356	ASPM/NLRP3/IL2RA/TENM4/IL18/CD4/CLEC7A/FOS/SLC7A5/LILRB2/SERPINE2/ROBO1/SHOX2/SLC9B2/SEMA5A/HLA-DRA/HLA-DRB1/TIAM2/EGR3	19
GO:0000281	mitotic cytokinesis	6/452	82/14747	0.0398539	0.179827	0.143356	STMN1/PLK1/BIRC5/KIF20A/ANLN/KIF4A	6
GO:0048145	regulation of fibroblast proliferation	6/452	82/14747	0.0398539	0.179827	0.143356	CD248/IGF1/WNT5A/PDGFA/AQP1/MYC	6
GO:0003148	outflow tract septum morphogenesis	3/452	25/14747	0.0399152	0.179827	0.143356	TGFB2/SMAD6/ROBO1	3
GO:0003156	regulation of animal organ formation	3/452	25/14747	0.0399152	0.179827	0.143356	WNT5A/ROBO1/AR	3
GO:0032148	activation of protein kinase B activity	3/452	25/14747	0.0399152	0.179827	0.143356	IL18/IGF1/WNT5A	3
GO:0032703	negative regulation of interleukin-2 production	3/452	25/14747	0.0399152	0.179827	0.143356	HOMER2/ZFP36/VSIG4	3
GO:0043032	positive regulation of macrophage activation	3/452	25/14747	0.0399152	0.179827	0.143356	MMP8/THBS1/WNT5A	3
GO:0060343	trabecula formation	3/452	25/14747	0.0399152	0.179827	0.143356	RBP4/GREM1/SLC40A1	3
GO:0072012	glomerulus vasculature development	3/452	25/14747	0.0399152	0.179827	0.143356	EDNRA/EGR1/AQP1	3
GO:0086064	cell communication by electrical coupling involved in cardiac conduction	3/452	25/14747	0.0399152	0.179827	0.143356	SLC8A1/GJA1/TRDN	3
GO:0097205	renal filtration	3/452	25/14747	0.0399152	0.179827	0.143356	EDNRA/F2R/AQP1	3
GO:0038061	NIK/NF-kappaB signaling	8/452	126/14747	0.0400454	0.180124	0.143593	NLRP3/MMP8/IL18/GREM1/ADGRG3/CD14/TLR7/MIR223	8
GO:0002768	immune response-regulating cell surface receptor signaling pathway	14/452	271/14747	0.040081	0.180124	0.143593	FCGR3A/C3AR1/CLEC12B/CLEC7A/CMKLR1/C5AR2/FPR3/LILRB2/CD28/MAPK10/MEF2C/CD14/HLA-DRB1/FCN1	14
GO:0050767	regulation of neurogenesis	17/452	348/14747	0.0401068	0.180124	0.143593	DAB1/TRIM46/ASPM/TENM4/SORL1/SLC7A5/SYT4/SEMA4C/SERPINE2/SEMA3G/WNT5A/ROBO1/GATA2/SHOX2/SEMA5A/TIAM2/SEMA3A	17
GO:0048705	skeletal system morphogenesis	11/452	197/14747	0.0405341	0.181664	0.14482	TMEM119/GREM1/PCGF2/PHOSPHO1/SHOX2/MEF2C/DCANP1/TIFAB/FOXC1/RUNX2/CSGALNACT1	11
GO:1901888	regulation of cell junction assembly	11/452	197/14747	0.0405341	0.181664	0.14482	SLITRK5/FERMT2/GREM1/THBS1/ABI3/WNT5A/PTPN13/MEF2C/FZD1/SNAI2/SRPX2	11
GO:0030199	collagen fibril organization	5/452	62/14747	0.0411084	0.183472	0.146262	TGFB2/GREM1/LOXL3/ADAMTS12/FOXC1	5
GO:0051937	catecholamine transport	5/452	62/14747	0.0411084	0.183472	0.146262	SNCG/SYT1/SYT4/CNR1/OPRK1	5
GO:0060420	regulation of heart growth	5/452	62/14747	0.0411084	0.183472	0.146262	CDK1/RBP4/DUSP6/IGF1/MEF2C	5
GO:1901224	positive regulation of NIK/NF-kappaB signaling	5/452	62/14747	0.0411084	0.183472	0.146262	MMP8/IL18/GREM1/CD14/TLR7	5
GO:0016358	dendrite development	12/452	222/14747	0.0411596	0.183511	0.146292	FOXO6/CDC20/DAB1/IGSF9/SLITRK5/NEDD4/ABI3/CAMK1/MEF2C/SDK1/SEMA3A/LPAR1	12
GO:0051017	actin filament bundle assembly	9/452	150/14747	0.0414854	0.184771	0.147297	STMN1/TACSTD2/S1PR1/FERMT2/LIMD2/MYO1B/AIF1/EPHA1/LPAR1	9
GO:0034331	cell junction maintenance	4/452	43/14747	0.0419866	0.186424	0.148615	PLEKHA7/FERMT2/F2R/CSF1R	4
GO:0035850	epithelial cell differentiation involved in kidney development	4/452	43/14747	0.0419866	0.186424	0.148615	EDNRB/GREM1/EDNRA/MEF2C	4
GO:1900047	negative regulation of hemostasis	4/452	43/14747	0.0419866	0.186424	0.148615	THBS1/VTN/SERPINE2/PDGFA	4
GO:0048640	negative regulation of developmental growth	7/452	105/14747	0.0424825	0.187716	0.149645	TRIM46/RBP4/SEMA4C/SEMA3G/WNT5A/SEMA5A/SEMA3A	7
GO:0003096	renal sodium ion transport	2/452	11/14747	0.0429328	0.187716	0.149645	EDNRB/EDNRA	2
GO:0003139	secondary heart field specification	2/452	11/14747	0.0429328	0.187716	0.149645	WNT5A/MEF2C	2
GO:0003163	sinoatrial node development	2/452	11/14747	0.0429328	0.187716	0.149645	GJB6/SHOX2	2
GO:0003183	mitral valve morphogenesis	2/452	11/14747	0.0429328	0.187716	0.149645	DCHS1/SMAD6	2
GO:0006534	cysteine metabolic process	2/452	11/14747	0.0429328	0.187716	0.149645	SLC7A11/CDO1	2
GO:0016102	diterpenoid biosynthetic process	2/452	11/14747	0.0429328	0.187716	0.149645	ALDH1A2/ALDH1A3	2
GO:0021681	cerebellar granular layer development	2/452	11/14747	0.0429328	0.187716	0.149645	KIF14/SERPINE2	2
GO:0030167	proteoglycan catabolic process	2/452	11/14747	0.0429328	0.187716	0.149645	HPSE/ADAMTS12	2
GO:0031223	auditory behavior	2/452	11/14747	0.0429328	0.187716	0.149645	DCANP1/TIFAB	2
GO:0032060	bleb assembly	2/452	11/14747	0.0429328	0.187716	0.149645	ANLN/LPAR1	2
GO:0045628	regulation of T-helper 2 cell differentiation	2/452	11/14747	0.0429328	0.187716	0.149645	NLRP3/IL18	2
GO:0051256	mitotic spindle midzone assembly	2/452	11/14747	0.0429328	0.187716	0.149645	BIRC5/KIF4A	2
GO:0097154	GABAergic neuron differentiation	2/452	11/14747	0.0429328	0.187716	0.149645	GATA2/INHBA	2
GO:1904953	Wnt signaling pathway involved in midbrain dopaminergic neuron differentiation	2/452	11/14747	0.0429328	0.187716	0.149645	WNT5A/FZD1	2
GO:0061572	actin filament bundle organization	9/452	151/14747	0.0429768	0.187718	0.149646	STMN1/TACSTD2/S1PR1/FERMT2/LIMD2/MYO1B/AIF1/EPHA1/LPAR1	9
GO:0045598	regulation of fat cell differentiation	8/452	128/14747	0.0432902	0.188895	0.150585	FNDC5/FFAR4/CMKLR1/FERMT2/ZFP36/WNT5A/GATA2/SNAI2	8
GO:0001894	tissue homeostasis	12/452	224/14747	0.0435675	0.18927	0.150884	S1PR1/CUBN/RBP4/TMEM119/GJB6/ZG16B/GATA2/CLDN18/F2R/CSF1R/FOXC1/GJA1	12
GO:0060249	anatomical structure homeostasis	12/452	224/14747	0.0435675	0.18927	0.150884	S1PR1/CUBN/RBP4/TMEM119/GJB6/ZG16B/GATA2/CLDN18/F2R/CSF1R/FOXC1/GJA1	12
GO:0035924	cellular response to vascular endothelial growth factor stimulus	5/452	63/14747	0.0435757	0.18927	0.150884	MT1G/ROBO1/ADAMTS12/FOXC1/EGR3	5
GO:0048524	positive regulation of viral process	5/452	63/14747	0.0435757	0.18927	0.150884	TMPRSS4/CD4/CD209/CD28/HLA-DRB1	5
GO:0071560	cellular response to transforming growth factor beta stimulus	13/452	249/14747	0.0435964	0.18927	0.150884	TGFB2/TET1/HTRA1/CDKN1C/COL4A2/FERMT2/LTBP2/FOS/THBS1/SMAD6/WNT5A/MEF2C/PDGFA	13
GO:2000146	negative regulation of cell motility	15/452	300/14747	0.0437467	0.189658	0.151193	TACSTD2/TET1/MMRN2/GREM1/THBS1/CYP19A1/MARVELD3/C5AR2/ROBO1/MEF2C/AIF1/GJA1/EPHA1/TIMP1/MIR223	15
GO:0030516	regulation of axon extension	6/452	84/14747	0.0440062	0.189658	0.151193	TRIM46/SEMA4C/SEMA3G/WNT5A/SEMA5A/SEMA3A	6
GO:0021602	cranial nerve morphogenesis	3/452	26/14747	0.044127	0.189658	0.151193	MAFB/DCANP1/TIFAB	3
GO:0030947	regulation of vascular endothelial growth factor receptor signaling pathway	3/452	26/14747	0.044127	0.189658	0.151193	MMRN2/NEDD4/VTN	3
GO:0032753	positive regulation of interleukin-4 production	3/452	26/14747	0.044127	0.189658	0.151193	NLRP3/SLC7A5/CD28	3
GO:0033688	regulation of osteoblast proliferation	3/452	26/14747	0.044127	0.189658	0.151193	TMEM119/GREM1/HPSE	3
GO:0042634	regulation of hair cycle	3/452	26/14747	0.044127	0.189658	0.151193	TGFB2/WNT5A/HPSE	3
GO:0060603	mammary gland duct morphogenesis	3/452	26/14747	0.044127	0.189658	0.151193	WNT5A/CSF1R/AR	3
GO:0061037	negative regulation of cartilage development	3/452	26/14747	0.044127	0.189658	0.151193	GREM1/ADAMTS12/SNAI2	3
GO:0071549	cellular response to dexamethasone stimulus	3/452	26/14747	0.044127	0.189658	0.151193	SMYD3/GJB2/AQP1	3
GO:0003014	renal system process	7/452	106/14747	0.0443426	0.190005	0.15147	ADCY6/AQP2/EDNRB/EDNRA/F2R/AQP1/AQP3	7
GO:0007229	integrin-mediated signaling pathway	7/452	106/14747	0.0443426	0.190005	0.15147	FERMT2/ITGAL/ITGA2B/LOXL3/ITGA4/ITGA9/TIMP1	7
GO:0014902	myotube differentiation	7/452	106/14747	0.0443426	0.190005	0.15147	SMYD3/ADAMTS15/IGF1/TMEM119/CEACAM5/SHOX2/MEF2C	7
GO:0044403	biological process involved in symbiotic interaction	14/452	275/14747	0.0443847	0.190005	0.15147	MRC1/CDK1/CH25H/TMPRSS4/CD4/HMGA2/ANPEP/CIITA/CD209/CSF1R/HLA-DRB1/CLEC5A/FCN1/CARD9	14
GO:1903046	meiotic cell cycle process	10/452	176/14747	0.0447692	0.191461	0.15263	CDC20/NUF2/ASPM/BUB1B/PLK1/NDC80/WNT5A/EDNRA/MEIKIN/TTK	10
GO:0010639	negative regulation of organelle organization	16/452	327/14747	0.0449383	0.191965	0.153032	STMN1/CDC20/TACSTD2/S1PR1/SPTA1/NUF2/CENPF/IGF1/BUB1B/PLK1/CDT1/BIRC5/NDC80/LILRB2/TTK/HGF	16
GO:0006584	catecholamine metabolic process	4/452	44/14747	0.0451105	0.191965	0.153032	TGFB2/KL/HDC/EDNRA	4
GO:0009712	catechol-containing compound metabolic process	4/452	44/14747	0.0451105	0.191965	0.153032	TGFB2/KL/HDC/EDNRA	4
GO:0055010	ventricular cardiac muscle tissue morphogenesis	4/452	44/14747	0.0451105	0.191965	0.153032	TGFB2/TNNI3/EDNRA/FOXC1	4
GO:0070849	response to epidermal growth factor	4/452	44/14747	0.0451105	0.191965	0.153032	FOS/ZFP36/FOXC1/SNAI2	4
GO:0050808	synapse organization	20/452	433/14747	0.0452808	0.192499	0.153458	IGSF21/CDC20/IGSF9/SNCG/STK38L/SLITRK5/NEDD4/ABI3/LILRB2/CAMK1/WNT5A/PTPN13/SLC7A11/F2R/MEF2C/GABRB2/SDK1/FZD1/TNC/SRPX2	20
GO:0042698	ovulation cycle	5/452	64/14747	0.0461301	0.195723	0.156028	TGFB2/LHCGR/EGR1/INHBA/OPRK1	5
GO:0061045	negative regulation of wound healing	5/452	64/14747	0.0461301	0.195723	0.156028	THBS1/WFDC1/VTN/SERPINE2/PDGFA	5
GO:0071277	cellular response to calcium ion	6/452	85/14747	0.04618	0.195741	0.156043	SYT1/RASAL1/FOS/SYT4/WNT5A/MEF2C	6
GO:0046634	regulation of alpha-beta T cell activation	7/452	107/14747	0.0462545	0.195864	0.15614	NLRP3/IL2RA/IL18/LOXL3/CD28/HLA-DRA/HLA-DRB1	7
GO:0009612	response to mechanical stimulus	11/452	202/14747	0.0470941	0.199223	0.158818	TNFRSF8/FOS/THBS1/SLC8A1/SCN9A/SERPINE2/DCANP1/TIFAB/AQP1/TLR7/TLR8	11
GO:0051348	negative regulation of transferase activity	13/452	252/14747	0.0471744	0.199366	0.158933	CDC20/SMYD3/CDKN1C/SORL1/BUB1B/PLK1/ZFP36/SLC8A1/PKIG/PRKAR2B/EPHA1/FABP4/DEPTOR	13
GO:0030326	embryonic limb morphogenesis	7/452	108/14747	0.0482183	0.201226	0.160415	TGFB2/DYNC2H1/GREM1/ALDH1A2/WNT5A/SHOX2/RUNX2	7
GO:0035113	embryonic appendage morphogenesis	7/452	108/14747	0.0482183	0.201226	0.160415	TGFB2/DYNC2H1/GREM1/ALDH1A2/WNT5A/SHOX2/RUNX2	7
GO:0045646	regulation of erythrocyte differentiation	4/452	45/14747	0.0483608	0.201226	0.160415	ZFP36/MAFB/GATA2/INHBA	4
GO:0035282	segmentation	6/452	86/14747	0.0484194	0.201226	0.160415	ALDH1A2/MAFB/WNT5A/DCANP1/TIFAB/FOXC1	6
GO:0051492	regulation of stress fiber assembly	6/452	86/14747	0.0484194	0.201226	0.160415	STMN1/TACSTD2/S1PR1/FERMT2/EPHA1/LPAR1	6
GO:0051147	regulation of muscle cell differentiation	8/452	131/14747	0.0484753	0.201226	0.160415	IGF1/TMEM119/OLFM2/CEACAM5/CAMK1/SHOX2/MEF2C/MEGF10	8
GO:0007163	establishment or maintenance of cell polarity	11/452	203/14747	0.0484881	0.201226	0.160415	KIF2C/KIF26B/PLK1/NDC80/WNT5A/GJA1/UST/AQP1/ANK1/DLG3/AMOT	11
GO:0003171	atrioventricular valve development	3/452	27/14747	0.0485507	0.201226	0.160415	TGFB2/DCHS1/SMAD6	3
GO:0003209	cardiac atrium morphogenesis	3/452	27/14747	0.0485507	0.201226	0.160415	TGFB2/WNT5A/SHOX2	3
GO:0014072	response to isoquinoline alkaloid	3/452	27/14747	0.0485507	0.201226	0.160415	AIF1/CNR1/OPRK1	3
GO:0032607	interferon-alpha production	3/452	27/14747	0.0485507	0.201226	0.160415	MMP12/TLR7/TLR8	3
GO:0032647	regulation of interferon-alpha production	3/452	27/14747	0.0485507	0.201226	0.160415	MMP12/TLR7/TLR8	3
GO:0035115	embryonic forelimb morphogenesis	3/452	27/14747	0.0485507	0.201226	0.160415	ALDH1A2/SHOX2/RUNX2	3
GO:0043278	response to morphine	3/452	27/14747	0.0485507	0.201226	0.160415	AIF1/CNR1/OPRK1	3
GO:0043949	regulation of cAMP-mediated signaling	3/452	27/14747	0.0485507	0.201226	0.160415	FFAR4/GNAI1/LPAR1	3
GO:0051497	negative regulation of stress fiber assembly	3/452	27/14747	0.0485507	0.201226	0.160415	STMN1/TACSTD2/S1PR1	3
GO:0051984	positive regulation of chromosome segregation	3/452	27/14747	0.0485507	0.201226	0.160415	CDT1/BIRC5/NCAPG	3
GO:0061437	renal system vasculature development	3/452	27/14747	0.0485507	0.201226	0.160415	EDNRA/EGR1/AQP1	3
GO:0061440	kidney vasculature development	3/452	27/14747	0.0485507	0.201226	0.160415	EDNRA/EGR1/AQP1	3
GO:1902992	negative regulation of amyloid precursor protein catabolic process	3/452	27/14747	0.0485507	0.201226	0.160415	SPON1/SORL1/IGF1	3
GO:0045600	positive regulation of fat cell differentiation	5/452	65/14747	0.0487718	0.201753	0.160835	FNDC5/FFAR4/CMKLR1/ZFP36/SNAI2	5
GO:1904888	cranial skeletal system development	5/452	65/14747	0.0487718	0.201753	0.160835	TGFB2/EDNRA/DCANP1/TIFAB/RUNX2	5
GO:0051260	protein homooligomerization	10/452	179/14747	0.0492035	0.202076	0.161093	NLRP3/SLC1A2/AQP2/ASIC1/ALDH1A2/ALDH1A3/TK1/KCNG1/TDO2/CARD9	10
GO:0034329	cell junction assembly	19/452	411/14747	0.0497542	0.202076	0.161093	GJB2/GJB6/SLITRK5/FERMT2/GREM1/THBS1/TLN2/MARVELD3/ABI3/WNT5A/CLDN18/PTPN13/MEF2C/GABRB2/GJA1/SDK1/FZD1/SNAI2/SRPX2	19
GO:0009743	response to carbohydrate	11/452	204/14747	0.0499098	0.202076	0.161093	CLEC7A/GJB6/THBS1/CDT1/COLEC12/SLC8A1/SLC9B2/EGR1/HLA-DRB1/RUNX2/OPRK1	11
GO:0042692	muscle cell differentiation	17/452	358/14747	0.0499463	0.202076	0.161093	SMYD3/CDK1/ADAMTS15/IGF1/TMEM119/EDNRB/GREM1/OLFM2/CEACAM5/TNNT1/SLC8A1/SEMA4C/CAMK1/SHOX2/EDNRA/MEF2C/MEGF10	17
GO:1904064	positive regulation of cation transmembrane transport	8/452	132/14747	0.0502895	0.202076	0.161093	P2RX1/STAC2/LHCGR/EDNRA/F2R/KCNMB1/TRDN/OPRK1	8
GO:0071496	cellular response to external stimulus	15/452	306/14747	0.0503875	0.202076	0.161093	TNFRSF8/SLC1A2/FOLR2/SESN3/AQP2/FOS/SLC7A5/DAPL1/ITGA4/AIF1/AQP1/SNAI2/AQP3/TLR7/TLR8	15
GO:0000022	mitotic spindle elongation	2/452	12/14747	0.0504956	0.202076	0.161093	BIRC5/KIF4A	2
GO:0002863	positive regulation of inflammatory response to antigenic stimulus	2/452	12/14747	0.0504956	0.202076	0.161093	CD28/CNR1	2
GO:0003174	mitral valve development	2/452	12/14747	0.0504956	0.202076	0.161093	DCHS1/SMAD6	2
GO:0007320	insemination	2/452	12/14747	0.0504956	0.202076	0.161093	P2RX1/SERPINE2	2
GO:0010832	negative regulation of myotube differentiation	2/452	12/14747	0.0504956	0.202076	0.161093	TMEM119/CEACAM5	2
GO:0010919	regulation of inositol phosphate biosynthetic process	2/452	12/14747	0.0504956	0.202076	0.161093	PTAFR/LHCGR	2
GO:0032252	secretory granule localization	2/452	12/14747	0.0504956	0.202076	0.161093	TRIM46/SYT4	2
GO:0032817	regulation of natural killer cell proliferation	2/452	12/14747	0.0504956	0.202076	0.161093	FCGR3A/IL18	2
GO:0032957	inositol trisphosphate metabolic process	2/452	12/14747	0.0504956	0.202076	0.161093	PTAFR/LHCGR	2
GO:0033604	negative regulation of catecholamine secretion	2/452	12/14747	0.0504956	0.202076	0.161093	SYT4/CNR1	2
GO:0033690	positive regulation of osteoblast proliferation	2/452	12/14747	0.0504956	0.202076	0.161093	TMEM119/HPSE	2
GO:0042074	cell migration involved in gastrulation	2/452	12/14747	0.0504956	0.202076	0.161093	WNT5A/AMOT	2
GO:0043380	regulation of memory T cell differentiation	2/452	12/14747	0.0504956	0.202076	0.161093	HLA-DRA/HLA-DRB1	2
GO:0060394	negative regulation of pathway-restricted SMAD protein phosphorylation	2/452	12/14747	0.0504956	0.202076	0.161093	GREM1/SMAD6	2
GO:0060457	negative regulation of digestive system process	2/452	12/14747	0.0504956	0.202076	0.161093	DCANP1/TIFAB	2
GO:0060572	morphogenesis of an epithelial bud	2/452	12/14747	0.0504956	0.202076	0.161093	WNT5A/AR	2
GO:0071361	cellular response to ethanol	2/452	12/14747	0.0504956	0.202076	0.161093	CCL7/KCNMB1	2
GO:0071372	cellular response to follicle-stimulating hormone stimulus	2/452	12/14747	0.0504956	0.202076	0.161093	EDNRA/INHBA	2
GO:0090232	positive regulation of spindle checkpoint	2/452	12/14747	0.0504956	0.202076	0.161093	BIRC5/NDC80	2
GO:0090267	positive regulation of mitotic cell cycle spindle assembly checkpoint	2/452	12/14747	0.0504956	0.202076	0.161093	BIRC5/NDC80	2
GO:0097709	connective tissue replacement	2/452	12/14747	0.0504956	0.202076	0.161093	F2R/TIMP1	2
GO:1900426	positive regulation of defense response to bacterium	2/452	12/14747	0.0504956	0.202076	0.161093	MMRN2/SIGLEC16	2
GO:1901077	regulation of relaxation of muscle	2/452	12/14747	0.0504956	0.202076	0.161093	DCANP1/TIFAB	2
GO:1903651	positive regulation of cytoplasmic transport	2/452	12/14747	0.0504956	0.202076	0.161093	TRIM46/SORL1	2
GO:1905288	vascular associated smooth muscle cell apoptotic process	2/452	12/14747	0.0504956	0.202076	0.161093	IGF1/SLC7A5	2
GO:1905459	regulation of vascular associated smooth muscle cell apoptotic process	2/452	12/14747	0.0504956	0.202076	0.161093	IGF1/SLC7A5	2
GO:1905809	negative regulation of synapse organization	2/452	12/14747	0.0504956	0.202076	0.161093	WNT5A/PTPN13	2
GO:2000480	negative regulation of cAMP-dependent protein kinase activity	2/452	12/14747	0.0504956	0.202076	0.161093	PKIG/PRKAR2B	2
GO:2001198	regulation of dendritic cell differentiation	2/452	12/14747	0.0504956	0.202076	0.161093	LILRB2/MIR223	2
GO:0046620	regulation of organ growth	6/452	87/14747	0.0507247	0.202616	0.161523	CDK1/RBP4/DUSP6/IGF1/MEF2C/FOXC1	6
GO:0060996	dendritic spine development	6/452	87/14747	0.0507247	0.202616	0.161523	FOXO6/ABI3/CAMK1/MEF2C/SDK1/LPAR1	6
GO:0071559	response to transforming growth factor beta	13/452	255/14747	0.0509513	0.203332	0.162094	TGFB2/TET1/HTRA1/CDKN1C/COL4A2/FERMT2/LTBP2/FOS/THBS1/SMAD6/WNT5A/MEF2C/PDGFA	13
GO:0060070	canonical Wnt signaling pathway	14/452	281/14747	0.0514348	0.205071	0.16348	WLS/ASPM/FRAT1/EDNRB/GPC5/GREM1/FZD2/WNT5A/DKK2/EDNRA/SEMA5A/EGR1/FZD1/SNAI2	14
GO:0010827	regulation of glucose transmembrane transport	5/452	66/14747	0.0515011	0.205145	0.163539	FFAR4/SLC1A2/IGF1/EDNRA/MIR223	5
GO:0045787	positive regulation of cell cycle	15/452	307/14747	0.0515591	0.205186	0.163572	PSRC1/KIF14/TGFB2/CDK1/CDCA5/CXCR5/IGF1/CDT1/BIRC5/NDC80/RRM2/CD28/WNT5A/NCAPG/AIF1	15
GO:0002686	negative regulation of leukocyte migration	4/452	46/14747	0.0517372	0.205324	0.163682	GREM1/CYP19A1/C5AR2/MIR223	4
GO:0046580	negative regulation of Ras protein signal transduction	4/452	46/14747	0.0517372	0.205324	0.163682	STMN1/TGFB2/RASAL1/ARHGAP24	4
GO:0070169	positive regulation of biomineral tissue development	4/452	46/14747	0.0517372	0.205324	0.163682	TMEM119/KL/SLC8A1/MEF2C	4
GO:0046632	alpha-beta T cell differentiation	7/452	110/14747	0.0523032	0.207055	0.165062	NLRP3/IL18/GPR183/LOXL3/HLA-DRA/HLA-DRB1/MYB	7
GO:0046660	female sex differentiation	7/452	110/14747	0.0523032	0.207055	0.165062	RBP4/CYP19A1/LHCGR/UMODL1/WNT5A/FOXC1/INHBA	7
GO:0043491	protein kinase B signaling	10/452	181/14747	0.0523177	0.207055	0.165062	F3/SESN3/IL18/IGF1/FERMT2/THBS1/CD28/HPSE/SEMA5A/PDGFA	10
GO:0007389	pattern specification process	18/452	387/14747	0.0525455	0.207765	0.165628	WLS/GPR161/DCHS1/DYNC2H1/GREM1/ALDH1A2/SMAD6/PCGF2/FUT6/MAFB/ETS2/WNT5A/ROBO1/MEF2C/DCANP1/TIFAB/FOXC1/AR	18
GO:0007156	homophilic cell adhesion via plasma membrane adhesion molecules	9/452	157/14747	0.0526827	0.207925	0.165755	IGSF21/IGSF9/DCHS1/CADM1/PCDH20/CEACAM5/ROBO1/PALLD/SDK1	9
GO:0050731	positive regulation of peptidyl-tyrosine phosphorylation	9/452	157/14747	0.0526827	0.207925	0.165755	IL18/CD4/IGF1/GREM1/VTN/CSF1R/HGF/ENPP2/DLG3	9
GO:0015837	amine transport	6/452	88/14747	0.0530962	0.208557	0.166259	SNCG/SYT1/SLC7A5/SYT4/CNR1/OPRK1	6
GO:0010458	exit from mitosis	3/452	28/14747	0.0531826	0.208557	0.166259	CDKN1C/CDCA5/ANLN	3
GO:0019934	cGMP-mediated signaling	3/452	28/14747	0.0531826	0.208557	0.166259	EDNRB/THBS1/AQP1	3
GO:0071276	cellular response to cadmium ion	3/452	28/14747	0.0531826	0.208557	0.166259	FOS/MT1G/MT1H	3
GO:1900027	regulation of ruffle assembly	3/452	28/14747	0.0531826	0.208557	0.166259	TACSTD2/ABI3/ARHGAP24	3
GO:1905820	positive regulation of chromosome separation	3/452	28/14747	0.0531826	0.208557	0.166259	CDT1/BIRC5/NCAPG	3
GO:2000316	regulation of T-helper 17 type immune response	3/452	28/14747	0.0531826	0.208557	0.166259	CLEC7A/LOXL3/CARD9	3
GO:0006836	neurotransmitter transport	10/452	182/14747	0.0539229	0.211268	0.16842	RIMS3/SNCG/SLC1A2/ASIC1/KCNMB4/SYT1/SV2B/P2RX1/SYT4/MEF2C	10
GO:2001056	positive regulation of cysteine-type endopeptidase activity	8/452	134/14747	0.0540485	0.211567	0.168659	F3/NLRP3/CLEC7A/P2RX1/ROBO1/F2R/MYC/CARD9	8
GO:0002437	inflammatory response to antigenic stimulus	5/452	67/14747	0.054318	0.211898	0.168922	FCGR3A/IL2RA/CD28/HLA-DRB1/CNR1	5
GO:0045786	negative regulation of cell cycle	17/452	362/14747	0.054323	0.211898	0.168922	CDC20/NUF2/CENPF/CDK1/CDKN1C/BTG1/GPR132/BUB1B/PLK1/CDT1/BIRC5/NDC80/CDC45/GTSE1/FOXC1/TTK/INHBA	17
GO:0043271	negative regulation of monoatomic ion transport	7/452	111/14747	0.0544247	0.211898	0.168922	NEDD4/LILRB2/SERPINE2/KCNAB1/CNR1/TRDN/GABRE	7
GO:0045582	positive regulation of T cell differentiation	7/452	111/14747	0.0544247	0.211898	0.168922	NLRP3/IL2RA/IL18/LILRB2/HLA-DRA/HLA-DRB1/EGR3	7
GO:0048706	embryonic skeletal system development	7/452	111/14747	0.0544247	0.211898	0.168922	RBP4/XYLT1/PCGF2/WNT5A/SHOX2/EDNRA/RUNX2	7
GO:0140013	meiotic nuclear division	9/452	158/14747	0.0544288	0.211898	0.168922	CDC20/NUF2/ASPM/BUB1B/PLK1/NDC80/WNT5A/MEIKIN/TTK	9
GO:0010518	positive regulation of phospholipase activity	4/452	47/14747	0.055239	0.214276	0.170818	PTAFR/NMUR1/EDNRA/LPAR1	4
GO:0021872	forebrain generation of neurons	4/452	47/14747	0.055239	0.214276	0.170818	ASPM/GATA2/CSF1R/INHBA	4
GO:0072337	modified amino acid transport	4/452	47/14747	0.055239	0.214276	0.170818	FOLR2/SLC46A1/SLC11A1/SLC7A11	4
GO:1905314	semi-lunar valve development	4/452	47/14747	0.055239	0.214276	0.170818	TGFB2/SMAD6/ROBO1/SNAI2	4
GO:0022600	digestive system process	6/452	89/14747	0.055534	0.214838	0.171267	RBP4/SLC46A1/DCANP1/TIFAB/AQP1/OPRK1	6
GO:0120162	positive regulation of cold-induced thermogenesis	6/452	89/14747	0.055534	0.214838	0.171267	G0S2/FFAR4/IL18/CMKLR1/GJA1/FABP4	6
GO:2001237	negative regulation of extrinsic apoptotic signaling pathway	6/452	89/14747	0.055534	0.214838	0.171267	IGF1/THBS1/EYA2/HGF/SNAI2/AR	6
GO:0007584	response to nutrient	8/452	135/14747	0.0559936	0.216033	0.172219	FOLR2/KL/ALDH1A2/SLC8A1/RUNX2/CNR1/SNAI2/AQP3	8
GO:0008643	carbohydrate transport	8/452	135/14747	0.0559936	0.216033	0.172219	FFAR4/SLC1A2/AQP2/IGF1/EDNRA/AQP1/AQP3/MIR223	8
GO:1903531	negative regulation of secretion by cell	8/452	135/14747	0.0559936	0.216033	0.172219	FFAR4/ASIC1/SYT4/F2R/CNR1/GJA1/INHBA/OPRK1	8
GO:0048736	appendage development	9/452	159/14747	0.0562122	0.216488	0.172581	TGFB2/DYNC2H1/FERMT2/GREM1/ALDH1A2/WNT5A/SHOX2/SLC7A11/RUNX2	9
GO:0060173	limb development	9/452	159/14747	0.0562122	0.216488	0.172581	TGFB2/DYNC2H1/FERMT2/GREM1/ALDH1A2/WNT5A/SHOX2/SLC7A11/RUNX2	9
GO:0008544	epidermis development	14/452	285/14747	0.0565438	0.21757	0.173444	STMN1/TGFB2/IL18/ZFP36/MAFB/WNT5A/HPSE/PALLD/SPINK5/FOXC1/HLA-DRB1/PDGFA/INHBA/AQP3	14
GO:0006816	calcium ion transport	18/452	391/14747	0.0569075	0.218773	0.174403	CABP4/CACNA2D4/CD4/ASIC1/EDNRB/HOMER2/P2RX1/STAC2/CACNG8/LILRB2/SLC8A1/LHCGR/TMEM37/SCN9A/NMUR1/EDNRA/F2R/TRDN	18
GO:0006936	muscle contraction	15/452	312/14747	0.0577016	0.219569	0.175038	PTAFR/HTR7/EDNRB/P2RX1/STAC2/TNNT1/TNNI3/SLC8A1/NMUR1/EDNRA/F2R/DCANP1/TIFAB/GJA1/TRDN	15
GO:0032232	negative regulation of actin filament bundle assembly	3/452	29/14747	0.0580186	0.219569	0.175038	STMN1/TACSTD2/S1PR1	3
GO:0045616	regulation of keratinocyte differentiation	3/452	29/14747	0.0580186	0.219569	0.175038	ZFP36/FOXC1/AQP3	3
GO:0046326	positive regulation of glucose import	3/452	29/14747	0.0580186	0.219569	0.175038	SLC1A2/IGF1/MIR223	3
GO:0048566	embryonic digestive tract development	3/452	29/14747	0.0580186	0.219569	0.175038	TGFB2/ALDH1A2/SHOX2	3
GO:0001659	temperature homeostasis	9/452	160/14747	0.0580331	0.219569	0.175038	G0S2/FFAR4/IL18/CMKLR1/EDNRB/EGR1/CNR1/GJA1/FABP4	9
GO:0007254	JNK cascade	9/452	160/14747	0.0580331	0.219569	0.175038	MMP8/MARVELD3/CDC42EP5/WNT5A/MAPK10/NAIP/SEMA3A/CARD9/TLR7	9
GO:0000212	meiotic spindle organization	2/452	13/14747	0.058494	0.219569	0.175038	ASPM/NDC80	2
GO:0002664	regulation of T cell tolerance induction	2/452	13/14747	0.058494	0.219569	0.175038	IL2RA/LILRB2	2
GO:0007638	mechanosensory behavior	2/452	13/14747	0.058494	0.219569	0.175038	DCANP1/TIFAB	2
GO:0010766	negative regulation of sodium ion transport	2/452	13/14747	0.058494	0.219569	0.175038	NEDD4/SERPINE2	2
GO:0021535	cell migration in hindbrain	2/452	13/14747	0.058494	0.219569	0.175038	DAB1/SEMA4C	2
GO:0034616	response to laminar fluid shear stress	2/452	13/14747	0.058494	0.219569	0.175038	SMAD6/KLF2	2
GO:0038203	TORC2 signaling	2/452	13/14747	0.058494	0.219569	0.175038	SESN3/DEPTOR	2
GO:0043379	memory T cell differentiation	2/452	13/14747	0.058494	0.219569	0.175038	HLA-DRA/HLA-DRB1	2
GO:0045144	meiotic sister chromatid segregation	2/452	13/14747	0.058494	0.219569	0.175038	BUB1B/MEIKIN	2
GO:0051177	meiotic sister chromatid cohesion	2/452	13/14747	0.058494	0.219569	0.175038	BUB1B/MEIKIN	2
GO:0055012	ventricular cardiac muscle cell differentiation	2/452	13/14747	0.058494	0.219569	0.175038	CDK1/MEF2C	2
GO:0070207	protein homotrimerization	2/452	13/14747	0.058494	0.219569	0.175038	SLC1A2/ASIC1	2
GO:0070493	thrombin-activated receptor signaling pathway	2/452	13/14747	0.058494	0.219569	0.175038	STMN1/F2R	2
GO:0070593	dendrite self-avoidance	2/452	13/14747	0.058494	0.219569	0.175038	IGSF9/PALLD	2
GO:0072224	metanephric glomerulus development	2/452	13/14747	0.058494	0.219569	0.175038	EGR1/AQP1	2
GO:1901722	regulation of cell proliferation involved in kidney development	2/452	13/14747	0.058494	0.219569	0.175038	EGR1/MYC	2
GO:1903588	negative regulation of blood vessel endothelial cell proliferation involved in sprouting angiogenesis	2/452	13/14747	0.058494	0.219569	0.175038	MMRN2/THBS1	2
GO:1904668	positive regulation of ubiquitin protein ligase activity	2/452	13/14747	0.058494	0.219569	0.175038	CDC20/PLK1	2
GO:1905209	positive regulation of cardiocyte differentiation	2/452	13/14747	0.058494	0.219569	0.175038	TGFB2/MEF2C	2
GO:1905874	regulation of postsynaptic density organization	2/452	13/14747	0.058494	0.219569	0.175038	ABI3/LILRB2	2
GO:0048593	camera-type eye morphogenesis	7/452	113/14747	0.0588272	0.219622	0.17508	RBP4/FJX1/CABP4/ALDH1A3/WNT5A/SDK1/AQP1	7
GO:0006911	phagocytosis, engulfment	4/452	48/14747	0.0588657	0.219622	0.17508	THBS1/GATA2/MEGF10/AIF1	4
GO:0045058	T cell selection	4/452	48/14747	0.0588657	0.219622	0.17508	CD1D/CD4/LOXL3/CD28	4
GO:0050873	brown fat cell differentiation	4/452	48/14747	0.0588657	0.219622	0.17508	FNDC5/FFAR4/GATA2/FABP4	4
GO:0051180	vitamin transport	4/452	48/14747	0.0588657	0.219622	0.17508	CUBN/TCN1/FOLR2/SLC46A1	4
GO:0071385	cellular response to glucocorticoid stimulus	4/452	48/14747	0.0588657	0.219622	0.17508	SMYD3/GJB2/ZFP36/AQP1	4
GO:1904645	response to amyloid-beta	4/452	48/14747	0.0588657	0.219622	0.17508	MMP12/IGF1/ITGA4/GJA1	4
GO:0010948	negative regulation of cell cycle process	14/452	287/14747	0.059224	0.220767	0.175993	CDC20/NUF2/CENPF/CDK1/GPR132/BUB1B/PLK1/CDT1/BIRC5/NDC80/CDC45/GTSE1/TTK/INHBA	14
GO:0051099	positive regulation of binding	9/452	161/14747	0.0598916	0.223063	0.177823	STMN1/SPTA1/SPON1/MMP8/IGF1/CDT1/VTN/WNT5A/FOXC1	9
GO:0046635	positive regulation of alpha-beta T cell activation	5/452	69/14747	0.0602145	0.223877	0.178472	NLRP3/IL18/CD28/HLA-DRA/HLA-DRB1	5
GO:0046637	regulation of alpha-beta T cell differentiation	5/452	69/14747	0.0602145	0.223877	0.178472	NLRP3/IL18/LOXL3/HLA-DRA/HLA-DRB1	5
GO:0018958	phenol-containing compound metabolic process	6/452	91/14747	0.0606094	0.224956	0.179332	TGFB2/KL/HDC/WNT5A/SLC7A11/EDNRA	6
GO:0030510	regulation of BMP signaling pathway	6/452	91/14747	0.0606094	0.224956	0.179332	HTRA1/SORL1/GREM1/SMAD6/WNT5A/FZD1	6
GO:0000302	response to reactive oxygen species	10/452	186/14747	0.0606678	0.224978	0.17935	CDK1/SESN3/FOS/FBLN5/PCGF2/KLF2/SLC8A1/AQP1/NME8/HGF	10
GO:0009593	detection of chemical stimulus	7/452	114/14747	0.0611084	0.226417	0.180497	FFAR4/OR8G5/CLEC7A/KCNMB4/SYT1/SSC5D/KCNMB1	7
GO:0007265	Ras protein signal transduction	15/452	315/14747	0.0616187	0.228111	0.181848	PLEKHG5/STMN1/KIF14/TGFB2/IGF1/RASAL1/ROBO1/ARHGAP24/F2R/RASGEF1C/AIF1/AUTS2/DOK2/LPAR1/GPR174	15
GO:0098771	inorganic ion homeostasis	21/452	477/14747	0.0618745	0.228861	0.182446	KL/EDNRB/SV2B/CALB2/P2RX1/SLC46A1/CCL7/CCL13/CCL23/TNNI3/SLC8A1/LHCGR/SLC40A1/SLC11A1/WNT5A/CP/EDNRA/F2R/CNR1/TRDN/MYC	21
GO:0034614	cellular response to reactive oxygen species	8/452	138/14747	0.0620939	0.229475	0.182935	CDK1/FOS/FBLN5/PCGF2/KLF2/AQP1/NME8/HGF	8
GO:0016055	Wnt signaling pathway	19/452	423/14747	0.0625926	0.229824	0.183213	WLS/ASPM/FRAT1/SHISA2/EDNRB/GPC5/FERMT2/GREM1/HIC1/FZD2/WNT5A/DKK2/EDNRA/CPE/SEMA5A/EGR1/CMAHP/FZD1/SNAI2	19
GO:0046686	response to cadmium ion	4/452	49/14747	0.0626162	0.229824	0.183213	CDK1/FOS/MT1G/MT1H	4
GO:0048010	vascular endothelial growth factor receptor signaling pathway	4/452	49/14747	0.0626162	0.229824	0.183213	MMRN2/NEDD4/VTN/FOXC1	4
GO:0051785	positive regulation of nuclear division	4/452	49/14747	0.0626162	0.229824	0.183213	IGF1/CDT1/CD28/WNT5A	4
GO:0051932	synaptic transmission, GABAergic	4/452	49/14747	0.0626162	0.229824	0.183213	GABRB2/CNR1/GABRE/GABRA3	4
GO:0061082	myeloid leukocyte cytokine production	4/452	49/14747	0.0626162	0.229824	0.183213	TGFB2/WNT5A/CARD9/TLR7	4
GO:0061462	protein localization to lysosome	4/452	49/14747	0.0626162	0.229824	0.183213	SORL1/NEDD4/CACNG8/LHCGR	4
GO:0061756	leukocyte adhesion to vascular endothelial cell	4/452	49/14747	0.0626162	0.229824	0.183213	PTAFR/ITGA4/CHST2/GCNT1	4
GO:0000132	establishment of mitotic spindle orientation	3/452	30/14747	0.0630543	0.229862	0.183243	PLK1/NDC80/GJA1	3
GO:0006516	glycoprotein catabolic process	3/452	30/14747	0.0630543	0.229862	0.183243	MMP12/HPSE/ADAMTS12	3
GO:0061384	heart trabecula morphogenesis	3/452	30/14747	0.0630543	0.229862	0.183243	S1PR1/TGFB2/RBP4	3
GO:0071312	cellular response to alkaloid	3/452	30/14747	0.0630543	0.229862	0.183243	SLC1A2/SLC8A1/AIF1	3
GO:0090075	relaxation of muscle	3/452	30/14747	0.0630543	0.229862	0.183243	SLC8A1/DCANP1/TIFAB	3
GO:0090183	regulation of kidney development	3/452	30/14747	0.0630543	0.229862	0.183243	TACSTD2/GREM1/MYC	3
GO:0110110	positive regulation of animal organ morphogenesis	3/452	30/14747	0.0630543	0.229862	0.183243	WNT5A/ROBO1/AR	3
GO:1903587	regulation of blood vessel endothelial cell proliferation involved in sprouting angiogenesis	3/452	30/14747	0.0630543	0.229862	0.183243	MMRN2/THBS1/GATA2	3
GO:0030316	osteoclast differentiation	6/452	92/14747	0.063247	0.230174	0.183492	GPR183/FOS/MAFB/CLDN18/SLC9B2/CSF1R	6
GO:0034446	substrate adhesion-dependent cell spreading	6/452	92/14747	0.063247	0.230174	0.183492	TACSTD2/KIF14/FERMT2/ANTXR1/ITGA4/EPHA1	6
GO:0051051	negative regulation of transport	18/452	397/14747	0.0639147	0.232407	0.185272	FFAR4/ASIC1/THBS1/NEDD4/SYT4/LILRB2/SERPINE2/PKIG/KCNAB1/F2R/DCANP1/TIFAB/CNR1/GJA1/TRDN/INHBA/OPRK1/GABRE	18
GO:0006909	phagocytosis	11/452	213/14747	0.0639824	0.232457	0.185312	CLEC7A/PLD4/THBS1/ITGAL/COLEC12/SLC11A1/GATA2/MEGF10/CD14/AIF1/FCN1	11
GO:0048592	eye morphogenesis	8/452	139/14747	0.0642161	0.233109	0.185832	RBP4/FJX1/CABP4/ALDH1A3/WNT5A/SDK1/AQP1/TMEM215	8
GO:0198738	cell-cell signaling by wnt	19/452	425/14747	0.0649362	0.235472	0.187716	WLS/ASPM/FRAT1/SHISA2/EDNRB/GPC5/FERMT2/GREM1/HIC1/FZD2/WNT5A/DKK2/EDNRA/CPE/SEMA5A/EGR1/CMAHP/FZD1/SNAI2	19
GO:0034599	cellular response to oxidative stress	13/452	265/14747	0.0650255	0.235472	0.187716	CDK1/GJB2/FOS/FBLN5/PCGF2/KLF2/SLC7A11/EDNRA/AIF1/AQP1/NME8/HGF/FZD1	13
GO:0008217	regulation of blood pressure	9/452	164/14747	0.0656944	0.235472	0.187716	PTAFR/KL/EDNRB/P2RX1/TNNI3/EDNRA/F2R/CNR1/AR	9
GO:0002088	lens development in camera-type eye	5/452	71/14747	0.0664606	0.235472	0.187716	CDKN1C/CRYBB1/WNT5A/SLC7A11/NHS	5
GO:0043154	negative regulation of cysteine-type endopeptidase activity involved in apoptotic process	5/452	71/14747	0.0664606	0.235472	0.187716	THBS1/BIRC5/NAIP/AQP1/HGF	5
GO:0003197	endocardial cushion development	4/452	50/14747	0.0664895	0.235472	0.187716	TGFB2/DCHS1/ROBO1/SNAI2	4
GO:0006826	iron ion transport	4/452	50/14747	0.0664895	0.235472	0.187716	SLC46A1/SLC40A1/SLC11A1/CP	4
GO:0046638	positive regulation of alpha-beta T cell differentiation	4/452	50/14747	0.0664895	0.235472	0.187716	NLRP3/IL18/HLA-DRA/HLA-DRB1	4
GO:0090049	regulation of cell migration involved in sprouting angiogenesis	4/452	50/14747	0.0664895	0.235472	0.187716	MMRN2/THBS1/GATA2/SRPX2	4
GO:0002076	osteoblast development	2/452	14/14747	0.0668942	0.235472	0.187716	RUNX2/CLEC5A	2
GO:0002517	T cell tolerance induction	2/452	14/14747	0.0668942	0.235472	0.187716	IL2RA/LILRB2	2
GO:0002921	negative regulation of humoral immune response	2/452	14/14747	0.0668942	0.235472	0.187716	SPINK5/VSIG4	2
GO:0003207	cardiac chamber formation	2/452	14/14747	0.0668942	0.235472	0.187716	EDNRA/MEF2C	2
GO:0003214	cardiac left ventricle morphogenesis	2/452	14/14747	0.0668942	0.235472	0.187716	EDNRA/CPE	2
GO:0007135	meiosis II	2/452	14/14747	0.0668942	0.235472	0.187716	BUB1B/MEIKIN	2
GO:0010002	cardioblast differentiation	2/452	14/14747	0.0668942	0.235472	0.187716	TGFB2/GREM1	2
GO:0010649	regulation of cell communication by electrical coupling	2/452	14/14747	0.0668942	0.235472	0.187716	SLC8A1/TRDN	2
GO:0015669	gas transport	2/452	14/14747	0.0668942	0.235472	0.187716	AQP1/MYC	2
GO:0030502	negative regulation of bone mineralization	2/452	14/14747	0.0668942	0.235472	0.187716	SRGN/GREM1	2
GO:0032352	positive regulation of hormone metabolic process	2/452	14/14747	0.0668942	0.235472	0.187716	LHCGR/EGR1	2
GO:0032725	positive regulation of granulocyte macrophage colony-stimulating factor production	2/452	14/14747	0.0668942	0.235472	0.187716	IL18/CARD9	2
GO:0033033	negative regulation of myeloid cell apoptotic process	2/452	14/14747	0.0668942	0.235472	0.187716	CLEC5A/SNAI2	2
GO:0043652	engulfment of apoptotic cell	2/452	14/14747	0.0668942	0.235472	0.187716	THBS1/MEGF10	2
GO:0045779	negative regulation of bone resorption	2/452	14/14747	0.0668942	0.235472	0.187716	TMEM119/CLDN18	2
GO:0045956	positive regulation of calcium ion-dependent exocytosis	2/452	14/14747	0.0668942	0.235472	0.187716	SYT1/SYT4	2
GO:0048532	anatomical structure arrangement	2/452	14/14747	0.0668942	0.235472	0.187716	DAB1/KIF14	2
GO:0048643	positive regulation of skeletal muscle tissue development	2/452	14/14747	0.0668942	0.235472	0.187716	SHOX2/MEF2C	2
GO:0051255	spindle midzone assembly	2/452	14/14747	0.0668942	0.235472	0.187716	BIRC5/KIF4A	2
GO:0061983	meiosis II cell cycle process	2/452	14/14747	0.0668942	0.235472	0.187716	BUB1B/MEIKIN	2
GO:0072283	metanephric renal vesicle morphogenesis	2/452	14/14747	0.0668942	0.235472	0.187716	KIF26B/GREM1	2
GO:0090336	positive regulation of brown fat cell differentiation	2/452	14/14747	0.0668942	0.235472	0.187716	FNDC5/FFAR4	2
GO:0090715	immunological memory formation process	2/452	14/14747	0.0668942	0.235472	0.187716	HLA-DRA/HLA-DRB1	2
GO:0150078	positive regulation of neuroinflammatory response	2/452	14/14747	0.0668942	0.235472	0.187716	MMP8/IL18	2
GO:1901163	regulation of trophoblast cell migration	2/452	14/14747	0.0668942	0.235472	0.187716	GJA1/TIMP1	2
GO:1904321	response to forskolin	2/452	14/14747	0.0668942	0.235472	0.187716	ADCY6/GNAI1	2
GO:1904322	cellular response to forskolin	2/452	14/14747	0.0668942	0.235472	0.187716	ADCY6/GNAI1	2
GO:1904889	regulation of excitatory synapse assembly	2/452	14/14747	0.0668942	0.235472	0.187716	ABI3/PTPN13	2
GO:0043122	regulation of I-kappaB kinase/NF-kappaB signaling	12/452	241/14747	0.0680502	0.238029	0.189754	PLEKHG5/WLS/CD4/CLEC7A/PELI2/S100B/WNT5A/F2R/HLA-DRB1/GJA1/LPAR1/CARD9	12
GO:0014912	negative regulation of smooth muscle cell migration	3/452	31/14747	0.0682852	0.238029	0.189754	MEF2C/AIF1/MIR223	3
GO:0021983	pituitary gland development	3/452	31/14747	0.0682852	0.238029	0.189754	ALDH1A2/WNT5A/GATA2	3
GO:0031128	developmental induction	3/452	31/14747	0.0682852	0.238029	0.189754	WNT5A/ROBO1/AR	3
GO:0031646	positive regulation of nervous system process	3/452	31/14747	0.0682852	0.238029	0.189754	PTAFR/TENM4/HGF	3
GO:0033687	osteoblast proliferation	3/452	31/14747	0.0682852	0.238029	0.189754	TMEM119/GREM1/HPSE	3
GO:0048265	response to pain	3/452	31/14747	0.0682852	0.238029	0.189754	EDNRB/THBS1/SCN9A	3
GO:0055023	positive regulation of cardiac muscle tissue growth	3/452	31/14747	0.0682852	0.238029	0.189754	CDK1/IGF1/MEF2C	3
GO:0060914	heart formation	3/452	31/14747	0.0682852	0.238029	0.189754	WNT5A/ROBO1/MEF2C	3
GO:0090022	regulation of neutrophil chemotaxis	3/452	31/14747	0.0682852	0.238029	0.189754	C3AR1/C5AR2/MIR223	3
GO:1904861	excitatory synapse assembly	3/452	31/14747	0.0682852	0.238029	0.189754	ABI3/WNT5A/PTPN13	3
GO:2000406	positive regulation of T cell migration	3/452	31/14747	0.0682852	0.238029	0.189754	ITGA4/WNT5A/AIF1	3
GO:0042303	molting cycle	6/452	94/14747	0.0687225	0.238779	0.190352	TGFB2/WNT5A/HPSE/SPINK5/PDGFA/INHBA	6
GO:0042633	hair cycle	6/452	94/14747	0.0687225	0.238779	0.190352	TGFB2/WNT5A/HPSE/SPINK5/PDGFA/INHBA	6
GO:0061640	cytoskeleton-dependent cytokinesis	6/452	94/14747	0.0687225	0.238779	0.190352	STMN1/PLK1/BIRC5/KIF20A/ANLN/KIF4A	6
GO:1902106	negative regulation of leukocyte differentiation	6/452	94/14747	0.0687225	0.238779	0.190352	LOXL3/MAFB/GATA2/CLDN18/INHBA/MYC	6
GO:2000243	positive regulation of reproductive process	5/452	72/14747	0.0697141	0.242029	0.192942	PTAFR/EDNRB/WNT5A/INHBA/AR	5
GO:0010761	fibroblast migration	4/452	51/14747	0.0704844	0.243915	0.194446	CD248/THBS1/SLC8A1/AQP1	4
GO:0019226	transmission of nerve impulse	4/452	51/14747	0.0704844	0.243915	0.194446	S1PR1/KCNMB4/P2RX1/CACNG8	4
GO:0021545	cranial nerve development	4/452	51/14747	0.0704844	0.243915	0.194446	MAFB/DCANP1/TIFAB/LPAR1	4
GO:0045428	regulation of nitric oxide biosynthetic process	4/452	51/14747	0.0704844	0.243915	0.194446	MMP8/CLEC7A/KLF2/AIF1	4
GO:0019058	viral life cycle	14/452	295/14747	0.0708013	0.244814	0.195163	MRC1/CDK1/CH25H/TMPRSS4/CD4/HMGA2/NEDD4/ANPEP/CIITA/CD209/CD28/HLA-DRB1/CLEC5A/FCN1	14
GO:0009914	hormone transport	13/452	269/14747	0.0713131	0.246386	0.196416	FFAR4/RBP4/SCG5/CYP19A1/SLC7A5/SLC9B2/CPE/HLA-DRB1/CNR1/GJA1/AQP1/INHBA/OPRK1	13
GO:0034765	regulation of monoatomic ion transmembrane transport	18/452	403/14747	0.0714926	0.246644	0.196622	PTAFR/CABP4/CACNA2D4/NEDD4/P2RX1/STAC2/SLC8A1/LHCGR/TMEM37/SCN9A/KCNG1/KCNAB1/EDNRA/F2R/KCNMB1/TRDN/ABCB1/OPRK1	18
GO:0045639	positive regulation of myeloid cell differentiation	6/452	95/14747	0.0715601	0.246644	0.196622	CD4/FOS/GATA2/SLC9B2/HLA-DRB1/INHBA	6
GO:0110020	regulation of actomyosin structure organization	6/452	95/14747	0.0715601	0.246644	0.196622	STMN1/TACSTD2/S1PR1/FERMT2/EPHA1/LPAR1	6
GO:0062197	cellular response to chemical stress	15/452	323/14747	0.0729344	0.25118	0.200237	NLRP3/CDK1/GJB2/FOS/FBLN5/PCGF2/KLF2/SLC7A11/EDNRA/TIFAB/AIF1/AQP1/NME8/HGF/FZD1	15
GO:0006622	protein targeting to lysosome	3/452	32/14747	0.0737061	0.25162	0.200588	SORL1/NEDD4/LHCGR	3
GO:0021591	ventricular system development	3/452	32/14747	0.0737061	0.25162	0.200588	CENPF/SLC7A11/AQP1	3
GO:0031076	embryonic camera-type eye development	3/452	32/14747	0.0737061	0.25162	0.200588	ALDH1A2/ALDH1A3/WNT5A	3
GO:0032691	negative regulation of interleukin-1 beta production	3/452	32/14747	0.0737061	0.25162	0.200588	NLRP3/FFAR4/IGF1	3
GO:0034405	response to fluid shear stress	3/452	32/14747	0.0737061	0.25162	0.200588	SMAD6/KLF2/MEF2C	3
GO:0035136	forelimb morphogenesis	3/452	32/14747	0.0737061	0.25162	0.200588	ALDH1A2/SHOX2/RUNX2	3
GO:0060999	positive regulation of dendritic spine development	3/452	32/14747	0.0737061	0.25162	0.200588	FOXO6/CAMK1/LPAR1	3
GO:0120033	negative regulation of plasma membrane bounded cell projection assembly	3/452	32/14747	0.0737061	0.25162	0.200588	TACSTD2/ABI3/ARHGAP24	3
GO:0150077	regulation of neuroinflammatory response	3/452	32/14747	0.0737061	0.25162	0.200588	MMP8/IL18/IGF1	3
GO:1901223	negative regulation of NIK/NF-kappaB signaling	3/452	32/14747	0.0737061	0.25162	0.200588	NLRP3/ADGRG3/MIR223	3
GO:1901889	negative regulation of cell junction assembly	3/452	32/14747	0.0737061	0.25162	0.200588	THBS1/WNT5A/PTPN13	3
GO:0061387	regulation of extent of cell growth	6/452	96/14747	0.0744642	0.253662	0.202217	TRIM46/SEMA4C/SEMA3G/WNT5A/SEMA5A/SEMA3A	6
GO:0002763	positive regulation of myeloid leukocyte differentiation	4/452	52/14747	0.0745997	0.253662	0.202217	CD4/FOS/SLC9B2/HLA-DRB1	4
GO:0048016	inositol phosphate-mediated signaling	4/452	52/14747	0.0745997	0.253662	0.202217	CLEC7A/IGF1/HOMER2/NMUR1	4
GO:0051058	negative regulation of small GTPase mediated signal transduction	4/452	52/14747	0.0745997	0.253662	0.202217	STMN1/TGFB2/RASAL1/ARHGAP24	4
GO:0061005	cell differentiation involved in kidney development	4/452	52/14747	0.0745997	0.253662	0.202217	EDNRB/GREM1/EDNRA/MEF2C	4
GO:0001787	natural killer cell proliferation	2/452	15/14747	0.0756643	0.25367	0.202223	FCGR3A/IL18	2
GO:0001991	regulation of systemic arterial blood pressure by circulatory renin-angiotensin	2/452	15/14747	0.0756643	0.25367	0.202223	EDNRB/F2R	2
GO:0006957	complement activation, alternative pathway	2/452	15/14747	0.0756643	0.25367	0.202223	CFH/VSIG4	2
GO:0031649	heat generation	2/452	15/14747	0.0756643	0.25367	0.202223	EDNRB/CNR1	2
GO:0032604	granulocyte macrophage colony-stimulating factor production	2/452	15/14747	0.0756643	0.25367	0.202223	IL18/CARD9	2
GO:0032645	regulation of granulocyte macrophage colony-stimulating factor production	2/452	15/14747	0.0756643	0.25367	0.202223	IL18/CARD9	2
GO:0043455	regulation of secondary metabolic process	2/452	15/14747	0.0756643	0.25367	0.202223	WNT5A/SLC7A11	2
GO:0047484	regulation of response to osmotic stress	2/452	15/14747	0.0756643	0.25367	0.202223	TIFAB/ABCB1	2
GO:0048021	regulation of melanin biosynthetic process	2/452	15/14747	0.0756643	0.25367	0.202223	WNT5A/SLC7A11	2
GO:0051917	regulation of fibrinolysis	2/452	15/14747	0.0756643	0.25367	0.202223	THBS1/VTN	2
GO:0061450	trophoblast cell migration	2/452	15/14747	0.0756643	0.25367	0.202223	GJA1/TIMP1	2
GO:0070206	protein trimerization	2/452	15/14747	0.0756643	0.25367	0.202223	SLC1A2/ASIC1	2
GO:0072520	seminiferous tubule development	2/452	15/14747	0.0756643	0.25367	0.202223	LHCGR/AR	2
GO:0098712	L-glutamate import across plasma membrane	2/452	15/14747	0.0756643	0.25367	0.202223	SLC1A2/SLC7A11	2
GO:1900376	regulation of secondary metabolite biosynthetic process	2/452	15/14747	0.0756643	0.25367	0.202223	WNT5A/SLC7A11	2
GO:1903671	negative regulation of sprouting angiogenesis	2/452	15/14747	0.0756643	0.25367	0.202223	THBS1/KLF2	2
GO:1904948	midbrain dopaminergic neuron differentiation	2/452	15/14747	0.0756643	0.25367	0.202223	WNT5A/FZD1	2
GO:2000318	positive regulation of T-helper 17 type immune response	2/452	15/14747	0.0756643	0.25367	0.202223	CLEC7A/CARD9	2
GO:0003002	regionalization	16/452	352/14747	0.0760748	0.254847	0.203161	WLS/GPR161/DYNC2H1/GREM1/ALDH1A2/SMAD6/PCGF2/MAFB/ETS2/WNT5A/ROBO1/MEF2C/DCANP1/TIFAB/FOXC1/AR	16
GO:0010633	negative regulation of epithelial cell migration	5/452	74/14747	0.07648	0.256005	0.204084	TACSTD2/MMRN2/THBS1/MARVELD3/MEF2C	5
GO:0009100	glycoprotein metabolic process	16/452	353/14747	0.077558	0.259412	0.2068	TET1/MMP12/IGF1/XYLT1/HS3ST3A1/HS3ST3B1/DSEL/FUT6/CHST13/HS3ST1/HPSE/ADAMTS12/UST/GAL3ST4/CSGALNACT1/GCNT1	16
GO:0031960	response to corticosteroid	8/452	145/14747	0.0778893	0.260317	0.207522	PTAFR/SMYD3/GJB2/FOS/ZFP36/CDO1/AIF1/AQP1	8
GO:0010952	positive regulation of peptidase activity	9/452	170/14747	0.0783321	0.261594	0.20854	F3/NLRP3/CLEC7A/P2RX1/ANTXR1/ROBO1/F2R/MYC/CARD9	9
GO:0001541	ovarian follicle development	4/452	53/14747	0.0788337	0.262218	0.209037	LHCGR/UMODL1/FOXC1/INHBA	4
GO:0003229	ventricular cardiac muscle tissue development	4/452	53/14747	0.0788337	0.262218	0.209037	TGFB2/TNNI3/EDNRA/FOXC1	4
GO:0033363	secretory granule organization	4/452	53/14747	0.0788337	0.262218	0.209037	SRGN/SERPINE2/F2R/AQP1	4
GO:0051653	spindle localization	4/452	53/14747	0.0788337	0.262218	0.209037	ASPM/PLK1/NDC80/GJA1	4
GO:0080164	regulation of nitric oxide metabolic process	4/452	53/14747	0.0788337	0.262218	0.209037	MMP8/CLEC7A/KLF2/AIF1	4
GO:0010453	regulation of cell fate commitment	3/452	33/14747	0.0793121	0.262218	0.209037	LOXL3/WNT5A/AR	3
GO:0014904	myotube cell development	3/452	33/14747	0.0793121	0.262218	0.209037	SMYD3/IGF1/SHOX2	3
GO:0033280	response to vitamin D	3/452	33/14747	0.0793121	0.262218	0.209037	KL/SNAI2/AQP3	3
GO:0044319	wound healing, spreading of cells	3/452	33/14747	0.0793121	0.262218	0.209037	MMP12/FERMT2/ARHGAP24	3
GO:0045879	negative regulation of smoothened signaling pathway	3/452	33/14747	0.0793121	0.262218	0.209037	GPR161/SERPINE2/RUNX2	3
GO:0061081	positive regulation of myeloid leukocyte cytokine production involved in immune response	3/452	33/14747	0.0793121	0.262218	0.209037	WNT5A/CARD9/TLR7	3
GO:0090505	epiboly involved in wound healing	3/452	33/14747	0.0793121	0.262218	0.209037	MMP12/FERMT2/ARHGAP24	3
GO:1901031	regulation of response to reactive oxygen species	3/452	33/14747	0.0793121	0.262218	0.209037	SESN3/FBLN5/HGF	3
GO:0006469	negative regulation of protein kinase activity	10/452	196/14747	0.0798458	0.263779	0.210282	SMYD3/CDKN1C/SORL1/PLK1/SLC8A1/PKIG/PRKAR2B/EPHA1/FABP4/DEPTOR	10
GO:0008589	regulation of smoothened signaling pathway	5/452	75/14747	0.0799913	0.263855	0.210342	GPR161/DYNC2H1/SERPINE2/SHOX2/RUNX2	5
GO:0060395	SMAD protein signal transduction	5/452	75/14747	0.0799913	0.263855	0.210342	TGFB2/FOS/SMAD6/RUNX2/INHBA	5
GO:0032231	regulation of actin filament bundle assembly	6/452	98/14747	0.0804712	0.265031	0.211279	STMN1/TACSTD2/S1PR1/FERMT2/EPHA1/LPAR1	6
GO:1903076	regulation of protein localization to plasma membrane	6/452	98/14747	0.0804712	0.265031	0.211279	STAC2/ABI3/LYPD1/AGR2/MIR223/AR	6
GO:1903305	regulation of regulated secretory pathway	7/452	122/14747	0.0812886	0.267518	0.213262	PTAFR/RIMS3/SYT1/SV2B/P2RX1/SYT4/GATA2	7
GO:0007162	negative regulation of cell adhesion	13/452	275/14747	0.081467	0.2679	0.213567	DAB1/TACSTD2/IL2RA/MMP12/THBS1/LILRB2/LOXL3/SERPINE2/SEMA5A/TGFBI/HLA-DRB1/SNAI2/VSIG4	13
GO:0046942	carboxylic acid transport	14/452	302/14747	0.0820803	0.26971	0.21501	SLC1A2/FOLR2/THBS1/SLC7A5/SLC46A1/SYT4/LHCGR/SLC11A1/SLC7A11/GJA1/ABCB4/ABCB1/FABP4/APBA1	14
GO:0015850	organic hydroxy compound transport	12/452	249/14747	0.0821746	0.269814	0.215093	SNCG/RBP4/AQP2/SYT1/CYP19A1/P2RX1/SYT4/CNR1/AQP1/ABCB4/OPRK1/AQP3	12
GO:0002931	response to ischemia	4/452	54/14747	0.083185	0.272299	0.217074	GJB2/MEF2C/EGR1/CSF1R	4
GO:0009583	detection of light stimulus	4/452	54/14747	0.083185	0.272299	0.217074	CABP4/PLEKHB1/CACNA2D4/EYS	4
GO:0060042	retina morphogenesis in camera-type eye	4/452	54/14747	0.083185	0.272299	0.217074	RBP4/FJX1/CABP4/SDK1	4
GO:0070231	T cell apoptotic process	4/452	54/14747	0.083185	0.272299	0.217074	IL2RA/WNT5A/GIMAP8/SLC46A2	4
GO:0045445	myoblast differentiation	6/452	99/14747	0.0835735	0.273201	0.217792	IL18/BTG1/IGF1/GREM1/MEF2C/MEGF10	6
GO:0035023	regulation of Rho protein signal transduction	5/452	76/14747	0.0835875	0.273201	0.217792	STMN1/ROBO1/F2R/LPAR1/GPR174	5
GO:0015849	organic acid transport	14/452	303/14747	0.0837804	0.273415	0.217964	SLC1A2/FOLR2/THBS1/SLC7A5/SLC46A1/SYT4/LHCGR/SLC11A1/SLC7A11/GJA1/ABCB4/ABCB1/FABP4/APBA1	14
GO:0032956	regulation of actin cytoskeleton organization	14/452	303/14747	0.0837804	0.273415	0.217964	STMN1/TACSTD2/S1PR1/SPTA1/FERMT2/ABI3/PLEKHG2/CDC42EP5/SEMA5A/CSF1R/PDGFA/CCL24/EPHA1/LPAR1	14
GO:0050730	regulation of peptidyl-tyrosine phosphorylation	11/452	224/14747	0.0844006	0.27356	0.218079	IL18/CD4/IGF1/GREM1/VTN/SAMSN1/CSF1R/PDGFA/HGF/ENPP2/DLG3	11
GO:0003198	epithelial to mesenchymal transition involved in endocardial cushion formation	2/452	16/14747	0.0847738	0.27356	0.218079	TGFB2/SNAI2	2
GO:0006750	glutathione biosynthetic process	2/452	16/14747	0.0847738	0.27356	0.218079	SLC1A2/SLC7A11	2
GO:0016114	terpenoid biosynthetic process	2/452	16/14747	0.0847738	0.27356	0.218079	ALDH1A2/ALDH1A3	2
GO:0032026	response to magnesium ion	2/452	16/14747	0.0847738	0.27356	0.218079	THBS1/CD14	2
GO:0044849	estrous cycle	2/452	16/14747	0.0847738	0.27356	0.218079	EGR1/OPRK1	2
GO:0048339	paraxial mesoderm development	2/452	16/14747	0.0847738	0.27356	0.218079	WNT5A/FOXC1	2
GO:0051382	kinetochore assembly	2/452	16/14747	0.0847738	0.27356	0.218079	CENPF/CENPE	2
GO:0097094	craniofacial suture morphogenesis	2/452	16/14747	0.0847738	0.27356	0.218079	DCANP1/TIFAB	2
GO:0140131	positive regulation of lymphocyte chemotaxis	2/452	16/14747	0.0847738	0.27356	0.218079	CCL7/WNT5A	2
GO:1902033	regulation of hematopoietic stem cell proliferation	2/452	16/14747	0.0847738	0.27356	0.218079	WNT5A/SNAI2	2
GO:1902285	semaphorin-plexin signaling pathway involved in neuron projection guidance	2/452	16/14747	0.0847738	0.27356	0.218079	EDNRA/SEMA3A	2
GO:1904753	negative regulation of vascular associated smooth muscle cell migration	2/452	16/14747	0.0847738	0.27356	0.218079	MEF2C/MIR223	2
GO:0001662	behavioral fear response	3/452	34/14747	0.0850976	0.27356	0.218079	ASIC1/LYPD1/MEF2C	3
GO:0003230	cardiac atrium development	3/452	34/14747	0.0850976	0.27356	0.218079	TGFB2/WNT5A/SHOX2	3
GO:0032743	positive regulation of interleukin-2 production	3/452	34/14747	0.0850976	0.27356	0.218079	CD4/CLEC7A/CD28	3
GO:0050931	pigment cell differentiation	3/452	34/14747	0.0850976	0.27356	0.218079	ADAMTSL4/EDNRB/MEF2C	3
GO:0051973	positive regulation of telomerase activity	3/452	34/14747	0.0850976	0.27356	0.218079	GREM1/PARM1/MYC	3
GO:0090504	epiboly	3/452	34/14747	0.0850976	0.27356	0.218079	MMP12/FERMT2/ARHGAP24	3
GO:1902742	apoptotic process involved in development	3/452	34/14747	0.0850976	0.27356	0.218079	TGFB2/MEGF10/FOXC1	3
GO:0048639	positive regulation of developmental growth	8/452	148/14747	0.0853315	0.274107	0.218515	CDK1/SYT1/IGF1/RASAL1/SYT4/SEMA5A/MEF2C/AGR2	8
GO:0070997	neuron death	15/452	331/14747	0.0855448	0.274587	0.218897	KIF14/TGFB2/SNCG/SORL1/FOS/GPR75/MYBL2/WNT5A/SLC7A11/NAIP/F2R/MEF2C/EGR1/GABRB2/FZD1	15
GO:0002757	immune response-activating signaling pathway	16/452	359/14747	0.0868561	0.278588	0.222087	NLRP3/C3AR1/CLEC7A/CMKLR1/COLEC12/C5AR2/FPR3/CD28/NAIP/MEF2C/CD14/HLA-DRB1/SLC46A2/FCN1/TLR7/TLR8	16
GO:0071900	regulation of protein serine/threonine kinase activity	15/452	332/14747	0.0872135	0.279283	0.222641	PSRC1/SORL1/HMGA2/FERMT2/THBS1/PLK1/SLC8A1/PKIG/CAMK1/WNT5A/ROBO1/MEF2C/CSF1R/PDGFA/PRKAR2B	15
GO:0051153	regulation of striated muscle cell differentiation	5/452	77/14747	0.0872677	0.279283	0.222641	IGF1/TMEM119/CEACAM5/SHOX2/MEF2C	5
GO:1903035	negative regulation of response to wounding	5/452	77/14747	0.0872677	0.279283	0.222641	THBS1/WFDC1/VTN/SERPINE2/PDGFA	5
GO:0002011	morphogenesis of an epithelial sheet	4/452	55/14747	0.0876517	0.279471	0.222791	MMP12/FERMT2/WNT5A/ARHGAP24	4
GO:0043030	regulation of macrophage activation	4/452	55/14747	0.0876517	0.279471	0.222791	MMP8/THBS1/WNT5A/VSIG4	4
GO:0050829	defense response to Gram-negative bacterium	4/452	55/14747	0.0876517	0.279471	0.222791	CD4/SSC5D/SLC11A1/AQP1	4
GO:0051445	regulation of meiotic cell cycle	4/452	55/14747	0.0876517	0.279471	0.222791	CDC20/ASPM/WNT5A/TTK	4
GO:0060193	positive regulation of lipase activity	4/452	55/14747	0.0876517	0.279471	0.222791	PTAFR/NMUR1/EDNRA/LPAR1	4
GO:0090092	regulation of transmembrane receptor protein serine/threonine kinase signaling pathway	12/452	252/14747	0.0879137	0.280099	0.223291	TGFB2/TET1/HTRA1/CDKN1C/SORL1/GREM1/THBS1/SMAD6/WNT5A/TTK/INHBA/FZD1	12
GO:1903522	regulation of blood circulation	11/452	226/14747	0.0885009	0.281761	0.224616	TGFB2/KCNMB4/EDNRB/P2RX1/TNNI3/SLC8A1/SHOX2/EDNRA/F2R/GJA1/TRDN	11
GO:0030111	regulation of Wnt signaling pathway	14/452	306/14747	0.089015	0.283188	0.225754	WLS/ASPM/FRAT1/SHISA2/GPC5/GREM1/HIC1/WNT5A/DKK2/SEMA5A/EGR1/CMAHP/FZD1/SNAI2	14
GO:0045621	positive regulation of lymphocyte differentiation	7/452	125/14747	0.0897397	0.284974	0.227178	NLRP3/IL2RA/IL18/LILRB2/HLA-DRA/HLA-DRB1/EGR3	7
GO:0002253	activation of immune response	18/452	416/14747	0.0899284	0.284974	0.227178	CFH/NLRP3/C3AR1/CLEC7A/CMKLR1/COLEC12/C5AR2/FPR3/CD28/NAIP/MEF2C/CD14/HLA-DRB1/SLC46A2/FCN1/TLR7/TLR8/VSIG4	18
GO:0006821	chloride transport	6/452	101/14747	0.0899745	0.284974	0.227178	PTAFR/NMUR1/GABRB2/ABCB1/GABRE/GABRA3	6
GO:0030038	contractile actin filament bundle assembly	6/452	101/14747	0.0899745	0.284974	0.227178	STMN1/TACSTD2/S1PR1/FERMT2/EPHA1/LPAR1	6
GO:0032147	activation of protein kinase activity	6/452	101/14747	0.0899745	0.284974	0.227178	KIF14/TGFB2/IL18/IGF1/SLC11A1/WNT5A	6
GO:0043149	stress fiber assembly	6/452	101/14747	0.0899745	0.284974	0.227178	STMN1/TACSTD2/S1PR1/FERMT2/EPHA1/LPAR1	6
GO:0010959	regulation of metal ion transport	16/452	361/14747	0.0901081	0.285188	0.227348	CABP4/CD4/NEDD4/HOMER2/P2RX1/STAC2/LILRB2/SLC8A1/LHCGR/SERPINE2/KCNG1/KCNAB1/F2R/KCNMB1/TRDN/OPRK1	16
GO:0043270	positive regulation of monoatomic ion transport	10/452	201/14747	0.0906941	0.285667	0.22773	PTAFR/P2RX1/STAC2/LHCGR/EDNRA/F2R/KCNMB1/TRDN/ABCB1/OPRK1	10
GO:0008306	associative learning	5/452	78/14747	0.0910314	0.285667	0.22773	NRGN/ASIC1/FOS/SLC7A11/OPRK1	5
GO:0051781	positive regulation of cell division	5/452	78/14747	0.0910314	0.285667	0.22773	KIF14/TGFB2/CXCR5/BIRC5/PDGFA	5
GO:0055072	iron ion homeostasis	5/452	78/14747	0.0910314	0.285667	0.22773	SLC46A1/SLC40A1/SLC11A1/CP/MYC	5
GO:0002209	behavioral defense response	3/452	35/14747	0.0910571	0.285667	0.22773	ASIC1/LYPD1/MEF2C	3
GO:0002920	regulation of humoral immune response	3/452	35/14747	0.0910571	0.285667	0.22773	CFH/SPINK5/VSIG4	3
GO:0003161	cardiac conduction system development	3/452	35/14747	0.0910571	0.285667	0.22773	GJB6/SHOX2/GJA1	3
GO:0010830	regulation of myotube differentiation	3/452	35/14747	0.0910571	0.285667	0.22773	TMEM119/CEACAM5/SHOX2	3
GO:0040001	establishment of mitotic spindle localization	3/452	35/14747	0.0910571	0.285667	0.22773	PLK1/NDC80/GJA1	3
GO:0051294	establishment of spindle orientation	3/452	35/14747	0.0910571	0.285667	0.22773	PLK1/NDC80/GJA1	3
GO:0060421	positive regulation of heart growth	3/452	35/14747	0.0910571	0.285667	0.22773	CDK1/IGF1/MEF2C	3
GO:0140894	endolysosomal toll-like receptor signaling pathway	3/452	35/14747	0.0910571	0.285667	0.22773	COLEC12/TLR7/TLR8	3
GO:0009880	embryonic pattern specification	4/452	56/14747	0.0922321	0.288511	0.229997	SMAD6/WNT5A/DCANP1/TIFAB	4
GO:0032481	positive regulation of type I interferon production	4/452	56/14747	0.0922321	0.288511	0.229997	MMP12/CD14/TLR7/TLR8	4
GO:0034113	heterotypic cell-cell adhesion	4/452	56/14747	0.0922321	0.288511	0.229997	CD1D/GLDN/LILRB2/ITGA4	4
GO:0055021	regulation of cardiac muscle tissue growth	4/452	56/14747	0.0922321	0.288511	0.229997	CDK1/RBP4/IGF1/MEF2C	4
GO:0031644	regulation of nervous system process	7/452	126/14747	0.0926628	0.288969	0.230362	PTAFR/TENM4/EDNRB/NPTXR/F2R/HGF/OPRK1	7
GO:0003279	cardiac septum development	6/452	102/14747	0.0932723	0.288969	0.230362	TGFB2/SMAD6/FZD2/WNT5A/ROBO1/FZD1	6
GO:0090263	positive regulation of canonical Wnt signaling pathway	6/452	102/14747	0.0932723	0.288969	0.230362	WLS/ASPM/FRAT1/GPC5/DKK2/SEMA5A	6
GO:0002693	positive regulation of cellular extravasation	2/452	17/14747	0.0941938	0.288969	0.230362	PTAFR/PLVAP	2
GO:0002827	positive regulation of T-helper 1 type immune response	2/452	17/14747	0.0941938	0.288969	0.230362	IL18/SLC11A1	2
GO:0002830	positive regulation of type 2 immune response	2/452	17/14747	0.0941938	0.288969	0.230362	NLRP3/IL18	2
GO:0010755	regulation of plasminogen activation	2/452	17/14747	0.0941938	0.288969	0.230362	THBS1/SERPINE2	2
GO:0019184	nonribosomal peptide biosynthetic process	2/452	17/14747	0.0941938	0.288969	0.230362	SLC1A2/SLC7A11	2
GO:0030449	regulation of complement activation	2/452	17/14747	0.0941938	0.288969	0.230362	CFH/VSIG4	2
GO:0032354	response to follicle-stimulating hormone	2/452	17/14747	0.0941938	0.288969	0.230362	EDNRA/INHBA	2
GO:0033623	regulation of integrin activation	2/452	17/14747	0.0941938	0.288969	0.230362	KIF14/FERMT2	2
GO:0035729	cellular response to hepatocyte growth factor stimulus	2/452	17/14747	0.0941938	0.288969	0.230362	ADAMTS12/HGF	2
GO:0036035	osteoclast development	2/452	17/14747	0.0941938	0.288969	0.230362	CLDN18/SLC9B2	2
GO:0036342	post-anal tail morphogenesis	2/452	17/14747	0.0941938	0.288969	0.230362	DCHS1/WNT5A	2
GO:0040019	positive regulation of embryonic development	2/452	17/14747	0.0941938	0.288969	0.230362	TENM4/AMOT	2
GO:0042574	retinal metabolic process	2/452	17/14747	0.0941938	0.288969	0.230362	ALDH1A2/ALDH1A3	2
GO:0048266	behavioral response to pain	2/452	17/14747	0.0941938	0.288969	0.230362	THBS1/SCN9A	2
GO:0048535	lymph node development	2/452	17/14747	0.0941938	0.288969	0.230362	CD248/CXCR5	2
GO:0051782	negative regulation of cell division	2/452	17/14747	0.0941938	0.288969	0.230362	ASPM/MYC	2
GO:0061042	vascular wound healing	2/452	17/14747	0.0941938	0.288969	0.230362	GATA2/HPSE	2
GO:0072077	renal vesicle morphogenesis	2/452	17/14747	0.0941938	0.288969	0.230362	KIF26B/GREM1	2
GO:0090594	inflammatory response to wounding	2/452	17/14747	0.0941938	0.288969	0.230362	F2R/TIMP1	2
GO:0090713	immunological memory process	2/452	17/14747	0.0941938	0.288969	0.230362	HLA-DRA/HLA-DRB1	2
GO:1901863	positive regulation of muscle tissue development	2/452	17/14747	0.0941938	0.288969	0.230362	SHOX2/MEF2C	2
GO:1901970	positive regulation of mitotic sister chromatid separation	2/452	17/14747	0.0941938	0.288969	0.230362	CDT1/BIRC5	2
GO:1901978	positive regulation of cell cycle checkpoint	2/452	17/14747	0.0941938	0.288969	0.230362	BIRC5/NDC80	2
GO:1902036	regulation of hematopoietic stem cell differentiation	2/452	17/14747	0.0941938	0.288969	0.230362	ZFP36/FOXC1	2
GO:0044703	multi-organism reproductive process	9/452	177/14747	0.0948268	0.290647	0.231701	PTAFR/GJB2/FOS/P2RX1/SERPINE2/CNR1/GJA1/TIMP1/AR	9
GO:0032412	regulation of monoatomic ion transmembrane transporter activity	11/452	229/14747	0.0948762	0.290647	0.231701	PTAFR/CABP4/NEDD4/STAC2/CACNG8/KCNG1/KCNAB1/EDNRA/MEF2C/TRDN/ABCB1	11
GO:0030003	intracellular monoatomic cation homeostasis	19/452	448/14747	0.0962802	0.294363	0.234663	SV2B/CALB2/P2RX1/SLC46A1/CCL7/CCL13/CCL23/TNNI3/SLC8A1/LHCGR/SLC40A1/SLC11A1/WNT5A/CP/EDNRA/F2R/CNR1/TRDN/MYC	19
GO:0070588	calcium ion transmembrane transport	14/452	310/14747	0.0963086	0.294363	0.234663	CABP4/CACNA2D4/ASIC1/EDNRB/P2RX1/STAC2/CACNG8/SLC8A1/LHCGR/TMEM37/SCN9A/EDNRA/F2R/TRDN	14
GO:0006940	regulation of smooth muscle contraction	4/452	57/14747	0.0969242	0.294363	0.234663	PTAFR/P2RX1/TNNI3/F2R	4
GO:0021536	diencephalon development	4/452	57/14747	0.0969242	0.294363	0.234663	ALDH1A2/WNT5A/GATA2/SEMA5A	4
GO:0045453	bone resorption	4/452	57/14747	0.0969242	0.294363	0.234663	S1PR1/TMEM119/CLDN18/CSF1R	4
GO:0071384	cellular response to corticosteroid stimulus	4/452	57/14747	0.0969242	0.294363	0.234663	SMYD3/GJB2/ZFP36/AQP1	4
GO:0099024	plasma membrane invagination	4/452	57/14747	0.0969242	0.294363	0.234663	THBS1/GATA2/MEGF10/AIF1	4
GO:0010632	regulation of epithelial cell migration	11/452	230/14747	0.0970613	0.294363	0.234663	TACSTD2/TGFB2/MMRN2/THBS1/MARVELD3/WNT5A/GATA2/SEMA5A/MEF2C/ENPP2/SRPX2	11
GO:0110053	regulation of actin filament organization	11/452	230/14747	0.0970613	0.294363	0.234663	STMN1/TACSTD2/S1PR1/SPTA1/FERMT2/PLEKHG2/CDC42EP5/SEMA5A/CCL24/EPHA1/LPAR1	11
GO:0010828	positive regulation of glucose transmembrane transport	3/452	36/14747	0.0971849	0.294363	0.234663	SLC1A2/IGF1/MIR223	3
GO:0032620	interleukin-17 production	3/452	36/14747	0.0971849	0.294363	0.234663	IL18/SLC7A5/CARD9	3
GO:0032660	regulation of interleukin-17 production	3/452	36/14747	0.0971849	0.294363	0.234663	IL18/SLC7A5/CARD9	3
GO:0032965	regulation of collagen biosynthetic process	3/452	36/14747	0.0971849	0.294363	0.234663	CIITA/F2R/INHBA	3
GO:0050832	defense response to fungus	3/452	36/14747	0.0971849	0.294363	0.234663	CLEC4A/CLEC7A/CARD9	3
GO:0051281	positive regulation of release of sequestered calcium ion into cytosol	3/452	36/14747	0.0971849	0.294363	0.234663	LHCGR/F2R/TRDN	3
GO:1904037	positive regulation of epithelial cell apoptotic process	3/452	36/14747	0.0971849	0.294363	0.234663	CD248/THBS1/ITGA4	3
GO:0051098	regulation of binding	15/452	338/14747	0.0976599	0.295593	0.235643	STMN1/SPTA1/SPON1/MMP8/SORL1/HMGA2/IGF1/PLK1/CDT1/VTN/CCL23/ITGA4/CAMK1/WNT5A/FOXC1	15
GO:0035107	appendage morphogenesis	7/452	128/14747	0.0986672	0.298222	0.237739	TGFB2/DYNC2H1/GREM1/ALDH1A2/WNT5A/SHOX2/RUNX2	7
GO:0035108	limb morphogenesis	7/452	128/14747	0.0986672	0.298222	0.237739	TGFB2/DYNC2H1/GREM1/ALDH1A2/WNT5A/SHOX2/RUNX2	7
GO:1901379	regulation of potassium ion transmembrane transport	5/452	80/14747	0.0988055	0.29843	0.237905	NEDD4/KCNG1/KCNAB1/KCNMB1/OPRK1	5
GO:0007416	synapse assembly	9/452	179/14747	0.0998851	0.301479	0.240336	SLITRK5/ABI3/WNT5A/PTPN13/MEF2C/GABRB2/SDK1/FZD1/SRPX2	9
GO:0050866	negative regulation of cell activation	10/452	205/14747	0.0999793	0.301552	0.240393	IL2RA/LILRB2/LOXL3/SERPINE2/SAMSN1/HLA-DRB1/CNR1/PDGFA/INHBA/VSIG4	10
GO:0051261	protein depolymerization	6/452	104/14747	0.100061	0.301586	0.240421	STMN1/KIF2C/SPTA1/KIF18B/NCKAP5/SEMA5A	6
GO:0009101	glycoprotein biosynthetic process	13/452	285/14747	0.100342	0.302222	0.240928	TET1/IGF1/XYLT1/HS3ST3A1/HS3ST3B1/DSEL/FUT6/CHST13/HS3ST1/UST/GAL3ST4/CSGALNACT1/GCNT1	13
GO:0003012	muscle system process	17/452	395/14747	0.100821	0.303452	0.241908	PTAFR/HTR7/IGF1/EDNRB/P2RX1/STAC2/TNNT1/TNNI3/SLC8A1/NMUR1/EDNRA/F2R/DCANP1/TIFAB/AIF1/GJA1/TRDN	17
GO:0021915	neural tube development	8/452	154/14747	0.101421	0.304811	0.242992	GPR161/TGFB2/DCHS1/ALDH1A2/FZD2/SEMA4C/WNT5A/FZD1	8
GO:0060828	regulation of canonical Wnt signaling pathway	11/452	232/14747	0.101521	0.304811	0.242992	WLS/ASPM/FRAT1/GPC5/GREM1/WNT5A/DKK2/SEMA5A/EGR1/FZD1/SNAI2	11
GO:0010517	regulation of phospholipase activity	4/452	58/14747	0.101726	0.304811	0.242992	PTAFR/NMUR1/EDNRA/LPAR1	4
GO:0072666	establishment of protein localization to vacuole	4/452	58/14747	0.101726	0.304811	0.242992	SORL1/NEDD4/CACNG8/LHCGR	4
GO:0006865	amino acid transport	7/452	129/14747	0.101748	0.304811	0.242992	SLC1A2/SLC7A5/SYT4/SLC11A1/SLC7A11/GJA1/APBA1	7
GO:0071214	cellular response to abiotic stimulus	14/452	313/14747	0.102015	0.304811	0.242992	TNFRSF8/PTAFR/NLRP3/AQP2/ASIC1/NEDD4/TIFAB/EGR1/AQP1/SNAI2/MYC/TLR7/TLR8/TIMP1	14
GO:0104004	cellular response to environmental stimulus	14/452	313/14747	0.102015	0.304811	0.242992	TNFRSF8/PTAFR/NLRP3/AQP2/ASIC1/NEDD4/TIFAB/EGR1/AQP1/SNAI2/MYC/TLR7/TLR8/TIMP1	14
GO:1904427	positive regulation of calcium ion transmembrane transport	5/452	81/14747	0.102814	0.304811	0.242992	P2RX1/STAC2/LHCGR/F2R/TRDN	5
GO:2000117	negative regulation of cysteine-type endopeptidase activity	5/452	81/14747	0.102814	0.304811	0.242992	THBS1/BIRC5/NAIP/AQP1/HGF	5
GO:0010762	regulation of fibroblast migration	3/452	37/14747	0.103475	0.304811	0.242992	THBS1/SLC8A1/AQP1	3
GO:0021517	ventral spinal cord development	3/452	37/14747	0.103475	0.304811	0.242992	DAB1/DYNC2H1/GATA2	3
GO:0021587	cerebellum morphogenesis	3/452	37/14747	0.103475	0.304811	0.242992	DAB1/KIF14/SERPINE2	3
GO:0045840	positive regulation of mitotic nuclear division	3/452	37/14747	0.103475	0.304811	0.242992	IGF1/CDT1/CD28	3
GO:0051155	positive regulation of striated muscle cell differentiation	3/452	37/14747	0.103475	0.304811	0.242992	IGF1/SHOX2/MEF2C	3
GO:0051602	response to electrical stimulus	3/452	37/14747	0.103475	0.304811	0.242992	GJB6/CD14/AIF1	3
GO:0070232	regulation of T cell apoptotic process	3/452	37/14747	0.103475	0.304811	0.242992	WNT5A/GIMAP8/SLC46A2	3
GO:0000076	DNA replication checkpoint signaling	2/452	18/14747	0.103897	0.304811	0.242992	CDT1/CDC45	2
GO:0002544	chronic inflammatory response	2/452	18/14747	0.103897	0.304811	0.242992	THBS1/CYP19A1	2
GO:0002643	regulation of tolerance induction	2/452	18/14747	0.103897	0.304811	0.242992	IL2RA/LILRB2	2
GO:0006837	serotonin transport	2/452	18/14747	0.103897	0.304811	0.242992	P2RX1/CNR1	2
GO:0010544	negative regulation of platelet activation	2/452	18/14747	0.103897	0.304811	0.242992	SERPINE2/PDGFA	2
GO:0031643	positive regulation of myelination	2/452	18/14747	0.103897	0.304811	0.242992	TENM4/HGF	2
GO:0033762	response to glucagon	2/452	18/14747	0.103897	0.304811	0.242992	GJB2/CDO1	2
GO:0035743	CD4-positive, alpha-beta T cell cytokine production	2/452	18/14747	0.103897	0.304811	0.242992	NLRP3/IL18	2
GO:0035902	response to immobilization stress	2/452	18/14747	0.103897	0.304811	0.242992	FOS/SLC8A1	2
GO:0045342	MHC class II biosynthetic process	2/452	18/14747	0.103897	0.304811	0.242992	CIITA/SLC11A1	2
GO:0045945	positive regulation of transcription by RNA polymerase III	2/452	18/14747	0.103897	0.304811	0.242992	INHBA/AR	2
GO:0060340	positive regulation of type I interferon-mediated signaling pathway	2/452	18/14747	0.103897	0.304811	0.242992	MMP12/WNT5A	2
GO:0060571	morphogenesis of an epithelial fold	2/452	18/14747	0.103897	0.304811	0.242992	WNT5A/AR	2
GO:0071294	cellular response to zinc ion	2/452	18/14747	0.103897	0.304811	0.242992	MT1G/MT1H	2
GO:0072087	renal vesicle development	2/452	18/14747	0.103897	0.304811	0.242992	KIF26B/GREM1	2
GO:0097164	ammonium ion metabolic process	2/452	18/14747	0.103897	0.304811	0.242992	HDC/HNMT	2
GO:1902259	regulation of delayed rectifier potassium channel activity	2/452	18/14747	0.103897	0.304811	0.242992	KCNG1/KCNAB1	2
GO:1903204	negative regulation of oxidative stress-induced neuron death	2/452	18/14747	0.103897	0.304811	0.242992	SLC7A11/FZD1	2
GO:1904862	inhibitory synapse assembly	2/452	18/14747	0.103897	0.304811	0.242992	WNT5A/GABRB2	2
GO:2000811	negative regulation of anoikis	2/452	18/14747	0.103897	0.304811	0.242992	CEACAM5/SNAI2	2
GO:2001026	regulation of endothelial cell chemotaxis	2/452	18/14747	0.103897	0.304811	0.242992	THBS1/SEMA5A	2
GO:0097191	extrinsic apoptotic signaling pathway	10/452	207/14747	0.104823	0.307277	0.244958	G0S2/TGFB2/IGF1/THBS1/EYA2/INHBA/HGF/SNAI2/DEPTOR/AR	10
GO:0008584	male gonad development	7/452	130/14747	0.10488	0.307277	0.244958	ASPM/TGFB2/LHCGR/WNT5A/PDGFA/INHBA/AR	7
GO:0031663	lipopolysaccharide-mediated signaling pathway	4/452	59/14747	0.106635	0.311357	0.24821	PTAFR/IL18/TIFAB/CD14	4
GO:0035914	skeletal muscle cell differentiation	4/452	59/14747	0.106635	0.311357	0.24821	FOS/MEF2C/MEGF10/EGR1	4
GO:0045670	regulation of osteoclast differentiation	4/452	59/14747	0.106635	0.311357	0.24821	FOS/MAFB/CLDN18/SLC9B2	4
GO:0046888	negative regulation of hormone secretion	4/452	59/14747	0.106635	0.311357	0.24821	FFAR4/GJA1/INHBA/OPRK1	4
GO:0048662	negative regulation of smooth muscle cell proliferation	4/452	59/14747	0.106635	0.311357	0.24821	PTGIR/MEF2C/AIF1/MIR223	4
GO:0006970	response to osmotic stress	5/452	82/14747	0.106902	0.311714	0.248495	NLRP3/MARVELD3/TIFAB/AQP1/ABCB1	5
GO:0051591	response to cAMP	5/452	82/14747	0.106902	0.311714	0.248495	PTAFR/FOS/SLC8A1/CDO1/AQP1	5
GO:0010950	positive regulation of endopeptidase activity	8/452	156/14747	0.107138	0.311978	0.248705	F3/NLRP3/CLEC7A/P2RX1/ROBO1/F2R/MYC/CARD9	8
GO:0030178	negative regulation of Wnt signaling pathway	8/452	156/14747	0.107138	0.311978	0.248705	SHISA2/GREM1/HIC1/WNT5A/DKK2/EGR1/FZD1/SNAI2	8
GO:0002758	innate immune response-activating signaling pathway	9/452	182/14747	0.107758	0.31357	0.249975	NLRP3/CLEC7A/COLEC12/NAIP/CD14/SLC46A2/FCN1/TLR7/TLR8	9
GO:0046546	development of primary male sexual characteristics	7/452	131/14747	0.108065	0.31425	0.250517	ASPM/TGFB2/LHCGR/WNT5A/PDGFA/INHBA/AR	7
GO:0046879	hormone secretion	12/452	262/14747	0.108796	0.316164	0.252042	FFAR4/RBP4/SCG5/CYP19A1/SLC9B2/CPE/HLA-DRB1/CNR1/GJA1/AQP1/INHBA/OPRK1	12
GO:0006873	intracellular monoatomic ion homeostasis	19/452	456/14747	0.109126	0.316908	0.252635	SV2B/CALB2/P2RX1/SLC46A1/CCL7/CCL13/CCL23/TNNI3/SLC8A1/LHCGR/SLC40A1/SLC11A1/WNT5A/CP/EDNRA/F2R/CNR1/TRDN/MYC	19
GO:0003180	aortic valve morphogenesis	3/452	38/14747	0.109922	0.317716	0.25328	SMAD6/ROBO1/SNAI2	3
GO:0032692	negative regulation of interleukin-1 production	3/452	38/14747	0.109922	0.317716	0.25328	NLRP3/FFAR4/IGF1	3
GO:0032733	positive regulation of interleukin-10 production	3/452	38/14747	0.109922	0.317716	0.25328	CLEC7A/CD28/HGF	3
GO:0043618	regulation of transcription from RNA polymerase II promoter in response to stress	3/452	38/14747	0.109922	0.317716	0.25328	NEDD4/KLF2/EGR1	3
GO:0070884	regulation of calcineurin-NFAT signaling cascade	3/452	38/14747	0.109922	0.317716	0.25328	CLEC7A/IGF1/HOMER2	3
GO:0101023	vascular endothelial cell proliferation	3/452	38/14747	0.109922	0.317716	0.25328	ALDH1A2/ITGA4/MEF2C	3
GO:1905562	regulation of vascular endothelial cell proliferation	3/452	38/14747	0.109922	0.317716	0.25328	ALDH1A2/ITGA4/MEF2C	3
GO:0043393	regulation of protein binding	9/452	183/14747	0.110458	0.319051	0.254344	SPTA1/SPON1/SORL1/PLK1/VTN/CCL23/ITGA4/CAMK1/WNT5A	9
GO:0022898	regulation of transmembrane transporter activity	11/452	236/14747	0.110798	0.319529	0.254725	PTAFR/CABP4/NEDD4/STAC2/CACNG8/KCNG1/KCNAB1/EDNRA/MEF2C/TRDN/ABCB1	11
GO:0007264	small GTPase mediated signal transduction	19/452	457/14747	0.110803	0.319529	0.254725	PLEKHG5/STMN1/DAB1/KIF14/TGFB2/ARHGAP20/IGF1/RASAL1/ROBO1/ARHGAP24/F2R/RASGEF1C/AIF1/TIAM2/AUTS2/DOK2/LPAR1/GPR174/AMOT	19
GO:0003073	regulation of systemic arterial blood pressure	5/452	83/14747	0.111069	0.319529	0.254725	KL/EDNRB/TNNI3/F2R/AR	5
GO:0048525	negative regulation of viral process	5/452	83/14747	0.111069	0.319529	0.254725	CH25H/HMGA2/CIITA/ZFP36/FCN1	5
GO:0055006	cardiac cell development	5/452	83/14747	0.111069	0.319529	0.254725	CDK1/IGF1/SLC8A1/SHOX2/INHBA	5
GO:2000106	regulation of leukocyte apoptotic process	5/452	83/14747	0.111069	0.319529	0.254725	WNT5A/SLC7A11/MEF2C/GIMAP8/SLC46A2	5
GO:0014074	response to purine-containing compound	7/452	132/14747	0.1113	0.319978	0.255083	PTAFR/FOS/P2RX1/SLC8A1/CDO1/AQP1/TLR7	7
GO:0035904	aorta development	4/452	60/14747	0.111649	0.32034	0.255371	TGFB2/SMAD6/ROBO1/EDNRA	4
GO:0048645	animal organ formation	4/452	60/14747	0.111649	0.32034	0.255371	WNT5A/ROBO1/MEF2C/AR	4
GO:2000401	regulation of lymphocyte migration	4/452	60/14747	0.111649	0.32034	0.255371	CCL7/ITGA4/WNT5A/AIF1	4
GO:0031400	negative regulation of protein modification process	19/452	458/14747	0.112496	0.322554	0.257136	CDC20/SMYD3/CDKN1C/CADM1/SORL1/DUSP6/GREM1/BUB1B/SMAD6/PLK1/SLC8A1/PKIG/SAMSN1/PTPN13/HGF/PRKAR2B/EPHA1/FABP4/DEPTOR	19
GO:1904062	regulation of monoatomic cation transmembrane transport	13/452	291/14747	0.112843	0.323332	0.257757	CABP4/NEDD4/P2RX1/STAC2/SLC8A1/LHCGR/KCNG1/KCNAB1/EDNRA/F2R/KCNMB1/TRDN/OPRK1	13
GO:0000910	cytokinesis	8/452	158/14747	0.113029	0.323434	0.257838	STMN1/KIF14/CXCR5/PLK1/BIRC5/KIF20A/ANLN/KIF4A	8
GO:0009190	cyclic nucleotide biosynthetic process	2/452	19/14747	0.113857	0.323434	0.257838	ADCY6/ADCY4	2
GO:0014850	response to muscle activity	2/452	19/14747	0.113857	0.323434	0.257838	FNDC5/SLC7A5	2
GO:0015802	basic amino acid transport	2/452	19/14747	0.113857	0.323434	0.257838	SLC7A5/SLC11A1	2
GO:0030539	male genitalia development	2/452	19/14747	0.113857	0.323434	0.257838	LHCGR/AR	2
GO:0034755	iron ion transmembrane transport	2/452	19/14747	0.113857	0.323434	0.257838	SLC40A1/SLC11A1	2
GO:0035728	response to hepatocyte growth factor	2/452	19/14747	0.113857	0.323434	0.257838	ADAMTS12/HGF	2
GO:0050908	detection of light stimulus involved in visual perception	2/452	19/14747	0.113857	0.323434	0.257838	CACNA2D4/EYS	2
GO:0050962	detection of light stimulus involved in sensory perception	2/452	19/14747	0.113857	0.323434	0.257838	CACNA2D4/EYS	2
GO:0051923	sulfation	2/452	19/14747	0.113857	0.323434	0.257838	HS3ST3B1/UST	2
GO:0072111	cell proliferation involved in kidney development	2/452	19/14747	0.113857	0.323434	0.257838	EGR1/MYC	2
GO:0090189	regulation of branching involved in ureteric bud morphogenesis	2/452	19/14747	0.113857	0.323434	0.257838	TACSTD2/GREM1	2
GO:0090201	negative regulation of release of cytochrome c from mitochondria	2/452	19/14747	0.113857	0.323434	0.257838	IGF1/HGF	2
GO:0072175	epithelial tube formation	7/452	133/14747	0.114586	0.325292	0.259319	TGFB2/MMRN2/GREM1/FZD2/SEMA4C/WNT5A/FZD1	7
GO:0044706	multi-multicellular organism process	9/452	185/14747	0.11597	0.328824	0.262134	PTAFR/GJB2/FOS/P2RX1/SERPINE2/CNR1/GJA1/TIMP1/AR	9
GO:0071453	cellular response to oxygen levels	8/452	159/14747	0.116039	0.328824	0.262134	FOS/SLC8A1/EGR1/KCNMB1/AQP1/MYC/AQP3/LPAR1	8
GO:0021879	forebrain neuron differentiation	3/452	39/14747	0.116519	0.328824	0.262134	GATA2/CSF1R/INHBA	3
GO:0032467	positive regulation of cytokinesis	3/452	39/14747	0.116519	0.328824	0.262134	KIF14/CXCR5/BIRC5	3
GO:0042092	type 2 immune response	3/452	39/14747	0.116519	0.328824	0.262134	NLRP3/IL18/MYB	3
GO:0042596	fear response	3/452	39/14747	0.116519	0.328824	0.262134	ASIC1/LYPD1/MEF2C	3
GO:0060443	mammary gland morphogenesis	3/452	39/14747	0.116519	0.328824	0.262134	WNT5A/CSF1R/AR	3
GO:0072538	T-helper 17 type immune response	3/452	39/14747	0.116519	0.328824	0.262134	CLEC7A/LOXL3/CARD9	3
GO:0106056	regulation of calcineurin-mediated signaling	3/452	39/14747	0.116519	0.328824	0.262134	CLEC7A/IGF1/HOMER2	3
GO:0051145	smooth muscle cell differentiation	4/452	61/14747	0.116767	0.329091	0.262347	EDNRB/OLFM2/EDNRA/MEF2C	4
GO:0070050	neuron cellular homeostasis	4/452	61/14747	0.116767	0.329091	0.262347	SV2B/CALB2/P2RX1/CNR1	4
GO:0046883	regulation of hormone secretion	10/452	212/14747	0.117514	0.330981	0.263854	FFAR4/RBP4/SCG5/CYP19A1/SLC9B2/HLA-DRB1/CNR1/GJA1/INHBA/OPRK1	10
GO:0051656	establishment of organelle localization	17/452	405/14747	0.118725	0.334173	0.266399	KIF2C/PSRC1/TRIM46/NUF2/KIF14/CENPF/CDCA5/PLK1/CDT1/BIRC5/NDC80/SYT4/ITGA4/MYO1B/GATA2/CENPE/GJA1	17
GO:0032465	regulation of cytokinesis	5/452	85/14747	0.119635	0.336292	0.268088	KIF14/CXCR5/PLK1/BIRC5/KIF20A	5
GO:1901216	positive regulation of neuron death	5/452	85/14747	0.119635	0.336292	0.268088	TGFB2/FOS/MYBL2/WNT5A/EGR1	5
GO:0033673	negative regulation of kinase activity	10/452	213/14747	0.120151	0.337524	0.26907	SMYD3/CDKN1C/SORL1/PLK1/SLC8A1/PKIG/PRKAR2B/EPHA1/FABP4/DEPTOR	10
GO:0016051	carbohydrate biosynthetic process	9/452	187/14747	0.121631	0.339593	0.27072	PTAFR/RBP4/IGF1/DSEL/FUT6/LHCGR/CHST13/UST/CSGALNACT1	9
GO:0007189	adenylate cyclase-activating G protein-coupled receptor signaling pathway	6/452	110/14747	0.121929	0.339593	0.27072	GPR161/ADCY6/ADCY4/ADGRG3/PTGIR/LHCGR	6
GO:0071887	leukocyte apoptotic process	6/452	110/14747	0.121929	0.339593	0.27072	IL2RA/WNT5A/SLC7A11/MEF2C/GIMAP8/SLC46A2	6
GO:0031100	animal organ regeneration	4/452	62/14747	0.121985	0.339593	0.27072	CDK1/SLC7A5/VTN/HGF	4
GO:0032615	interleukin-12 production	4/452	62/14747	0.121985	0.339593	0.27072	CLEC7A/CMKLR1/THBS1/TLR8	4
GO:0032655	regulation of interleukin-12 production	4/452	62/14747	0.121985	0.339593	0.27072	CLEC7A/CMKLR1/THBS1/TLR8	4
GO:0061180	mammary gland epithelium development	4/452	62/14747	0.121985	0.339593	0.27072	WNT5A/ROBO1/CSF1R/AR	4
GO:0002673	regulation of acute inflammatory response	3/452	40/14747	0.12326	0.339593	0.27072	NLRP3/EDNRB/CNR1	3
GO:0010712	regulation of collagen metabolic process	3/452	40/14747	0.12326	0.339593	0.27072	CIITA/F2R/INHBA	3
GO:0021575	hindbrain morphogenesis	3/452	40/14747	0.12326	0.339593	0.27072	DAB1/KIF14/SERPINE2	3
GO:0035094	response to nicotine	3/452	40/14747	0.12326	0.339593	0.27072	LYPD1/SLC7A11/CNR1	3
GO:0043029	T cell homeostasis	3/452	40/14747	0.12326	0.339593	0.27072	IL2RA/SLC46A2/GPR174	3
GO:0046006	regulation of activated T cell proliferation	3/452	40/14747	0.12326	0.339593	0.27072	IL2RA/IL18/IGF1	3
GO:0060043	regulation of cardiac muscle cell proliferation	3/452	40/14747	0.12326	0.339593	0.27072	CDK1/RBP4/MEF2C	3
GO:0140467	integrated stress response signaling	3/452	40/14747	0.12326	0.339593	0.27072	FOS/MAFB/AGR2	3
GO:1904646	cellular response to amyloid-beta	3/452	40/14747	0.12326	0.339593	0.27072	IGF1/ITGA4/GJA1	3
GO:2001239	regulation of extrinsic apoptotic signaling pathway in absence of ligand	3/452	40/14747	0.12326	0.339593	0.27072	EYA2/INHBA/SNAI2	3
GO:1903829	positive regulation of protein localization	18/452	436/14747	0.123814	0.339593	0.27072	WLS/TGFB2/CDK1/RBP4/SORL1/IGF1/FERMT2/PLK1/CDT1/STAC2/NDC80/CAMK1/WNT5A/APBB3/HLA-DRB1/AGR2/GNAI1/MIR223	18
GO:0070301	cellular response to hydrogen peroxide	5/452	86/14747	0.124031	0.339593	0.27072	CDK1/PCGF2/KLF2/AQP1/HGF	5
GO:0070664	negative regulation of leukocyte proliferation	5/452	86/14747	0.124031	0.339593	0.27072	IL2RA/GREM1/LILRB2/HLA-DRB1/VSIG4	5
GO:0003283	atrial septum development	2/452	20/14747	0.124049	0.339593	0.27072	TGFB2/WNT5A	2
GO:0007190	activation of adenylate cyclase activity	2/452	20/14747	0.124049	0.339593	0.27072	LHCGR/EDNRA	2
GO:0007413	axonal fasciculation	2/452	20/14747	0.124049	0.339593	0.27072	SEMA5A/CNR1	2
GO:0035739	CD4-positive, alpha-beta T cell proliferation	2/452	20/14747	0.124049	0.339593	0.27072	IL2RA/CD28	2
GO:0035809	regulation of urine volume	2/452	20/14747	0.124049	0.339593	0.27072	ADCY6/EDNRB	2
GO:0042219	cellular modified amino acid catabolic process	2/452	20/14747	0.124049	0.339593	0.27072	CDO1/PCYOX1L	2
GO:0043567	regulation of insulin-like growth factor receptor signaling pathway	2/452	20/14747	0.124049	0.339593	0.27072	IGF1/AR	2
GO:0048485	sympathetic nervous system development	2/452	20/14747	0.124049	0.339593	0.27072	EDNRA/SEMA3A	2
GO:0050927	positive regulation of positive chemotaxis	2/452	20/14747	0.124049	0.339593	0.27072	F3/S1PR1	2
GO:0051957	positive regulation of amino acid transport	2/452	20/14747	0.124049	0.339593	0.27072	SLC7A5/SYT4	2
GO:0060444	branching involved in mammary gland duct morphogenesis	2/452	20/14747	0.124049	0.339593	0.27072	WNT5A/AR	2
GO:0061318	renal filtration cell differentiation	2/452	20/14747	0.124049	0.339593	0.27072	EDNRB/EDNRA	2
GO:0071498	cellular response to fluid shear stress	2/452	20/14747	0.124049	0.339593	0.27072	KLF2/MEF2C	2
GO:0072112	podocyte differentiation	2/452	20/14747	0.124049	0.339593	0.27072	EDNRB/EDNRA	2
GO:0072311	glomerular epithelial cell differentiation	2/452	20/14747	0.124049	0.339593	0.27072	EDNRB/EDNRA	2
GO:0106030	neuron projection fasciculation	2/452	20/14747	0.124049	0.339593	0.27072	SEMA5A/CNR1	2
GO:1904262	negative regulation of TORC1 signaling	2/452	20/14747	0.124049	0.339593	0.27072	SESN3/DEPTOR	2
GO:2000311	regulation of AMPA receptor activity	2/452	20/14747	0.124049	0.339593	0.27072	CACNG8/MEF2C	2
GO:2000479	regulation of cAMP-dependent protein kinase activity	2/452	20/14747	0.124049	0.339593	0.27072	PKIG/PRKAR2B	2
GO:2000561	regulation of CD4-positive, alpha-beta T cell proliferation	2/452	20/14747	0.124049	0.339593	0.27072	IL2RA/CD28	2
GO:0007612	learning	7/452	136/14747	0.124746	0.340851	0.271723	NRGN/ASIC1/FOS/NRXN3/SLC7A11/PRKAR2B/OPRK1	7
GO:0030177	positive regulation of Wnt signaling pathway	7/452	136/14747	0.124746	0.340851	0.271723	WLS/ASPM/FRAT1/GPC5/WNT5A/DKK2/SEMA5A	7
GO:0071456	cellular response to hypoxia	7/452	136/14747	0.124746	0.340851	0.271723	FOS/SLC8A1/EGR1/KCNMB1/AQP1/MYC/AQP3	7
GO:0055007	cardiac muscle cell differentiation	6/452	111/14747	0.125787	0.343476	0.273815	CDK1/IGF1/GREM1/SLC8A1/SHOX2/MEF2C	6
GO:0003407	neural retina development	4/452	63/14747	0.1273	0.347389	0.276934	TGFB2/FJX1/CABP4/SDK1	4
GO:0031668	cellular response to extracellular stimulus	11/452	243/14747	0.128168	0.349113	0.278308	SLC1A2/FOLR2/SESN3/AQP2/FOS/SLC7A5/DAPL1/ITGA4/AIF1/SNAI2/AQP3	11
GO:0044839	cell cycle G2/M phase transition	7/452	137/14747	0.128232	0.349113	0.278308	KIF14/CENPF/CDK1/GPR132/PLK1/NDC80/ABCB1	7
GO:0090257	regulation of muscle system process	10/452	216/14747	0.128258	0.349113	0.278308	PTAFR/IGF1/P2RX1/TNNT1/TNNI3/SLC8A1/F2R/DCANP1/TIFAB/AIF1	10
GO:0000041	transition metal ion transport	5/452	87/14747	0.128501	0.349113	0.278308	TCN1/SLC46A1/SLC40A1/SLC11A1/CP	5
GO:0045807	positive regulation of endocytosis	5/452	87/14747	0.128501	0.349113	0.278308	GREM1/VTN/WNT5A/GATA2/CD14	5
GO:0048534	hematopoietic or lymphoid organ development	5/452	87/14747	0.128501	0.349113	0.278308	CD248/CXCR5/SLC40A1/MAFB/SLC46A2	5
GO:1901992	positive regulation of mitotic cell cycle phase transition	5/452	87/14747	0.128501	0.349113	0.278308	CDK1/CDCA5/CDT1/RRM2/AIF1	5
GO:0002861	regulation of inflammatory response to antigenic stimulus	3/452	41/14747	0.13014	0.35223	0.280794	CD28/HLA-DRB1/CNR1	3
GO:0003009	skeletal muscle contraction	3/452	41/14747	0.13014	0.35223	0.280794	STAC2/TNNT1/TNNI3	3
GO:0048483	autonomic nervous system development	3/452	41/14747	0.13014	0.35223	0.280794	EDNRB/EDNRA/SEMA3A	3
GO:0061098	positive regulation of protein tyrosine kinase activity	3/452	41/14747	0.13014	0.35223	0.280794	GREM1/CSF1R/DLG3	3
GO:1902003	regulation of amyloid-beta formation	3/452	41/14747	0.13014	0.35223	0.280794	SPON1/SORL1/IGF1	3
GO:1902622	regulation of neutrophil migration	3/452	41/14747	0.13014	0.35223	0.280794	C3AR1/C5AR2/MIR223	3
GO:1905475	regulation of protein localization to membrane	8/452	164/14747	0.131726	0.355958	0.283765	GPC5/STAC2/ABI3/LYPD1/SLC7A11/AGR2/MIR223/AR	8
GO:0050905	neuromuscular process	7/452	138/14747	0.131766	0.355958	0.283765	ALDH1A3/STAC2/TNNT1/TNNI3/EDNRA/DCANP1/TIFAB	7
GO:0090101	negative regulation of transmembrane receptor protein serine/threonine kinase signaling pathway	7/452	138/14747	0.131766	0.355958	0.283765	TET1/HTRA1/SORL1/GREM1/SMAD6/WNT5A/FZD1	7
GO:0043068	positive regulation of programmed cell death	20/452	498/14747	0.132669	0.357167	0.284729	TNFRSF8/ADAMTSL4/G0S2/TGFB2/HTRA1/CD248/CLEC7A/DUSP6/BTG1/THBS1/ALDH1A2/ALDH1A3/ITGA4/MYBL2/WNT5A/MEF2C/CNR1/INHBA/MYC/LPAR1	20
GO:0006809	nitric oxide biosynthetic process	4/452	64/14747	0.132712	0.357167	0.284729	MMP8/CLEC7A/KLF2/AIF1	4
GO:0010324	membrane invagination	4/452	64/14747	0.132712	0.357167	0.284729	THBS1/GATA2/MEGF10/AIF1	4
GO:0043954	cellular component maintenance	4/452	64/14747	0.132712	0.357167	0.284729	PLEKHA7/FERMT2/F2R/CSF1R	4
GO:0050766	positive regulation of phagocytosis	4/452	64/14747	0.132712	0.357167	0.284729	CLEC7A/SLC11A1/GATA2/FCN1	4
GO:1904377	positive regulation of protein localization to cell periphery	4/452	64/14747	0.132712	0.357167	0.284729	STAC2/AGR2/GNAI1/MIR223	4
GO:1902882	regulation of response to oxidative stress	5/452	88/14747	0.133043	0.357367	0.284889	SESN3/FBLN5/SLC7A11/HGF/FZD1	5
GO:1901617	organic hydroxy compound biosynthetic process	10/452	218/14747	0.133822	0.357367	0.284889	PTAFR/TGFB2/CH25H/KL/HDC/CYP19A1/LHCGR/WNT5A/SLC7A11/SNAI2	10
GO:0007205	protein kinase C-activating G protein-coupled receptor signaling pathway	2/452	21/14747	0.134449	0.357367	0.284889	F2R/DGKI	2
GO:0008045	motor neuron axon guidance	2/452	21/14747	0.134449	0.357367	0.284889	ALCAM/SEMA3A	2
GO:0010640	regulation of platelet-derived growth factor receptor signaling pathway	2/452	21/14747	0.134449	0.357367	0.284889	F3/PTGIR	2
GO:0010818	T cell chemotaxis	2/452	21/14747	0.134449	0.357367	0.284889	GPR183/WNT5A	2
GO:0030220	platelet formation	2/452	21/14747	0.134449	0.357367	0.284889	CLEC1B/MEF2C	2
GO:0031639	plasminogen activation	2/452	21/14747	0.134449	0.357367	0.284889	THBS1/SERPINE2	2
GO:0035020	regulation of Rac protein signal transduction	2/452	21/14747	0.134449	0.357367	0.284889	ARHGAP24/AUTS2	2
GO:0042573	retinoic acid metabolic process	2/452	21/14747	0.134449	0.357367	0.284889	ALDH1A2/ALDH1A3	2
GO:0042730	fibrinolysis	2/452	21/14747	0.134449	0.357367	0.284889	THBS1/VTN	2
GO:0045624	positive regulation of T-helper cell differentiation	2/452	21/14747	0.134449	0.357367	0.284889	NLRP3/IL18	2
GO:0048520	positive regulation of behavior	2/452	21/14747	0.134449	0.357367	0.284889	MEF2C/OPRK1	2
GO:0050926	regulation of positive chemotaxis	2/452	21/14747	0.134449	0.357367	0.284889	F3/S1PR1	2
GO:0050995	negative regulation of lipid catabolic process	2/452	21/14747	0.134449	0.357367	0.284889	SORL1/CNR1	2
GO:0060259	regulation of feeding behavior	2/452	21/14747	0.134449	0.357367	0.284889	CNR1/OPRK1	2
GO:0120255	olefinic compound biosynthetic process	2/452	21/14747	0.134449	0.357367	0.284889	CYP19A1/EGR1	2
GO:1901623	regulation of lymphocyte chemotaxis	2/452	21/14747	0.134449	0.357367	0.284889	CCL7/WNT5A	2
GO:1902932	positive regulation of alcohol biosynthetic process	2/452	21/14747	0.134449	0.357367	0.284889	PTAFR/LHCGR	2
GO:2000679	positive regulation of transcription regulatory region DNA binding	2/452	21/14747	0.134449	0.357367	0.284889	IGF1/FOXC1	2
GO:0030010	establishment of cell polarity	7/452	139/14747	0.135348	0.359533	0.286616	KIF26B/PLK1/NDC80/WNT5A/GJA1/UST/AMOT	7
GO:0048167	regulation of synaptic plasticity	9/452	192/14747	0.136423	0.361865	0.288474	RIMS3/CDC20/NRGN/CALB2/SYT4/LILRB2/SERPINE2/S100B/MEF2C	9
GO:0001974	blood vessel remodeling	3/452	42/14747	0.137152	0.361865	0.288474	EDNRA/MEF2C/FOXC1	3
GO:0006956	complement activation	3/452	42/14747	0.137152	0.361865	0.288474	CFH/FCN1/VSIG4	3
GO:0016601	Rac protein signal transduction	3/452	42/14747	0.137152	0.361865	0.288474	ARHGAP24/AIF1/AUTS2	3
GO:0042311	vasodilation	3/452	42/14747	0.137152	0.361865	0.288474	EDNRB/KLF2/KCNMB1	3
GO:0043277	apoptotic cell clearance	3/452	42/14747	0.137152	0.361865	0.288474	THBS1/MEGF10/FCN1	3
GO:0046640	regulation of alpha-beta T cell proliferation	3/452	42/14747	0.137152	0.361865	0.288474	IL2RA/IL18/CD28	3
GO:0048286	lung alveolus development	3/452	42/14747	0.137152	0.361865	0.288474	MMP12/SLC7A11/PDGFA	3
GO:0048546	digestive tract morphogenesis	3/452	42/14747	0.137152	0.361865	0.288474	WNT5A/SHOX2/AGR2	3
GO:0060236	regulation of mitotic spindle organization	3/452	42/14747	0.137152	0.361865	0.288474	PSRC1/PLK1/GNAI1	3
GO:0099054	presynapse assembly	3/452	42/14747	0.137152	0.361865	0.288474	SLITRK5/WNT5A/FZD1	3
GO:0001578	microtubule bundle formation	5/452	89/14747	0.137657	0.36253	0.289005	PSRC1/TRIM46/PLK1/NCKAP5/KIF20A	5
GO:0034308	primary alcohol metabolic process	5/452	89/14747	0.137657	0.36253	0.289005	RBP4/IGF1/EDNRB/ALDH1A2/ALDH1A3	5
GO:0046330	positive regulation of JNK cascade	5/452	89/14747	0.137657	0.36253	0.289005	MMP8/WNT5A/NAIP/SEMA3A/CARD9	5
GO:0042130	negative regulation of T cell proliferation	4/452	65/14747	0.138216	0.363309	0.289626	IL2RA/LILRB2/HLA-DRB1/VSIG4	4
GO:0042267	natural killer cell mediated cytotoxicity	4/452	65/14747	0.138216	0.363309	0.289626	FCGR3A/IL18/CADM1/CLEC12B	4
GO:0002221	pattern recognition receptor signaling pathway	8/452	166/14747	0.138291	0.363309	0.289626	NLRP3/COLEC12/NAIP/CD14/SLC46A2/FCN1/TLR7/TLR8	8
GO:0008361	regulation of cell size	8/452	166/14747	0.138291	0.363309	0.289626	TRIM46/SEMA4C/SEMA3G/WNT5A/SEMA5A/AQP1/SEMA3A/DEPTOR	8
GO:0009581	detection of external stimulus	6/452	115/14747	0.141797	0.372293	0.296787	CABP4/PLEKHB1/CACNA2D4/SCN9A/SERPINE2/EYS	6
GO:0001843	neural tube closure	5/452	90/14747	0.14234	0.372808	0.297198	TGFB2/FZD2/SEMA4C/WNT5A/FZD1	5
GO:0010389	regulation of G2/M transition of mitotic cell cycle	5/452	90/14747	0.14234	0.372808	0.297198	KIF14/CENPF/CDK1/GPR132/PLK1	5
GO:0043266	regulation of potassium ion transport	5/452	90/14747	0.14234	0.372808	0.297198	NEDD4/KCNG1/KCNAB1/KCNMB1/OPRK1	5
GO:0060606	tube closure	5/452	90/14747	0.14234	0.372808	0.297198	TGFB2/FZD2/SEMA4C/WNT5A/FZD1	5
GO:0009306	protein secretion	14/452	332/14747	0.142811	0.372826	0.297212	WLS/TGFB2/SNCG/RBP4/IGF1/EDNRB/LTBP2/SYT4/OLFM2/SLC9B2/F2R/APBB3/HLA-DRB1/CNR1	14
GO:0070482	response to oxygen levels	13/452	304/14747	0.142909	0.372826	0.297212	TGFB2/FOS/THBS1/SLC7A5/SLC8A1/EDNRA/EGR1/KCNMB1/PDGFA/AQP1/MYC/AQP3/LPAR1	13
GO:0002228	natural killer cell mediated immunity	4/452	66/14747	0.14381	0.372826	0.297212	FCGR3A/IL18/CADM1/CLEC12B	4
GO:0071677	positive regulation of mononuclear cell migration	4/452	66/14747	0.14381	0.372826	0.297212	CCL7/ITGA4/WNT5A/AIF1	4
GO:0140115	export across plasma membrane	4/452	66/14747	0.14381	0.372826	0.297212	SLC8A1/SLC40A1/GJA1/ABCB1	4
GO:0150076	neuroinflammatory response	4/452	66/14747	0.14381	0.372826	0.297212	MMP8/IL18/IGF1/AIF1	4
GO:0003176	aortic valve development	3/452	43/14747	0.144289	0.372826	0.297212	SMAD6/ROBO1/SNAI2	3
GO:0010862	positive regulation of pathway-restricted SMAD protein phosphorylation	3/452	43/14747	0.144289	0.372826	0.297212	TGFB2/TTK/INHBA	3
GO:0033173	calcineurin-NFAT signaling cascade	3/452	43/14747	0.144289	0.372826	0.297212	CLEC7A/IGF1/HOMER2	3
GO:0042572	retinol metabolic process	3/452	43/14747	0.144289	0.372826	0.297212	RBP4/ALDH1A2/ALDH1A3	3
GO:0043537	negative regulation of blood vessel endothelial cell migration	3/452	43/14747	0.144289	0.372826	0.297212	MMRN2/THBS1/MEF2C	3
GO:0043620	regulation of DNA-templated transcription in response to stress	3/452	43/14747	0.144289	0.372826	0.297212	NEDD4/KLF2/EGR1	3
GO:0045776	negative regulation of blood pressure	3/452	43/14747	0.144289	0.372826	0.297212	PTAFR/KL/CNR1	3
GO:0050798	activated T cell proliferation	3/452	43/14747	0.144289	0.372826	0.297212	IL2RA/IL18/IGF1	3
GO:0050885	neuromuscular process controlling balance	3/452	43/14747	0.144289	0.372826	0.297212	ALDH1A3/DCANP1/TIFAB	3
GO:2000404	regulation of T cell migration	3/452	43/14747	0.144289	0.372826	0.297212	ITGA4/WNT5A/AIF1	3
GO:0003071	renal system process involved in regulation of systemic arterial blood pressure	2/452	22/14747	0.145036	0.372826	0.297212	EDNRB/F2R	2
GO:0006706	steroid catabolic process	2/452	22/14747	0.145036	0.372826	0.297212	HSD11B1/CYP19A1	2
GO:0006925	inflammatory cell apoptotic process	2/452	22/14747	0.145036	0.372826	0.297212	SLC7A11/MEF2C	2
GO:0009162	deoxyribonucleoside monophosphate metabolic process	2/452	22/14747	0.145036	0.372826	0.297212	TK1/DPYS	2
GO:0010842	retina layer formation	2/452	22/14747	0.145036	0.372826	0.297212	FJX1/SDK1	2
GO:0030431	sleep	2/452	22/14747	0.145036	0.372826	0.297212	IL18/FOS	2
GO:0043302	positive regulation of leukocyte degranulation	2/452	22/14747	0.145036	0.372826	0.297212	PTAFR/GATA2	2
GO:0046058	cAMP metabolic process	2/452	22/14747	0.145036	0.372826	0.297212	ADCY6/ADCY4	2
GO:0048596	embryonic camera-type eye morphogenesis	2/452	22/14747	0.145036	0.372826	0.297212	ALDH1A3/WNT5A	2
GO:0051444	negative regulation of ubiquitin-protein transferase activity	2/452	22/14747	0.145036	0.372826	0.297212	CDC20/BUB1B	2
GO:0060561	apoptotic process involved in morphogenesis	2/452	22/14747	0.145036	0.372826	0.297212	TGFB2/FOXC1	2
GO:0061484	hematopoietic stem cell homeostasis	2/452	22/14747	0.145036	0.372826	0.297212	GATA2/CRISPLD1	2
GO:0090051	negative regulation of cell migration involved in sprouting angiogenesis	2/452	22/14747	0.145036	0.372826	0.297212	MMRN2/THBS1	2
GO:2000178	negative regulation of neural precursor cell proliferation	2/452	22/14747	0.145036	0.372826	0.297212	WNT5A/GATA2	2
GO:2001044	regulation of integrin-mediated signaling pathway	2/452	22/14747	0.145036	0.372826	0.297212	LOXL3/TIMP1	2
GO:0035592	establishment of protein localization to extracellular region	14/452	333/14747	0.145177	0.372964	0.297323	WLS/TGFB2/SNCG/RBP4/IGF1/EDNRB/LTBP2/SYT4/OLFM2/SLC9B2/F2R/APBB3/HLA-DRB1/CNR1	14
GO:0010817	regulation of hormone levels	18/452	447/14747	0.145304	0.373069	0.297406	FFAR4/RBP4/EDNRB/SCG5/CYP19A1/ALDH1A2/ALDH1A3/SLC7A5/LHCGR/SLC9B2/CPE/EGR1/HLA-DRB1/CNR1/GJA1/AQP1/INHBA/OPRK1	18
GO:0016485	protein processing	10/452	223/14747	0.148286	0.380496	0.303327	F3/SRGN/SPON1/DYNC2H1/TMPRSS4/SCG5/THBS1/SERPINE2/MAFB/CPE	10
GO:0007179	transforming growth factor beta receptor signaling pathway	9/452	196/14747	0.148897	0.381836	0.304395	TGFB2/TET1/HTRA1/CDKN1C/FERMT2/LTBP2/FOS/THBS1/SMAD6	9
GO:0009991	response to extracellular stimulus	18/452	449/14747	0.149425	0.382734	0.305111	SLC1A2/FOLR2/SESN3/SORL1/AQP2/KL/FOS/ALDH1A2/SLC7A5/ZFP36/SLC8A1/DAPL1/ITGA4/AIF1/RUNX2/CNR1/SNAI2/AQP3	18
GO:0022411	cellular component disassembly	18/452	449/14747	0.149425	0.382734	0.305111	STMN1/KIF2C/SPTA1/ADAMTS4/CDK1/FRAT1/MMP7/MMP8/MMP10/MMP12/ADAMTS15/TPSAB1/PLK1/KIF18B/NCKAP5/SEMA5A/SNAI2/MYC	18
GO:0001101	response to acid chemical	6/452	117/14747	0.150139	0.384124	0.306219	SLC1A2/SESN3/AQP2/SLC7A5/KLF2/CDO1	6
GO:0007043	cell-cell junction assembly	7/452	143/14747	0.150146	0.384124	0.306219	GJB2/GJB6/TLN2/MARVELD3/CLDN18/GJA1/SNAI2	7
GO:0014075	response to amine	3/452	44/14747	0.151546	0.386784	0.30834	CDK1/ASIC1/EDNRA	3
GO:0022602	ovulation cycle process	3/452	44/14747	0.151546	0.386784	0.30834	TGFB2/LHCGR/INHBA	3
GO:0042088	T-helper 1 type immune response	3/452	44/14747	0.151546	0.386784	0.30834	IL18/SLC11A1/HLA-DRB1	3
GO:1903202	negative regulation of oxidative stress-induced cell death	3/452	44/14747	0.151546	0.386784	0.30834	SLC7A11/HGF/FZD1	3
GO:0002520	immune system development	8/452	170/14747	0.151903	0.387255	0.308715	IL2RA/CD248/CXCR5/LILRB2/SLC40A1/CD28/MAFB/SLC46A2	8
GO:0016079	synaptic vesicle exocytosis	5/452	92/14747	0.151911	0.387255	0.308715	RIMS3/SYT1/SV2B/P2RX1/SYT4	5
GO:0042445	hormone metabolic process	9/452	197/14747	0.152102	0.387512	0.30892	RBP4/EDNRB/SCG5/CYP19A1/ALDH1A2/ALDH1A3/LHCGR/CPE/EGR1	9
GO:1901653	cellular response to peptide	14/452	336/14747	0.152402	0.388046	0.309346	SESN3/SORL1/ADCY6/IGF1/GJB2/FOS/KLF2/LHCGR/ITGA4/UMODL1/EDNRA/GJA1/INHBA/IRS4	14
GO:0006979	response to oxidative stress	16/452	393/14747	0.152555	0.388208	0.309475	CDK1/SESN3/BTG1/GJB2/FOS/FBLN5/PCGF2/KLF2/SLC8A1/SLC7A11/EDNRA/AIF1/AQP1/NME8/HGF/FZD1	16
GO:0036294	cellular response to decreased oxygen levels	7/452	144/14747	0.15396	0.391108	0.311787	FOS/SLC8A1/EGR1/KCNMB1/AQP1/MYC/AQP3	7
GO:0009582	detection of abiotic stimulus	6/452	118/14747	0.154391	0.391108	0.311787	CABP4/PLEKHB1/CACNA2D4/SCN9A/SERPINE2/EYS	6
GO:0030216	keratinocyte differentiation	6/452	118/14747	0.154391	0.391108	0.311787	ZFP36/MAFB/WNT5A/PALLD/FOXC1/AQP3	6
GO:0042542	response to hydrogen peroxide	6/452	118/14747	0.154391	0.391108	0.311787	CDK1/PCGF2/KLF2/SLC8A1/AQP1/HGF	6
GO:0045685	regulation of glial cell differentiation	4/452	68/14747	0.155259	0.391108	0.311787	DAB1/CDK1/TENM4/SERPINE2	4
GO:1902475	L-alpha-amino acid transmembrane transport	4/452	68/14747	0.155259	0.391108	0.311787	SLC1A2/SLC7A5/SLC11A1/SLC7A11	4
GO:1902532	negative regulation of intracellular signal transduction	19/452	481/14747	0.155769	0.391108	0.311787	STMN1/TGFB2/NLRP3/SESN3/SORL1/DUSP6/RASAL1/THBS1/HOMER2/ADGRG3/MARVELD3/CDT1/SERPINE2/ARHGAP24/SNAI2/DEPTOR/MYC/LPAR1/MIR223	19
GO:0002483	antigen processing and presentation of endogenous peptide antigen	2/452	23/14747	0.155788	0.391108	0.311787	HLA-DRA/HLA-DRB1	2
GO:0003081	regulation of systemic arterial blood pressure by renin-angiotensin	2/452	23/14747	0.155788	0.391108	0.311787	EDNRB/F2R	2
GO:0010882	regulation of cardiac muscle contraction by calcium ion signaling	2/452	23/14747	0.155788	0.391108	0.311787	TNNI3/SLC8A1	2
GO:0019228	neuronal action potential	2/452	23/14747	0.155788	0.391108	0.311787	KCNMB4/P2RX1	2
GO:0030318	melanocyte differentiation	2/452	23/14747	0.155788	0.391108	0.311787	EDNRB/MEF2C	2
GO:0031145	anaphase-promoting complex-dependent catabolic process	2/452	23/14747	0.155788	0.391108	0.311787	CDC20/PLK1	2
GO:0031338	regulation of vesicle fusion	2/452	23/14747	0.155788	0.391108	0.311787	SYT1/SYT4	2
GO:0031640	killing of cells of another organism	2/452	23/14747	0.155788	0.391108	0.311787	CLEC7A/CCL13	2
GO:0034390	smooth muscle cell apoptotic process	2/452	23/14747	0.155788	0.391108	0.311787	IGF1/SLC7A5	2
GO:0034391	regulation of smooth muscle cell apoptotic process	2/452	23/14747	0.155788	0.391108	0.311787	IGF1/SLC7A5	2
GO:0036344	platelet morphogenesis	2/452	23/14747	0.155788	0.391108	0.311787	CLEC1B/MEF2C	2
GO:0042438	melanin biosynthetic process	2/452	23/14747	0.155788	0.391108	0.311787	WNT5A/SLC7A11	2
GO:0042659	regulation of cell fate specification	2/452	23/14747	0.155788	0.391108	0.311787	WNT5A/AR	2
GO:0045672	positive regulation of osteoclast differentiation	2/452	23/14747	0.155788	0.391108	0.311787	FOS/SLC9B2	2
GO:0051953	negative regulation of amine transport	2/452	23/14747	0.155788	0.391108	0.311787	SYT4/CNR1	2
GO:0070168	negative regulation of biomineral tissue development	2/452	23/14747	0.155788	0.391108	0.311787	SRGN/GREM1	2
GO:0016032	viral process	16/452	395/14747	0.157096	0.394162	0.314221	MRC1/CDK1/CH25H/TMPRSS4/CD4/HMGA2/NEDD4/ANPEP/CIITA/CD209/ZFP36/CD28/CSF1R/HLA-DRB1/CLEC5A/FCN1	16
GO:0071692	protein localization to extracellular region	14/452	338/14747	0.157323	0.394501	0.314492	WLS/TGFB2/SNCG/RBP4/IGF1/EDNRB/LTBP2/SYT4/OLFM2/SLC9B2/F2R/APBB3/HLA-DRB1/CNR1	14
GO:0010469	regulation of signaling receptor activity	7/452	145/14747	0.157819	0.395039	0.31492	CLEC12B/GREM1/CACNG8/LYPD1/NPTXR/DKK2/MEF2C	7
GO:1905039	carboxylic acid transmembrane transport	7/452	145/14747	0.157819	0.395039	0.31492	SLC1A2/THBS1/SLC7A5/SLC46A1/SLC11A1/SLC7A11/ABCB1	7
GO:0007266	Rho protein signal transduction	6/452	119/14747	0.158695	0.395039	0.31492	PLEKHG5/STMN1/ROBO1/F2R/LPAR1/GPR174	6
GO:0030879	mammary gland development	6/452	119/14747	0.158695	0.395039	0.31492	CYP19A1/WNT5A/ROBO1/CDO1/CSF1R/AR	6
GO:0006623	protein targeting to vacuole	3/452	45/14747	0.158916	0.395039	0.31492	SORL1/NEDD4/LHCGR	3
GO:0006968	cellular defense response	3/452	45/14747	0.158916	0.395039	0.31492	LILRB2/CCR3/CLEC5A	3
GO:0031641	regulation of myelination	3/452	45/14747	0.158916	0.395039	0.31492	KIF14/TENM4/HGF	3
GO:0046633	alpha-beta T cell proliferation	3/452	45/14747	0.158916	0.395039	0.31492	IL2RA/IL18/CD28	3
GO:0048066	developmental pigmentation	3/452	45/14747	0.158916	0.395039	0.31492	ADAMTSL4/EDNRB/MEF2C	3
GO:0048599	oocyte development	3/452	45/14747	0.158916	0.395039	0.31492	IGF1/FUT6/EDNRA	3
GO:0097720	calcineurin-mediated signaling	3/452	45/14747	0.158916	0.395039	0.31492	CLEC7A/IGF1/HOMER2	3
GO:0098703	calcium ion import across plasma membrane	3/452	45/14747	0.158916	0.395039	0.31492	P2RX1/SLC8A1/SCN9A	3
GO:1900271	regulation of long-term synaptic potentiation	3/452	45/14747	0.158916	0.395039	0.31492	NRGN/CALB2/LILRB2	3
GO:1901976	regulation of cell cycle checkpoint	3/452	45/14747	0.158916	0.395039	0.31492	CDT1/BIRC5/NDC80	3
GO:1901985	positive regulation of protein acetylation	3/452	45/14747	0.158916	0.395039	0.31492	CAMK1/AUTS2/SNAI2	3
GO:0007015	actin filament organization	16/452	396/14747	0.159394	0.395996	0.315684	STMN1/TACSTD2/S1PR1/SPTA1/FERMT2/CORO6/LIMD2/PLEKHG2/CDC42EP5/MYO1B/SEMA5A/AIF1/WIPF3/CCL24/EPHA1/LPAR1	16
GO:0043065	positive regulation of apoptotic process	19/452	483/14747	0.159917	0.397066	0.316537	TNFRSF8/ADAMTSL4/G0S2/TGFB2/HTRA1/CD248/DUSP6/BTG1/THBS1/ALDH1A2/ALDH1A3/ITGA4/MYBL2/WNT5A/MEF2C/CNR1/INHBA/MYC/LPAR1	19
GO:0046209	nitric oxide metabolic process	4/452	69/14747	0.161108	0.399794	0.318711	MMP8/CLEC7A/KLF2/AIF1	4
GO:1903825	organic acid transmembrane transport	7/452	146/14747	0.161722	0.400674	0.319413	SLC1A2/THBS1/SLC7A5/SLC46A1/SLC11A1/SLC7A11/ABCB1	7
GO:1990845	adaptive thermogenesis	7/452	146/14747	0.161722	0.400674	0.319413	G0S2/FFAR4/IL18/SORL1/CMKLR1/GJA1/FABP4	7
GO:1904659	glucose transmembrane transport	5/452	94/14747	0.161743	0.400674	0.319413	FFAR4/SLC1A2/IGF1/EDNRA/MIR223	5
GO:0009952	anterior/posterior pattern specification	8/452	173/14747	0.162519	0.402367	0.320762	WLS/ALDH1A2/PCGF2/ETS2/WNT5A/DCANP1/TIFAB/FOXC1	8
GO:0042391	regulation of membrane potential	15/452	369/14747	0.163397	0.404307	0.322309	RIMS3/ASIC1/KCNMB4/NEDD4/P2RX1/SLC8A1/SCN9A/MEF2C/GABRB2/CNR1/GJA1/TRDN/ABCB5/GABRE/GABRA3	15
GO:0045165	cell fate commitment	10/452	228/14747	0.163512	0.404359	0.32235	TENM4/LOXL3/EYA2/ETS2/WNT5A/GATA2/EDNRA/MEF2C/RUNX2/AR	10
GO:0032970	regulation of actin filament-based process	14/452	341/14747	0.164861	0.404692	0.322615	STMN1/TACSTD2/S1PR1/SPTA1/FERMT2/ABI3/PLEKHG2/CDC42EP5/SEMA5A/CSF1R/PDGFA/CCL24/EPHA1/LPAR1	14
GO:0055001	muscle cell development	8/452	174/14747	0.166134	0.404692	0.322615	SMYD3/CDK1/IGF1/TNNT1/SLC8A1/SHOX2/EDNRA/MEGF10	8
GO:0009620	response to fungus	3/452	46/14747	0.166394	0.404692	0.322615	CLEC4A/CLEC7A/CARD9	3
GO:0032964	collagen biosynthetic process	3/452	46/14747	0.166394	0.404692	0.322615	CIITA/F2R/INHBA	3
GO:0045761	regulation of adenylate cyclase activity	3/452	46/14747	0.166394	0.404692	0.322615	EDNRB/LHCGR/EDNRA	3
GO:0046622	positive regulation of organ growth	3/452	46/14747	0.166394	0.404692	0.322615	CDK1/IGF1/MEF2C	3
GO:0046677	response to antibiotic	3/452	46/14747	0.166394	0.404692	0.322615	GJB2/CIITA/MEF2C	3
GO:0051972	regulation of telomerase activity	3/452	46/14747	0.166394	0.404692	0.322615	GREM1/PARM1/MYC	3
GO:0089718	amino acid import across plasma membrane	3/452	46/14747	0.166394	0.404692	0.322615	SLC1A2/SLC7A5/SLC7A11	3
GO:0090224	regulation of spindle organization	3/452	46/14747	0.166394	0.404692	0.322615	PSRC1/PLK1/GNAI1	3
GO:0099172	presynapse organization	3/452	46/14747	0.166394	0.404692	0.322615	SLITRK5/WNT5A/FZD1	3
GO:2001238	positive regulation of extrinsic apoptotic signaling pathway	3/452	46/14747	0.166394	0.404692	0.322615	G0S2/THBS1/INHBA	3
GO:0002438	acute inflammatory response to antigenic stimulus	2/452	24/14747	0.166685	0.404692	0.322615	FCGR3A/CNR1	2
GO:0002507	tolerance induction	2/452	24/14747	0.166685	0.404692	0.322615	IL2RA/LILRB2	2
GO:0006582	melanin metabolic process	2/452	24/14747	0.166685	0.404692	0.322615	WNT5A/SLC7A11	2
GO:0010714	positive regulation of collagen metabolic process	2/452	24/14747	0.166685	0.404692	0.322615	F2R/INHBA	2
GO:0032958	inositol phosphate biosynthetic process	2/452	24/14747	0.166685	0.404692	0.322615	PTAFR/LHCGR	2
GO:0032967	positive regulation of collagen biosynthetic process	2/452	24/14747	0.166685	0.404692	0.322615	F2R/INHBA	2
GO:0035929	steroid hormone secretion	2/452	24/14747	0.166685	0.404692	0.322615	CYP19A1/INHBA	2
GO:0042832	defense response to protozoan	2/452	24/14747	0.166685	0.404692	0.322615	CLEC7A/SLC11A1	2
GO:0044346	fibroblast apoptotic process	2/452	24/14747	0.166685	0.404692	0.322615	BTG1/MYC	2
GO:0044550	secondary metabolite biosynthetic process	2/452	24/14747	0.166685	0.404692	0.322615	WNT5A/SLC7A11	2
GO:0060402	calcium ion transport into cytosol	2/452	24/14747	0.166685	0.404692	0.322615	SLC8A1/LHCGR	2
GO:0060479	lung cell differentiation	2/452	24/14747	0.166685	0.404692	0.322615	KLF2/AGR2	2
GO:0060487	lung epithelial cell differentiation	2/452	24/14747	0.166685	0.404692	0.322615	KLF2/AGR2	2
GO:0061436	establishment of skin barrier	2/452	24/14747	0.166685	0.404692	0.322615	STMN1/IL18	2
GO:0072273	metanephric nephron morphogenesis	2/452	24/14747	0.166685	0.404692	0.322615	KIF26B/GREM1	2
GO:1900017	positive regulation of cytokine production involved in inflammatory response	2/452	24/14747	0.166685	0.404692	0.322615	CLEC7A/CARD9	2
GO:1902547	regulation of cellular response to vascular endothelial growth factor stimulus	2/452	24/14747	0.166685	0.404692	0.322615	ROBO1/ADAMTS12	2
GO:1903077	negative regulation of protein localization to plasma membrane	2/452	24/14747	0.166685	0.404692	0.322615	ABI3/LYPD1	2
GO:2000209	regulation of anoikis	2/452	24/14747	0.166685	0.404692	0.322615	CEACAM5/SNAI2	2
GO:0014020	primary neural tube formation	5/452	95/14747	0.166753	0.404692	0.322615	TGFB2/FZD2/SEMA4C/WNT5A/FZD1	5
GO:0001736	establishment of planar polarity	4/452	70/14747	0.167036	0.404692	0.322615	FZD2/WNT5A/FZD1/DLG3	4
GO:0007164	establishment of tissue polarity	4/452	70/14747	0.167036	0.404692	0.322615	FZD2/WNT5A/FZD1/DLG3	4
GO:0071260	cellular response to mechanical stimulus	4/452	70/14747	0.167036	0.404692	0.322615	TNFRSF8/AQP1/TLR7/TLR8	4
GO:2001057	reactive nitrogen species metabolic process	4/452	70/14747	0.167036	0.404692	0.322615	MMP8/CLEC7A/KLF2/AIF1	4
GO:0030168	platelet activation	6/452	121/14747	0.167459	0.405259	0.323068	P2RX1/SERPINE2/SLC7A11/F2R/PDGFA/DGKI	6
GO:2001257	regulation of cation channel activity	6/452	121/14747	0.167459	0.405259	0.323068	CABP4/STAC2/KCNG1/KCNAB1/EDNRA/TRDN	6
GO:0008406	gonad development	9/452	202/14747	0.168629	0.407859	0.325141	ASPM/TGFB2/LHCGR/UMODL1/WNT5A/FOXC1/PDGFA/INHBA/AR	9
GO:0001764	neuron migration	7/452	148/14747	0.169656	0.409422	0.326387	DAB1/TRIM46/ASPM/GATA2/MEF2C/AUTS2/SEMA3A	7
GO:0035148	tube formation	7/452	148/14747	0.169656	0.409422	0.326387	TGFB2/MMRN2/GREM1/FZD2/SEMA4C/WNT5A/FZD1	7
GO:0046661	male sex differentiation	7/452	148/14747	0.169656	0.409422	0.326387	ASPM/TGFB2/LHCGR/WNT5A/PDGFA/INHBA/AR	7
GO:0050806	positive regulation of synaptic transmission	7/452	148/14747	0.169656	0.409422	0.326387	RIMS3/NRGN/SYT1/CALB2/CACNG8/LILRB2/SERPINE2	7
GO:0051924	regulation of calcium ion transport	10/452	230/14747	0.169809	0.409563	0.326499	CABP4/CD4/HOMER2/P2RX1/STAC2/LILRB2/SLC8A1/LHCGR/F2R/TRDN	10
GO:0032409	regulation of transporter activity	11/452	258/14747	0.17006	0.409936	0.326796	PTAFR/CABP4/NEDD4/STAC2/CACNG8/KCNG1/KCNAB1/EDNRA/MEF2C/TRDN/ABCB1	11
GO:0031346	positive regulation of cell projection organization	13/452	315/14747	0.171414	0.412968	0.329214	CDC42EP5/CAMK1/WNT5A/ROBO1/SHOX2/SEMA5A/CNR1/TIAM2/ANLN/AUTS2/HGF/FZD1/ENPP2	13
GO:0001838	embryonic epithelial tube formation	6/452	122/14747	0.171916	0.413716	0.329809	TGFB2/GREM1/FZD2/SEMA4C/WNT5A/FZD1	6
GO:0090090	negative regulation of canonical Wnt signaling pathway	6/452	122/14747	0.171916	0.413716	0.329809	GREM1/WNT5A/DKK2/EGR1/FZD1/SNAI2	6
GO:0002218	activation of innate immune response	9/452	203/14747	0.172032	0.413762	0.329846	NLRP3/CLEC7A/COLEC12/NAIP/CD14/SLC46A2/FCN1/TLR7/TLR8	9
GO:0050772	positive regulation of axonogenesis	4/452	71/14747	0.173041	0.41587	0.331527	ROBO1/SHOX2/SEMA5A/TIAM2	4
GO:0001937	negative regulation of endothelial cell proliferation	3/452	47/14747	0.173973	0.41587	0.331527	MMRN2/THBS1/MEF2C	3
GO:0007528	neuromuscular junction development	3/452	47/14747	0.173973	0.41587	0.331527	NEDD4/F2R/TNC	3
GO:0019933	cAMP-mediated signaling	3/452	47/14747	0.173973	0.41587	0.331527	FFAR4/GNAI1/LPAR1	3
GO:0030219	megakaryocyte differentiation	3/452	47/14747	0.173973	0.41587	0.331527	GATA2/MEF2C/MYB	3
GO:0043113	receptor clustering	3/452	47/14747	0.173973	0.41587	0.331527	ITGAL/ITGA4/SLC7A11	3
GO:0055078	sodium ion homeostasis	3/452	47/14747	0.173973	0.41587	0.331527	EDNRB/SLC8A1/EDNRA	3
GO:0061028	establishment of endothelial barrier	3/452	47/14747	0.173973	0.41587	0.331527	EDNRB/HPSE/EDNRA	3
GO:1902743	regulation of lamellipodium organization	3/452	47/14747	0.173973	0.41587	0.331527	ABI3/AUTS2/ENPP2	3
GO:1902991	regulation of amyloid precursor protein catabolic process	3/452	47/14747	0.173973	0.41587	0.331527	SPON1/SORL1/IGF1	3
GO:2000272	negative regulation of signaling receptor activity	3/452	47/14747	0.173973	0.41587	0.331527	CLEC12B/LYPD1/DKK2	3
GO:0009416	response to light stimulus	12/452	288/14747	0.17535	0.41893	0.333966	SLC1A2/CABP4/PLEKHB1/CACNA2D4/FOS/NEDD4/MAPK10/SLC7A11/EYS/AQP1/MYC/TIMP1	12
GO:0051146	striated muscle cell differentiation	11/452	260/14747	0.176101	0.420489	0.335209	SMYD3/CDK1/ADAMTS15/IGF1/TMEM119/GREM1/CEACAM5/TNNT1/SLC8A1/SHOX2/MEF2C	11
GO:0030218	erythrocyte differentiation	6/452	123/14747	0.176422	0.420822	0.335475	KLF2/ZFP36/MAFB/GATA2/MYB/INHBA	6
GO:0008645	hexose transmembrane transport	5/452	97/14747	0.176953	0.420822	0.335475	FFAR4/SLC1A2/IGF1/EDNRA/MIR223	5
GO:0060840	artery development	5/452	97/14747	0.176953	0.420822	0.335475	TGFB2/SMAD6/ROBO1/EDNRA/FOXC1	5
GO:0002726	positive regulation of T cell cytokine production	2/452	25/14747	0.177709	0.420822	0.335475	NLRP3/IL18	2
GO:0006929	substrate-dependent cell migration	2/452	25/14747	0.177709	0.420822	0.335475	ROBO1/SNAI2	2
GO:0010955	negative regulation of protein processing	2/452	25/14747	0.177709	0.420822	0.335475	THBS1/SERPINE2	2
GO:0031954	positive regulation of protein autophosphorylation	2/452	25/14747	0.177709	0.420822	0.335475	GREM1/PDGFA	2
GO:0033598	mammary gland epithelial cell proliferation	2/452	25/14747	0.177709	0.420822	0.335475	WNT5A/ROBO1	2
GO:0033622	integrin activation	2/452	25/14747	0.177709	0.420822	0.335475	KIF14/FERMT2	2
GO:0040020	regulation of meiotic nuclear division	2/452	25/14747	0.177709	0.420822	0.335475	CDC20/WNT5A	2
GO:0046641	positive regulation of alpha-beta T cell proliferation	2/452	25/14747	0.177709	0.420822	0.335475	IL18/CD28	2
GO:0046885	regulation of hormone biosynthetic process	2/452	25/14747	0.177709	0.420822	0.335475	LHCGR/EGR1	2
GO:0050951	sensory perception of temperature stimulus	2/452	25/14747	0.177709	0.420822	0.335475	SCN9A/OPRK1	2
GO:0099590	neurotransmitter receptor internalization	2/452	25/14747	0.177709	0.420822	0.335475	CACNG8/LPAR1	2
GO:1903318	negative regulation of protein maturation	2/452	25/14747	0.177709	0.420822	0.335475	THBS1/SERPINE2	2
GO:0045137	development of primary sexual characteristics	9/452	205/14747	0.178933	0.423462	0.337579	ASPM/TGFB2/LHCGR/UMODL1/WNT5A/FOXC1/PDGFA/INHBA/AR	9
GO:0006919	activation of cysteine-type endopeptidase activity involved in apoptotic process	4/452	72/14747	0.179119	0.423462	0.337579	F3/P2RX1/ROBO1/F2R	4
GO:0051279	regulation of release of sequestered calcium ion into cytosol	4/452	72/14747	0.179119	0.423462	0.337579	SLC8A1/LHCGR/F2R/TRDN	4
GO:0034284	response to monosaccharide	8/452	178/14747	0.180952	0.427381	0.340703	GJB6/THBS1/SLC8A1/SLC9B2/EGR1/HLA-DRB1/RUNX2/OPRK1	8
GO:0001508	action potential	6/452	124/14747	0.180976	0.427381	0.340703	KCNMB4/P2RX1/SLC8A1/SCN9A/CNR1/GJA1	6
GO:0009994	oocyte differentiation	3/452	48/14747	0.181646	0.42779	0.341029	IGF1/FUT6/EDNRA	3
GO:0045197	establishment or maintenance of epithelial cell apical/basal polarity	3/452	48/14747	0.181646	0.42779	0.341029	WNT5A/ANK1/DLG3	3
GO:0045604	regulation of epidermal cell differentiation	3/452	48/14747	0.181646	0.42779	0.341029	ZFP36/FOXC1/AQP3	3
GO:0046324	regulation of glucose import	3/452	48/14747	0.181646	0.42779	0.341029	SLC1A2/IGF1/MIR223	3
GO:0071470	cellular response to osmotic stress	3/452	48/14747	0.181646	0.42779	0.341029	NLRP3/TIFAB/AQP1	3
GO:0051092	positive regulation of NF-kappaB transcription factor activity	7/452	151/14747	0.181869	0.428079	0.341259	NLRP3/IL18/CLEC7A/GREM1/WNT5A/CARD9/AR	7
GO:0032414	positive regulation of ion transmembrane transporter activity	5/452	98/14747	0.182141	0.42825	0.341396	PTAFR/STAC2/EDNRA/TRDN/ABCB1	5
GO:1902749	regulation of cell cycle G2/M phase transition	5/452	98/14747	0.182141	0.42825	0.341396	KIF14/CENPF/CDK1/GPR132/PLK1	5
GO:1904705	regulation of vascular associated smooth muscle cell proliferation	4/452	73/14747	0.185268	0.435126	0.346878	IGF1/MEF2C/GJA1/MIR223	4
GO:2000573	positive regulation of DNA biosynthetic process	4/452	73/14747	0.185268	0.435126	0.346878	GREM1/PARM1/HGF/MYC	4
GO:0000086	G2/M transition of mitotic cell cycle	6/452	125/14747	0.185576	0.435612	0.347264	KIF14/CENPF/CDK1/GPR132/PLK1/ABCB1	6
GO:0043535	regulation of blood vessel endothelial cell migration	5/452	99/14747	0.187384	0.439331	0.35023	MMRN2/THBS1/GATA2/MEF2C/SRPX2	5
GO:0001562	response to protozoan	2/452	26/14747	0.188841	0.439331	0.35023	CLEC7A/SLC11A1	2
GO:0015813	L-glutamate transmembrane transport	2/452	26/14747	0.188841	0.439331	0.35023	SLC1A2/SLC7A11	2
GO:0032816	positive regulation of natural killer cell activation	2/452	26/14747	0.188841	0.439331	0.35023	FCGR3A/IL18	2
GO:0035994	response to muscle stretch	2/452	26/14747	0.188841	0.439331	0.35023	FOS/SLC8A1	2
GO:0051291	protein heterooligomerization	2/452	26/14747	0.188841	0.439331	0.35023	SYT1/RRM2	2
GO:0060037	pharyngeal system development	2/452	26/14747	0.188841	0.439331	0.35023	TGFB2/EDNRA	2
GO:0060045	positive regulation of cardiac muscle cell proliferation	2/452	26/14747	0.188841	0.439331	0.35023	CDK1/MEF2C	2
GO:0060055	angiogenesis involved in wound healing	2/452	26/14747	0.188841	0.439331	0.35023	GATA2/HPSE	2
GO:0099170	postsynaptic modulation of chemical synaptic transmission	2/452	26/14747	0.188841	0.439331	0.35023	NRGN/WNT5A	2
GO:1903649	regulation of cytoplasmic transport	2/452	26/14747	0.188841	0.439331	0.35023	TRIM46/SORL1	2
GO:1904376	negative regulation of protein localization to cell periphery	2/452	26/14747	0.188841	0.439331	0.35023	ABI3/LYPD1	2
GO:1904666	regulation of ubiquitin protein ligase activity	2/452	26/14747	0.188841	0.439331	0.35023	CDC20/PLK1	2
GO:1904893	negative regulation of receptor signaling pathway via STAT	2/452	26/14747	0.188841	0.439331	0.35023	DAB1/CLEC12B	2
GO:1905207	regulation of cardiocyte differentiation	2/452	26/14747	0.188841	0.439331	0.35023	TGFB2/MEF2C	2
GO:2000108	positive regulation of leukocyte apoptotic process	2/452	26/14747	0.188841	0.439331	0.35023	WNT5A/MEF2C	2
GO:0010676	positive regulation of cellular carbohydrate metabolic process	3/452	49/14747	0.189409	0.439331	0.35023	PTAFR/IGF1/LHCGR	3
GO:0032715	negative regulation of interleukin-6 production	3/452	49/14747	0.189409	0.439331	0.35023	KLF2/C5AR2/HGF	3
GO:0034205	amyloid-beta formation	3/452	49/14747	0.189409	0.439331	0.35023	SPON1/SORL1/IGF1	3
GO:0051293	establishment of spindle localization	3/452	49/14747	0.189409	0.439331	0.35023	PLK1/NDC80/GJA1	3
GO:0051496	positive regulation of stress fiber assembly	3/452	49/14747	0.189409	0.439331	0.35023	FERMT2/EPHA1/LPAR1	3
GO:0071320	cellular response to cAMP	3/452	49/14747	0.189409	0.439331	0.35023	PTAFR/SLC8A1/AQP1	3
GO:0051250	negative regulation of lymphocyte activation	7/452	153/14747	0.19021	0.440713	0.351331	IL2RA/LILRB2/LOXL3/SAMSN1/HLA-DRB1/INHBA/VSIG4	7
GO:0097696	receptor signaling pathway via STAT	7/452	153/14747	0.19021	0.440713	0.351331	DAB1/IL18/CLEC12B/IGF1/F2R/CSF1R/CSF2RA	7
GO:0009314	response to radiation	16/452	409/14747	0.190852	0.441962	0.352327	SLC1A2/CABP4/PLEKHB1/CACNA2D4/FOS/NEDD4/CCL7/MAPK10/SLC7A11/EGR1/EYS/AQP1/SNAI2/OPRK1/MYC/TIMP1	16
GO:0009953	dorsal/ventral pattern formation	4/452	74/14747	0.191484	0.442235	0.352545	GPR161/DYNC2H1/GREM1/SMAD6	4
GO:0015807	L-amino acid transport	4/452	74/14747	0.191484	0.442235	0.352545	SLC1A2/SLC7A5/SLC11A1/SLC7A11	4
GO:0045921	positive regulation of exocytosis	4/452	74/14747	0.191484	0.442235	0.352545	PTAFR/SYT1/SYT4/GATA2	4
GO:0072665	protein localization to vacuole	4/452	74/14747	0.191484	0.442235	0.352545	SORL1/NEDD4/CACNG8/LHCGR	4
GO:1901983	regulation of protein acetylation	4/452	74/14747	0.191484	0.442235	0.352545	CAMK1/GATA2/AUTS2/SNAI2	4
GO:0015749	monosaccharide transmembrane transport	5/452	100/14747	0.192681	0.444759	0.354557	FFAR4/SLC1A2/IGF1/EDNRA/MIR223	5
GO:0010634	positive regulation of epithelial cell migration	7/452	154/14747	0.194438	0.448574	0.357598	TGFB2/THBS1/WNT5A/GATA2/SEMA5A/ENPP2/SRPX2	7
GO:0051604	protein maturation	12/452	295/14747	0.196073	0.452103	0.360411	F3/SRGN/SPON1/DYNC2H1/TMPRSS4/SORL1/SCG5/THBS1/SERPINE2/MAFB/CPE/F13A1	12
GO:0019229	regulation of vasoconstriction	3/452	50/14747	0.197255	0.453856	0.361809	KCNMB4/P2RX1/F2R	3
GO:0035088	establishment or maintenance of apical/basal cell polarity	3/452	50/14747	0.197255	0.453856	0.361809	WNT5A/ANK1/DLG3	3
GO:0043388	positive regulation of DNA binding	3/452	50/14747	0.197255	0.453856	0.361809	MMP8/IGF1/FOXC1	3
GO:0061245	establishment or maintenance of bipolar cell polarity	3/452	50/14747	0.197255	0.453856	0.361809	WNT5A/ANK1/DLG3	3
GO:1990874	vascular associated smooth muscle cell proliferation	4/452	75/14747	0.197766	0.454787	0.362551	IGF1/MEF2C/GJA1/MIR223	4
GO:0051321	meiotic cell cycle	10/452	239/14747	0.199523	0.456409	0.363844	CDC20/NUF2/ASPM/BUB1B/PLK1/NDC80/WNT5A/EDNRA/MEIKIN/TTK	10
GO:0003382	epithelial cell morphogenesis	2/452	27/14747	0.200064	0.456409	0.363844	PALLD/AR	2
GO:0007064	mitotic sister chromatid cohesion	2/452	27/14747	0.200064	0.456409	0.363844	CDC20/CDCA5	2
GO:0010880	regulation of release of sequestered calcium ion into cytosol by sarcoplasmic reticulum	2/452	27/14747	0.200064	0.456409	0.363844	SLC8A1/TRDN	2
GO:0010996	response to auditory stimulus	2/452	27/14747	0.200064	0.456409	0.363844	DCANP1/TIFAB	2
GO:0018149	peptide cross-linking	2/452	27/14747	0.200064	0.456409	0.363844	THBS1/F13A1	2
GO:0045762	positive regulation of adenylate cyclase activity	2/452	27/14747	0.200064	0.456409	0.363844	LHCGR/EDNRA	2
GO:0051938	L-glutamate import	2/452	27/14747	0.200064	0.456409	0.363844	SLC1A2/SLC7A11	2
GO:0061311	cell surface receptor signaling pathway involved in heart development	2/452	27/14747	0.200064	0.456409	0.363844	WNT5A/SNAI2	2
GO:0090025	regulation of monocyte chemotaxis	2/452	27/14747	0.200064	0.456409	0.363844	GREM1/AIF1	2
GO:0090050	positive regulation of cell migration involved in sprouting angiogenesis	2/452	27/14747	0.200064	0.456409	0.363844	GATA2/SRPX2	2
GO:0099174	regulation of presynapse organization	2/452	27/14747	0.200064	0.456409	0.363844	SLITRK5/FZD1	2
GO:1905606	regulation of presynapse assembly	2/452	27/14747	0.200064	0.456409	0.363844	SLITRK5/FZD1	2
GO:2000352	negative regulation of endothelial cell apoptotic process	2/452	27/14747	0.200064	0.456409	0.363844	GATA2/SEMA5A	2
GO:2000780	negative regulation of double-strand break repair	2/452	27/14747	0.200064	0.456409	0.363844	HMGA2/FANCB	2
GO:0048545	response to steroid hormone	12/452	297/14747	0.202191	0.461016	0.367517	PTAFR/TGFB2/SMYD3/GJB2/FOS/THBS1/NEDD4/ZFP36/CDO1/AIF1/AQP1/AR	12
GO:0001841	neural tube formation	5/452	102/14747	0.20343	0.463157	0.369224	TGFB2/FZD2/SEMA4C/WNT5A/FZD1	5
GO:1901615	organic hydroxy compound metabolic process	18/452	473/14747	0.203733	0.463157	0.369224	PTAFR/TGFB2/CUBN/CH25H/RBP4/IGF1/KL/EDNRB/HDC/CYP19A1/ALDH1A2/ALDH1A3/LDHD/LHCGR/WNT5A/SLC7A11/EDNRA/SNAI2	18
GO:0035050	embryonic heart tube development	4/452	76/14747	0.204109	0.463157	0.369224	WNT5A/EDNRA/MEF2C/FOXC1	4
GO:0055013	cardiac muscle cell development	4/452	76/14747	0.204109	0.463157	0.369224	CDK1/IGF1/SLC8A1/SHOX2	4
GO:0060191	regulation of lipase activity	4/452	76/14747	0.204109	0.463157	0.369224	PTAFR/NMUR1/EDNRA/LPAR1	4
GO:0061053	somite development	4/452	76/14747	0.204109	0.463157	0.369224	ALDH1A2/LOXL3/WNT5A/FOXC1	4
GO:0070227	lymphocyte apoptotic process	4/452	76/14747	0.204109	0.463157	0.369224	IL2RA/WNT5A/GIMAP8/SLC46A2	4
GO:2000736	regulation of stem cell differentiation	4/452	76/14747	0.204109	0.463157	0.369224	TACSTD2/TGFB2/ZFP36/FOXC1	4
GO:0002695	negative regulation of leukocyte activation	8/452	184/14747	0.204207	0.463157	0.369224	IL2RA/LILRB2/LOXL3/SAMSN1/HLA-DRB1/CNR1/INHBA/VSIG4	8
GO:0008016	regulation of heart contraction	8/452	184/14747	0.204207	0.463157	0.369224	TGFB2/EDNRB/TNNI3/SLC8A1/SHOX2/EDNRA/GJA1/TRDN	8
GO:0006820	monoatomic anion transport	6/452	129/14747	0.20442	0.463345	0.369373	PTAFR/NMUR1/GABRB2/ABCB1/GABRE/GABRA3	6
GO:0001666	response to hypoxia	11/452	269/14747	0.204506	0.463345	0.369373	TGFB2/FOS/THBS1/SLC8A1/EDNRA/EGR1/KCNMB1/PDGFA/AQP1/MYC/AQP3	11
GO:0038066	p38MAPK cascade	3/452	51/14747	0.205178	0.46438	0.370198	ZFP36/HGF/OPRK1	3
GO:0045599	negative regulation of fat cell differentiation	3/452	51/14747	0.205178	0.46438	0.370198	FERMT2/WNT5A/GATA2	3
GO:1902905	positive regulation of supramolecular fiber organization	7/452	157/14747	0.207342	0.46903	0.373905	PSRC1/FERMT2/CDC42EP5/SEMA5A/CCL24/EPHA1/LPAR1	7
GO:0002064	epithelial cell development	8/452	185/14747	0.208195	0.470465	0.375049	ADAMTSL4/EDNRB/WNT5A/GATA2/HPSE/EDNRA/PALLD/AR	8
GO:0098739	import across plasma membrane	8/452	185/14747	0.208195	0.470465	0.375049	SLC1A2/THBS1/SLC7A5/P2RX1/SLC46A1/SLC8A1/SCN9A/SLC7A11	8
GO:0046822	regulation of nucleocytoplasmic transport	5/452	103/14747	0.208878	0.47176	0.376082	CDK1/FRAT1/NEDD4/PKIG/CAMK1	5
GO:0046328	regulation of JNK cascade	6/452	130/14747	0.209237	0.472321	0.376529	MMP8/MARVELD3/WNT5A/NAIP/SEMA3A/CARD9	6
GO:0061515	myeloid cell development	4/452	77/14747	0.210511	0.473778	0.37769	KLF2/CLDN18/SLC9B2/MYB	4
GO:0002063	chondrocyte development	2/452	28/14747	0.211362	0.473778	0.37769	SHOX2/RUNX2	2
GO:0002825	regulation of T-helper 1 type immune response	2/452	28/14747	0.211362	0.473778	0.37769	IL18/SLC11A1	2
GO:0003338	metanephros morphogenesis	2/452	28/14747	0.211362	0.473778	0.37769	KIF26B/GREM1	2
GO:0008299	isoprenoid biosynthetic process	2/452	28/14747	0.211362	0.473778	0.37769	ALDH1A2/ALDH1A3	2
GO:0010575	positive regulation of vascular endothelial growth factor production	2/452	28/14747	0.211362	0.473778	0.37769	C3AR1/HPSE	2
GO:0030149	sphingolipid catabolic process	2/452	28/14747	0.211362	0.473778	0.37769	GALC/ENPP2	2
GO:0034508	centromere complex assembly	2/452	28/14747	0.211362	0.473778	0.37769	CENPF/CENPE	2
GO:0045671	negative regulation of osteoclast differentiation	2/452	28/14747	0.211362	0.473778	0.37769	MAFB/CLDN18	2
GO:0048384	retinoic acid receptor signaling pathway	2/452	28/14747	0.211362	0.473778	0.37769	ALDH1A2/KLF2	2
GO:0060795	cell fate commitment involved in formation of primary germ layer	2/452	28/14747	0.211362	0.473778	0.37769	EYA2/ETS2	2
GO:0097421	liver regeneration	2/452	28/14747	0.211362	0.473778	0.37769	SLC7A5/VTN	2
GO:1903203	regulation of oxidative stress-induced neuron death	2/452	28/14747	0.211362	0.473778	0.37769	SLC7A11/FZD1	2
GO:0022412	cellular process involved in reproduction in multicellular organism	13/452	329/14747	0.211425	0.473778	0.37769	ASPM/FOLR2/IGF1/TMEM119/PLK1/NDC80/FUT6/EDNRA/MEIKIN/FOXC1/TTK/INHBA/ZNF449	13
GO:0060071	Wnt signaling pathway, planar cell polarity pathway	3/452	52/14747	0.213173	0.477197	0.380416	FZD2/WNT5A/FZD1	3
GO:0072348	sulfur compound transport	3/452	52/14747	0.213173	0.477197	0.380416	SLC1A2/SLC7A5/SLC7A11	3
GO:0071322	cellular response to carbohydrate stimulus	6/452	131/14747	0.214093	0.479007	0.381858	CLEC7A/GJB6/COLEC12/SLC9B2/HLA-DRB1/OPRK1	6
GO:0060047	heart contraction	9/452	215/14747	0.215221	0.481279	0.38367	TGFB2/SGCG/EDNRB/TNNI3/SLC8A1/SHOX2/EDNRA/GJA1/TRDN	9
GO:0015698	inorganic anion transport	7/452	159/14747	0.216121	0.482789	0.384874	PTAFR/SLC11A1/NMUR1/GABRB2/ABCB1/GABRE/GABRA3	7
GO:1903169	regulation of calcium ion transmembrane transport	7/452	159/14747	0.216121	0.482789	0.384874	CABP4/P2RX1/STAC2/SLC8A1/LHCGR/F2R/TRDN	7
GO:0050708	regulation of protein secretion	10/452	244/14747	0.216938	0.484182	0.385984	WLS/TGFB2/RBP4/IGF1/SYT4/SLC9B2/F2R/APBB3/HLA-DRB1/CNR1	10
GO:0071229	cellular response to acid chemical	4/452	78/14747	0.216969	0.484182	0.385984	SESN3/AQP2/SLC7A5/KLF2	4
GO:0034101	erythrocyte homeostasis	6/452	132/14747	0.218988	0.488433	0.389373	KLF2/ZFP36/MAFB/GATA2/MYB/INHBA	6
GO:1901215	negative regulation of neuron death	8/452	188/14747	0.22034	0.491194	0.391574	KIF14/SORL1/SLC7A11/NAIP/F2R/MEF2C/GABRB2/FZD1	8
GO:0015804	neutral amino acid transport	3/452	53/14747	0.221233	0.492419	0.392551	SLC1A2/SLC7A5/SLC7A11	3
GO:0035065	regulation of histone acetylation	3/452	53/14747	0.221233	0.492419	0.392551	GATA2/AUTS2/SNAI2	3
GO:0050881	musculoskeletal movement	3/452	53/14747	0.221233	0.492419	0.392551	STAC2/TNNT1/TNNI3	3
GO:0000096	sulfur amino acid metabolic process	2/452	29/14747	0.222721	0.493177	0.393155	SLC7A11/CDO1	2
GO:0001975	response to amphetamine	2/452	29/14747	0.222721	0.493177	0.393155	ASIC1/EDNRA	2
GO:0006359	regulation of transcription by RNA polymerase III	2/452	29/14747	0.222721	0.493177	0.393155	INHBA/AR	2
GO:0009954	proximal/distal pattern formation	2/452	29/14747	0.222721	0.493177	0.393155	GREM1/ALDH1A2	2
GO:0010800	positive regulation of peptidyl-threonine phosphorylation	2/452	29/14747	0.222721	0.493177	0.393155	PLK1/WNT5A	2
GO:0035590	purinergic nucleotide receptor signaling pathway	2/452	29/14747	0.222721	0.493177	0.393155	PTAFR/P2RX1	2
GO:0045738	negative regulation of DNA repair	2/452	29/14747	0.222721	0.493177	0.393155	HMGA2/FANCB	2
GO:0045987	positive regulation of smooth muscle contraction	2/452	29/14747	0.222721	0.493177	0.393155	PTAFR/F2R	2
GO:0048873	homeostasis of number of cells within a tissue	2/452	29/14747	0.222721	0.493177	0.393155	GATA2/F2R	2
GO:0098801	regulation of renal system process	2/452	29/14747	0.222721	0.493177	0.393155	EDNRB/F2R	2
GO:0032945	negative regulation of mononuclear cell proliferation	4/452	79/14747	0.223481	0.494095	0.393887	IL2RA/LILRB2/HLA-DRB1/VSIG4	4
GO:0048477	oogenesis	4/452	79/14747	0.223481	0.494095	0.393887	ASPM/IGF1/FUT6/EDNRA	4
GO:0050672	negative regulation of lymphocyte proliferation	4/452	79/14747	0.223481	0.494095	0.393887	IL2RA/LILRB2/HLA-DRB1/VSIG4	4
GO:0050714	positive regulation of protein secretion	6/452	134/14747	0.228889	0.504743	0.402375	WLS/TGFB2/RBP4/IGF1/APBB3/HLA-DRB1	6
GO:0120161	regulation of cold-induced thermogenesis	6/452	134/14747	0.228889	0.504743	0.402375	G0S2/FFAR4/IL18/CMKLR1/GJA1/FABP4	6
GO:0120254	olefinic compound metabolic process	6/452	134/14747	0.228889	0.504743	0.402375	RBP4/EDNRB/CYP19A1/ALDH1A2/ALDH1A3/EGR1	6
GO:0031279	regulation of cyclase activity	3/452	54/14747	0.229354	0.504743	0.402375	EDNRB/LHCGR/EDNRA	3
GO:0045682	regulation of epidermis development	3/452	54/14747	0.229354	0.504743	0.402375	ZFP36/FOXC1/AQP3	3
GO:0050879	multicellular organismal movement	3/452	54/14747	0.229354	0.504743	0.402375	STAC2/TNNT1/TNNI3	3
GO:0086065	cell communication involved in cardiac conduction	3/452	54/14747	0.229354	0.504743	0.402375	SLC8A1/GJA1/TRDN	3
GO:0090175	regulation of establishment of planar polarity	3/452	54/14747	0.229354	0.504743	0.402375	FZD2/WNT5A/FZD1	3
GO:0099601	regulation of neurotransmitter receptor activity	3/452	54/14747	0.229354	0.504743	0.402375	CACNG8/NPTXR/MEF2C	3
GO:0018108	peptidyl-tyrosine phosphorylation	13/452	335/14747	0.229729	0.505309	0.402826	IL18/CD4/IGF1/GREM1/VTN/SAMSN1/CSF1R/TTK/PDGFA/HGF/EPHA1/ENPP2/DLG3	13
GO:2000177	regulation of neural precursor cell proliferation	4/452	80/14747	0.230043	0.505741	0.403171	ASPM/SHCBP1/WNT5A/GATA2	4
GO:0032411	positive regulation of transporter activity	5/452	107/14747	0.231127	0.507605	0.404657	PTAFR/STAC2/EDNRA/TRDN/ABCB1	5
GO:1901989	positive regulation of cell cycle phase transition	5/452	107/14747	0.231127	0.507605	0.404657	CDK1/CDCA5/CDT1/RRM2/AIF1	5
GO:0106106	cold-induced thermogenesis	6/452	135/14747	0.233893	0.509506	0.406172	G0S2/FFAR4/IL18/CMKLR1/GJA1/FABP4	6
GO:0007095	mitotic G2 DNA damage checkpoint signaling	2/452	30/14747	0.234126	0.509506	0.406172	CDK1/PLK1	2
GO:0010390	histone monoubiquitination	2/452	30/14747	0.234126	0.509506	0.406172	PCGF2/UHRF1	2
GO:0014808	release of sequestered calcium ion into cytosol by sarcoplasmic reticulum	2/452	30/14747	0.234126	0.509506	0.406172	SLC8A1/TRDN	2
GO:0021696	cerebellar cortex morphogenesis	2/452	30/14747	0.234126	0.509506	0.406172	KIF14/SERPINE2	2
GO:0033198	response to ATP	2/452	30/14747	0.234126	0.509506	0.406172	P2RX1/SLC8A1	2
GO:0035066	positive regulation of histone acetylation	2/452	30/14747	0.234126	0.509506	0.406172	AUTS2/SNAI2	2
GO:0035335	peptidyl-tyrosine dephosphorylation	2/452	30/14747	0.234126	0.509506	0.406172	DUSP6/PTPN13	2
GO:0048710	regulation of astrocyte differentiation	2/452	30/14747	0.234126	0.509506	0.406172	DAB1/SERPINE2	2
GO:0050974	detection of mechanical stimulus involved in sensory perception	2/452	30/14747	0.234126	0.509506	0.406172	SCN9A/SERPINE2	2
GO:0061036	positive regulation of cartilage development	2/452	30/14747	0.234126	0.509506	0.406172	WNT5A/RUNX2	2
GO:0070306	lens fiber cell differentiation	2/452	30/14747	0.234126	0.509506	0.406172	CDKN1C/SLC7A11	2
GO:0071168	protein localization to chromatin	2/452	30/14747	0.234126	0.509506	0.406172	CDCA5/PLK1	2
GO:1901099	negative regulation of signal transduction in absence of ligand	2/452	30/14747	0.234126	0.509506	0.406172	EYA2/SNAI2	2
GO:1901798	positive regulation of signal transduction by p53 class mediator	2/452	30/14747	0.234126	0.509506	0.406172	HIC1/MYC	2
GO:1904752	regulation of vascular associated smooth muscle cell migration	2/452	30/14747	0.234126	0.509506	0.406172	MEF2C/MIR223	2
GO:1990776	response to angiotensin	2/452	30/14747	0.234126	0.509506	0.406172	KL/INHBA	2
GO:2001240	negative regulation of extrinsic apoptotic signaling pathway in absence of ligand	2/452	30/14747	0.234126	0.509506	0.406172	EYA2/SNAI2	2
GO:0002429	immune response-activating cell surface receptor signaling pathway	10/452	249/14747	0.23494	0.511019	0.407379	C3AR1/CLEC7A/CMKLR1/C5AR2/FPR3/CD28/MEF2C/CD14/HLA-DRB1/FCN1	10
GO:0018212	peptidyl-tyrosine modification	13/452	337/14747	0.23597	0.512999	0.408957	IL18/CD4/IGF1/GREM1/VTN/SAMSN1/CSF1R/TTK/PDGFA/HGF/EPHA1/ENPP2/DLG3	13
GO:1900407	regulation of cellular response to oxidative stress	4/452	81/14747	0.236652	0.514009	0.409762	FBLN5/SLC7A11/HGF/FZD1	4
GO:0060079	excitatory postsynaptic potential	5/452	108/14747	0.236793	0.514009	0.409762	P2RX1/MEF2C/GABRB2/GABRE/GABRA3	5
GO:0090100	positive regulation of transmembrane receptor protein serine/threonine kinase signaling pathway	5/452	108/14747	0.236793	0.514009	0.409762	TGFB2/CDKN1C/THBS1/TTK/INHBA	5
GO:0010332	response to gamma radiation	3/452	55/14747	0.237529	0.514307	0.41	CCL7/EGR1/MYC	3
GO:0033013	tetrapyrrole metabolic process	3/452	55/14747	0.237529	0.514307	0.41	SPTA1/CUBN/SLC46A1	3
GO:0042531	positive regulation of tyrosine phosphorylation of STAT protein	3/452	55/14747	0.237529	0.514307	0.41	IL18/IGF1/CSF1R	3
GO:0048008	platelet-derived growth factor receptor signaling pathway	3/452	55/14747	0.237529	0.514307	0.41	F3/PTGIR/PDGFA	3
GO:0070228	regulation of lymphocyte apoptotic process	3/452	55/14747	0.237529	0.514307	0.41	WNT5A/GIMAP8/SLC46A2	3
GO:0002262	myeloid cell homeostasis	7/452	164/14747	0.23863	0.516432	0.411693	KLF2/ZFP36/MAFB/GATA2/SLC7A11/MYB/INHBA	7
GO:0061351	neural precursor cell proliferation	6/452	136/14747	0.23893	0.51682	0.412003	ASPM/KIF14/ZNF503/SHCBP1/WNT5A/GATA2	6
GO:0031032	actomyosin structure organization	8/452	193/14747	0.241143	0.521344	0.415609	STMN1/TACSTD2/S1PR1/FERMT2/TNNT1/ANLN/EPHA1/LPAR1	8
GO:0031532	actin cytoskeleton reorganization	5/452	109/14747	0.242498	0.524011	0.417735	S1PR1/ABI3/ANTXR1/CSF1R/AUTS2	5
GO:0032092	positive regulation of protein binding	4/452	82/14747	0.243306	0.525492	0.418916	SPTA1/SPON1/VTN/WNT5A	4
GO:0036293	response to decreased oxygen levels	11/452	281/14747	0.245189	0.526807	0.419964	TGFB2/FOS/THBS1/SLC8A1/EDNRA/EGR1/KCNMB1/PDGFA/AQP1/MYC/AQP3	11
GO:0002068	glandular epithelial cell development	2/452	31/14747	0.245563	0.526807	0.419964	WNT5A/GATA2	2
GO:0036475	neuron death in response to oxidative stress	2/452	31/14747	0.245563	0.526807	0.419964	SLC7A11/FZD1	2
GO:0043403	skeletal muscle tissue regeneration	2/452	31/14747	0.245563	0.526807	0.419964	IGF1/EYS	2
GO:0048048	embryonic eye morphogenesis	2/452	31/14747	0.245563	0.526807	0.419964	ALDH1A3/WNT5A	2
GO:0071295	cellular response to vitamin	2/452	31/14747	0.245563	0.526807	0.419964	FOLR2/SNAI2	2
GO:0090322	regulation of superoxide metabolic process	2/452	31/14747	0.245563	0.526807	0.419964	CLEC7A/FBLN5	2
GO:1903514	release of sequestered calcium ion into cytosol by endoplasmic reticulum	2/452	31/14747	0.245563	0.526807	0.419964	SLC8A1/TRDN	2
GO:1904030	negative regulation of cyclin-dependent protein kinase activity	2/452	31/14747	0.245563	0.526807	0.419964	CDKN1C/PLK1	2
GO:0010718	positive regulation of epithelial to mesenchymal transition	3/452	56/14747	0.245753	0.526807	0.419964	TGFB2/FERMT2/FOXC1	3
GO:0015909	long-chain fatty acid transport	3/452	56/14747	0.245753	0.526807	0.419964	THBS1/LHCGR/FABP4	3
GO:0050795	regulation of behavior	3/452	56/14747	0.245753	0.526807	0.419964	MEF2C/CNR1/OPRK1	3
GO:0051438	regulation of ubiquitin-protein transferase activity	3/452	56/14747	0.245753	0.526807	0.419964	CDC20/BUB1B/PLK1	3
GO:0060135	maternal process involved in female pregnancy	3/452	56/14747	0.245753	0.526807	0.419964	GJB2/CNR1/AR	3
GO:2001259	positive regulation of cation channel activity	3/452	56/14747	0.245753	0.526807	0.419964	STAC2/EDNRA/TRDN	3
GO:0009749	response to glucose	7/452	166/14747	0.247842	0.530813	0.423158	GJB6/THBS1/SLC8A1/SLC9B2/EGR1/HLA-DRB1/OPRK1	7
GO:0002698	negative regulation of immune effector process	5/452	110/14747	0.24824	0.530813	0.423158	TGFB2/CLEC12B/LOXL3/SPINK5/VSIG4	5
GO:0010595	positive regulation of endothelial cell migration	5/452	110/14747	0.24824	0.530813	0.423158	THBS1/WNT5A/GATA2/SEMA5A/SRPX2	5
GO:0043406	positive regulation of MAP kinase activity	5/452	110/14747	0.24824	0.530813	0.423158	THBS1/WNT5A/ROBO1/MEF2C/PDGFA	5
GO:0098656	monoatomic anion transmembrane transport	5/452	110/14747	0.24824	0.530813	0.423158	PTAFR/GABRB2/ABCB1/GABRE/GABRA3	5
GO:0097581	lamellipodium organization	4/452	83/14747	0.250001	0.534062	0.425748	S1PR1/ABI3/AUTS2/ENPP2	4
GO:0015833	peptide transport	9/452	224/14747	0.250132	0.534062	0.425748	FFAR4/RBP4/CD209/SLC9B2/SLC7A11/CPE/HLA-DRB1/CNR1/AQP1	9
GO:0045927	positive regulation of growth	9/452	224/14747	0.250132	0.534062	0.425748	TGFB2/CDK1/SYT1/IGF1/RASAL1/SYT4/SEMA5A/MEF2C/AGR2	9
GO:0009636	response to toxic substance	8/452	196/14747	0.253932	0.535725	0.427073	CDK1/FOS/FBLN5/SCN9A/PTPN13/SLC7A11/LTC4S/ABCB1	8
GO:0035270	endocrine system development	5/452	111/14747	0.254016	0.535725	0.427073	CDKN1C/ALDH1A2/WNT5A/GATA2/EDNRA	5
GO:0071901	negative regulation of protein serine/threonine kinase activity	5/452	111/14747	0.254016	0.535725	0.427073	SORL1/PLK1/SLC8A1/PKIG/PRKAR2B	5
GO:0001756	somitogenesis	3/452	57/14747	0.254022	0.535725	0.427073	ALDH1A2/WNT5A/FOXC1	3
GO:0008347	glial cell migration	3/452	57/14747	0.254022	0.535725	0.427073	DAB1/TGFB2/GPR183	3
GO:0010972	negative regulation of G2/M transition of mitotic cell cycle	3/452	57/14747	0.254022	0.535725	0.427073	CDK1/GPR132/PLK1	3
GO:0051339	regulation of lyase activity	3/452	57/14747	0.254022	0.535725	0.427073	EDNRB/LHCGR/EDNRA	3
GO:0071300	cellular response to retinoic acid	3/452	57/14747	0.254022	0.535725	0.427073	ALDH1A2/WNT5A/AQP1	3
GO:1901016	regulation of potassium ion transmembrane transporter activity	3/452	57/14747	0.254022	0.535725	0.427073	NEDD4/KCNG1/KCNAB1	3
GO:1903078	positive regulation of protein localization to plasma membrane	3/452	57/14747	0.254022	0.535725	0.427073	STAC2/AGR2/MIR223	3
GO:0015711	organic anion transport	14/452	373/14747	0.255727	0.535725	0.427073	SLC1A2/FOLR2/THBS1/SLC7A5/SLC46A1/SYT4/LHCGR/SLC11A1/SLC7A11/GJA1/ABCB4/ABCB1/FABP4/APBA1	14
GO:0002532	production of molecular mediator involved in inflammatory response	4/452	84/14747	0.256736	0.535725	0.427073	CLEC7A/PLD4/P2RX1/CARD9	4
GO:0002753	cytosolic pattern recognition receptor signaling pathway	4/452	84/14747	0.256736	0.535725	0.427073	COLEC12/SLC46A2/TLR7/TLR8	4
GO:0021510	spinal cord development	4/452	84/14747	0.256736	0.535725	0.427073	DAB1/DYNC2H1/LOXL3/GATA2	4
GO:0002828	regulation of type 2 immune response	2/452	32/14747	0.25702	0.535725	0.427073	NLRP3/IL18	2
GO:0008207	C21-steroid hormone metabolic process	2/452	32/14747	0.25702	0.535725	0.427073	EDNRB/EGR1	2
GO:0030511	positive regulation of transforming growth factor beta receptor signaling pathway	2/452	32/14747	0.25702	0.535725	0.427073	CDKN1C/THBS1	2
GO:0045648	positive regulation of erythrocyte differentiation	2/452	32/14747	0.25702	0.535725	0.427073	GATA2/INHBA	2
GO:0046825	regulation of protein export from nucleus	2/452	32/14747	0.25702	0.535725	0.427073	FRAT1/CAMK1	2
GO:0050869	negative regulation of B cell activation	2/452	32/14747	0.25702	0.535725	0.427073	SAMSN1/INHBA	2
GO:0051443	positive regulation of ubiquitin-protein transferase activity	2/452	32/14747	0.25702	0.535725	0.427073	CDC20/PLK1	2
GO:0140058	neuron projection arborization	2/452	32/14747	0.25702	0.535725	0.427073	WNT5A/SEMA3A	2
GO:1900181	negative regulation of protein localization to nucleus	2/452	32/14747	0.25702	0.535725	0.427073	PKIG/CLDN18	2
GO:1902253	regulation of intrinsic apoptotic signaling pathway by p53 class mediator	2/452	32/14747	0.25702	0.535725	0.427073	TIFAB/MYC	2
GO:1903846	positive regulation of cellular response to transforming growth factor beta stimulus	2/452	32/14747	0.25702	0.535725	0.427073	CDKN1C/THBS1	2
GO:1904706	negative regulation of vascular associated smooth muscle cell proliferation	2/452	32/14747	0.25702	0.535725	0.427073	MEF2C/MIR223	2
GO:1904738	vascular associated smooth muscle cell migration	2/452	32/14747	0.25702	0.535725	0.427073	MEF2C/MIR223	2
GO:1905144	response to acetylcholine	2/452	32/14747	0.25702	0.535725	0.427073	LYPD1/EDNRA	2
GO:1905476	negative regulation of protein localization to membrane	2/452	32/14747	0.25702	0.535725	0.427073	ABI3/LYPD1	2
GO:0003015	heart process	9/452	226/14747	0.25814	0.535725	0.427073	TGFB2/SGCG/EDNRB/TNNI3/SLC8A1/SHOX2/EDNRA/GJA1/TRDN	9
GO:0002832	negative regulation of response to biotic stimulus	5/452	112/14747	0.259825	0.535725	0.427073	HTRA1/MMP12/CLEC12B/SPINK5/VSIG4	5
GO:0007613	memory	5/452	112/14747	0.259825	0.535725	0.427073	FOXO6/ASIC1/SYT4/S100B/CNR1	5
GO:0051101	regulation of DNA binding	5/452	112/14747	0.259825	0.535725	0.427073	MMP8/HMGA2/IGF1/CDT1/FOXC1	5
GO:0099565	chemical synaptic transmission, postsynaptic	5/452	112/14747	0.259825	0.535725	0.427073	P2RX1/MEF2C/GABRB2/GABRE/GABRA3	5
GO:0051493	regulation of cytoskeleton organization	17/452	465/14747	0.261249	0.535725	0.427073	STMN1/TACSTD2/S1PR1/PSRC1/SPTA1/FERMT2/PLK1/ABI3/PLEKHG2/CDC42EP5/SEMA5A/CSF1R/PDGFA/CCL24/GNAI1/EPHA1/LPAR1	17
GO:0001885	endothelial cell development	3/452	58/14747	0.262329	0.535725	0.427073	EDNRB/HPSE/EDNRA	3
GO:0010812	negative regulation of cell-substrate adhesion	3/452	58/14747	0.262329	0.535725	0.427073	TACSTD2/MMP12/THBS1	3
GO:0032233	positive regulation of actin filament bundle assembly	3/452	58/14747	0.262329	0.535725	0.427073	FERMT2/EPHA1/LPAR1	3
GO:0032720	negative regulation of tumor necrosis factor production	3/452	58/14747	0.262329	0.535725	0.427073	CLEC4A/IGF1/C5AR2	3
GO:0042446	hormone biosynthetic process	3/452	58/14747	0.262329	0.535725	0.427073	CYP19A1/LHCGR/EGR1	3
GO:0046824	positive regulation of nucleocytoplasmic transport	3/452	58/14747	0.262329	0.535725	0.427073	CDK1/NEDD4/CAMK1	3
GO:0050435	amyloid-beta metabolic process	3/452	58/14747	0.262329	0.535725	0.427073	SPON1/SORL1/IGF1	3
GO:0070613	regulation of protein processing	3/452	58/14747	0.262329	0.535725	0.427073	SPON1/THBS1/SERPINE2	3
GO:1902750	negative regulation of cell cycle G2/M phase transition	3/452	58/14747	0.262329	0.535725	0.427073	CDK1/GPR132/PLK1	3
GO:0032535	regulation of cellular component size	12/452	316/14747	0.264181	0.535725	0.427073	TRIM46/SPTA1/PLEKHG2/CDC42EP5/SEMA4C/SEMA3G/WNT5A/SEMA5A/AQP1/CCL24/SEMA3A/DEPTOR	12
GO:0030307	positive regulation of cell growth	6/452	141/14747	0.264583	0.535725	0.427073	TGFB2/SYT1/IGF1/RASAL1/SYT4/SEMA5A	6
GO:0050864	regulation of B cell activation	5/452	113/14747	0.265665	0.535725	0.427073	GPR183/CD28/SAMSN1/MEF2C/INHBA	5
GO:0051928	positive regulation of calcium ion transport	5/452	113/14747	0.265665	0.535725	0.427073	P2RX1/STAC2/LHCGR/F2R/TRDN	5
GO:0009746	response to hexose	7/452	170/14747	0.266581	0.535725	0.427073	GJB6/THBS1/SLC8A1/SLC9B2/EGR1/HLA-DRB1/OPRK1	7
GO:0031099	regeneration	7/452	170/14747	0.266581	0.535725	0.427073	CDK1/IGF1/SLC7A5/VTN/EYS/HGF/TNC	7
GO:0002069	columnar/cuboidal epithelial cell maturation	1/452	10/14747	0.267575	0.535725	0.427073	GATA2	1
GO:0002291	T cell activation via T cell receptor contact with antigen bound to MHC molecule on antigen presenting cell	1/452	10/14747	0.267575	0.535725	0.427073	ITGAL	1
GO:0003056	regulation of vascular associated smooth muscle contraction	1/452	10/14747	0.267575	0.535725	0.427073	P2RX1	1
GO:0003093	regulation of glomerular filtration	1/452	10/14747	0.267575	0.535725	0.427073	F2R	1
GO:0003211	cardiac ventricle formation	1/452	10/14747	0.267575	0.535725	0.427073	MEF2C	1
GO:0003253	cardiac neural crest cell migration involved in outflow tract morphogenesis	1/452	10/14747	0.267575	0.535725	0.427073	EDNRA	1
GO:0003357	noradrenergic neuron differentiation	1/452	10/14747	0.267575	0.535725	0.427073	EDNRA	1
GO:0006521	regulation of cellular amino acid metabolic process	1/452	10/14747	0.267575	0.535725	0.427073	SLC7A11	1
GO:0006568	tryptophan metabolic process	1/452	10/14747	0.267575	0.535725	0.427073	TDO2	1
GO:0006703	estrogen biosynthetic process	1/452	10/14747	0.267575	0.535725	0.427073	CYP19A1	1
GO:0007144	female meiosis I	1/452	10/14747	0.267575	0.535725	0.427073	NDC80	1
GO:0007406	negative regulation of neuroblast proliferation	1/452	10/14747	0.267575	0.535725	0.427073	GATA2	1
GO:0008298	intracellular mRNA localization	1/452	10/14747	0.267575	0.535725	0.427073	ZFP36	1
GO:0009120	deoxyribonucleoside metabolic process	1/452	10/14747	0.267575	0.535725	0.427073	TK1	1
GO:0014051	gamma-aminobutyric acid secretion	1/452	10/14747	0.267575	0.535725	0.427073	APBA1	1
GO:0014820	tonic smooth muscle contraction	1/452	10/14747	0.267575	0.535725	0.427073	EDNRA	1
GO:0015820	leucine transport	1/452	10/14747	0.267575	0.535725	0.427073	SLC7A5	1
GO:0015840	urea transport	1/452	10/14747	0.267575	0.535725	0.427073	AQP3	1
GO:0015911	long-chain fatty acid import across plasma membrane	1/452	10/14747	0.267575	0.535725	0.427073	THBS1	1
GO:0030210	heparin biosynthetic process	1/452	10/14747	0.267575	0.535725	0.427073	CSGALNACT1	1
GO:0030397	membrane disassembly	1/452	10/14747	0.267575	0.535725	0.427073	PLK1	1
GO:0032490	detection of molecule of bacterial origin	1/452	10/14747	0.267575	0.535725	0.427073	SSC5D	1
GO:0032782	bile acid secretion	1/452	10/14747	0.267575	0.535725	0.427073	ABCB4	1
GO:0033089	positive regulation of T cell differentiation in thymus	1/452	10/14747	0.267575	0.535725	0.427073	EGR3	1
GO:0033148	positive regulation of intracellular estrogen receptor signaling pathway	1/452	10/14747	0.267575	0.535725	0.427073	AR	1
GO:0033629	negative regulation of cell adhesion mediated by integrin	1/452	10/14747	0.267575	0.535725	0.427073	SNAI2	1
GO:0035090	maintenance of apical/basal cell polarity	1/452	10/14747	0.267575	0.535725	0.427073	ANK1	1
GO:0035721	intraciliary retrograde transport	1/452	10/14747	0.267575	0.535725	0.427073	DYNC2H1	1
GO:0038003	G protein-coupled opioid receptor signaling pathway	1/452	10/14747	0.267575	0.535725	0.427073	OPRK1	1
GO:0042368	vitamin D biosynthetic process	1/452	10/14747	0.267575	0.535725	0.427073	SNAI2	1
GO:0042416	dopamine biosynthetic process	1/452	10/14747	0.267575	0.535725	0.427073	TGFB2	1
GO:0043383	negative T cell selection	1/452	10/14747	0.267575	0.535725	0.427073	CD28	1
GO:0044857	plasma membrane raft organization	1/452	10/14747	0.267575	0.535725	0.427073	COLEC12	1
GO:0045060	negative thymic T cell selection	1/452	10/14747	0.267575	0.535725	0.427073	CD28	1
GO:0045199	maintenance of epithelial cell apical/basal polarity	1/452	10/14747	0.267575	0.535725	0.427073	ANK1	1
GO:0046549	retinal cone cell development	1/452	10/14747	0.267575	0.535725	0.427073	CABP4	1
GO:0048103	somatic stem cell division	1/452	10/14747	0.267575	0.535725	0.427073	TGFB2	1
GO:0048251	elastic fiber assembly	1/452	10/14747	0.267575	0.535725	0.427073	FBLN5	1
GO:0051081	nuclear membrane disassembly	1/452	10/14747	0.267575	0.535725	0.427073	PLK1	1
GO:0051280	negative regulation of release of sequestered calcium ion into cytosol	1/452	10/14747	0.267575	0.535725	0.427073	TRDN	1
GO:0051409	response to nitrosative stress	1/452	10/14747	0.267575	0.535725	0.427073	DUSP6	1
GO:0051481	negative regulation of cytosolic calcium ion concentration	1/452	10/14747	0.267575	0.535725	0.427073	SLC8A1	1
GO:0051593	response to folic acid	1/452	10/14747	0.267575	0.535725	0.427073	FOLR2	1
GO:0060315	negative regulation of ryanodine-sensitive calcium-release channel activity	1/452	10/14747	0.267575	0.535725	0.427073	TRDN	1
GO:0060346	bone trabecula formation	1/452	10/14747	0.267575	0.535725	0.427073	GREM1	1
GO:0060379	cardiac muscle cell myoblast differentiation	1/452	10/14747	0.267575	0.535725	0.427073	GREM1	1
GO:0060433	bronchus development	1/452	10/14747	0.267575	0.535725	0.427073	AGR2	1
GO:0060628	regulation of ER to Golgi vesicle-mediated transport	1/452	10/14747	0.267575	0.535725	0.427073	SORL1	1
GO:0060742	epithelial cell differentiation involved in prostate gland development	1/452	10/14747	0.267575	0.535725	0.427073	AR	1
GO:0060767	epithelial cell proliferation involved in prostate gland development	1/452	10/14747	0.267575	0.535725	0.427073	AR	1
GO:0060856	establishment of blood-brain barrier	1/452	10/14747	0.267575	0.535725	0.427073	MXRA8	1
GO:0060920	cardiac pacemaker cell differentiation	1/452	10/14747	0.267575	0.535725	0.427073	SHOX2	1
GO:0061517	macrophage proliferation	1/452	10/14747	0.267575	0.535725	0.427073	CSF1R	1
GO:0062042	regulation of cardiac epithelial to mesenchymal transition	1/452	10/14747	0.267575	0.535725	0.427073	TGFB2	1
GO:0070099	regulation of chemokine-mediated signaling pathway	1/452	10/14747	0.267575	0.535725	0.427073	ROBO1	1
GO:0070391	response to lipoteichoic acid	1/452	10/14747	0.267575	0.535725	0.427073	CD14	1
GO:0070562	regulation of vitamin D receptor signaling pathway	1/452	10/14747	0.267575	0.535725	0.427073	SNAI2	1
GO:0071223	cellular response to lipoteichoic acid	1/452	10/14747	0.267575	0.535725	0.427073	CD14	1
GO:0071285	cellular response to lithium ion	1/452	10/14747	0.267575	0.535725	0.427073	FABP4	1
GO:0071492	cellular response to UV-A	1/452	10/14747	0.267575	0.535725	0.427073	TIMP1	1
GO:0072110	glomerular mesangial cell proliferation	1/452	10/14747	0.267575	0.535725	0.427073	EGR1	1
GO:0072172	mesonephric tubule formation	1/452	10/14747	0.267575	0.535725	0.427073	GREM1	1
GO:0075733	intracellular transport of virus	1/452	10/14747	0.267575	0.535725	0.427073	CD209	1
GO:0097475	motor neuron migration	1/452	10/14747	0.267575	0.535725	0.427073	DAB1	1
GO:0140059	dendrite arborization	1/452	10/14747	0.267575	0.535725	0.427073	SEMA3A	1
GO:1900115	extracellular regulation of signal transduction	1/452	10/14747	0.267575	0.535725	0.427073	GREM1	1
GO:1900116	extracellular negative regulation of signal transduction	1/452	10/14747	0.267575	0.535725	0.427073	GREM1	1
GO:1902260	negative regulation of delayed rectifier potassium channel activity	1/452	10/14747	0.267575	0.535725	0.427073	KCNAB1	1
GO:1902412	regulation of mitotic cytokinesis	1/452	10/14747	0.267575	0.535725	0.427073	BIRC5	1
GO:1902959	regulation of aspartic-type endopeptidase activity involved in amyloid precursor protein catabolic process	1/452	10/14747	0.267575	0.535725	0.427073	SORL1	1
GO:1904683	regulation of metalloendopeptidase activity	1/452	10/14747	0.267575	0.535725	0.427073	SORL1	1
GO:1905665	positive regulation of calcium ion import across plasma membrane	1/452	10/14747	0.267575	0.535725	0.427073	P2RX1	1
GO:1990504	dense core granule exocytosis	1/452	10/14747	0.267575	0.535725	0.427073	SYT4	1
GO:2000253	positive regulation of feeding behavior	1/452	10/14747	0.267575	0.535725	0.427073	OPRK1	1
GO:2000317	negative regulation of T-helper 17 type immune response	1/452	10/14747	0.267575	0.535725	0.427073	LOXL3	1
GO:2000563	positive regulation of CD4-positive, alpha-beta T cell proliferation	1/452	10/14747	0.267575	0.535725	0.427073	CD28	1
GO:2000650	negative regulation of sodium ion transmembrane transporter activity	1/452	10/14747	0.267575	0.535725	0.427073	NEDD4	1
GO:2000833	positive regulation of steroid hormone secretion	1/452	10/14747	0.267575	0.535725	0.427073	CYP19A1	1
GO:2001241	positive regulation of extrinsic apoptotic signaling pathway in absence of ligand	1/452	10/14747	0.267575	0.535725	0.427073	INHBA	1
GO:0001709	cell fate determination	2/452	33/14747	0.268485	0.535725	0.427073	GATA2/MEF2C	2
GO:0001990	regulation of systemic arterial blood pressure by hormone	2/452	33/14747	0.268485	0.535725	0.427073	EDNRB/F2R	2
GO:0009069	serine family amino acid metabolic process	2/452	33/14747	0.268485	0.535725	0.427073	SLC7A11/CDO1	2
GO:0034260	negative regulation of GTPase activity	2/452	33/14747	0.268485	0.535725	0.427073	MIR223/AMOT	2
GO:0043516	regulation of DNA damage response, signal transduction by p53 class mediator	2/452	33/14747	0.268485	0.535725	0.427073	HIC1/SNAI2	2
GO:0045880	positive regulation of smoothened signaling pathway	2/452	33/14747	0.268485	0.535725	0.427073	DYNC2H1/SHOX2	2
GO:0046466	membrane lipid catabolic process	2/452	33/14747	0.268485	0.535725	0.427073	GALC/ENPP2	2
GO:0060317	cardiac epithelial to mesenchymal transition	2/452	33/14747	0.268485	0.535725	0.427073	TGFB2/SNAI2	2
GO:0071425	hematopoietic stem cell proliferation	2/452	33/14747	0.268485	0.535725	0.427073	WNT5A/SNAI2	2
GO:0071542	dopaminergic neuron differentiation	2/452	33/14747	0.268485	0.535725	0.427073	WNT5A/FZD1	2
GO:0090162	establishment of epithelial cell polarity	2/452	33/14747	0.268485	0.535725	0.427073	WNT5A/AMOT	2
GO:1902745	positive regulation of lamellipodium organization	2/452	33/14747	0.268485	0.535725	0.427073	AUTS2/ENPP2	2
GO:0051962	positive regulation of nervous system development	10/452	258/14747	0.268655	0.535814	0.427145	ASPM/TENM4/SLITRK5/SLC7A5/SERPINE2/ROBO1/SHOX2/SEMA5A/TIAM2/SRPX2	10
GO:0007009	plasma membrane organization	6/452	142/14747	0.269798	0.537843	0.428762	SPTA1/TGFB2/FOLR2/COLEC12/MAFB/AR	6
GO:0032091	negative regulation of protein binding	4/452	86/14747	0.27031	0.538333	0.429153	SORL1/CCL23/ITGA4/CAMK1	4
GO:0038034	signal transduction in absence of ligand	3/452	59/14747	0.270669	0.538333	0.429153	EYA2/INHBA/SNAI2	3
GO:0043536	positive regulation of blood vessel endothelial cell migration	3/452	59/14747	0.270669	0.538333	0.429153	THBS1/GATA2/SRPX2	3
GO:0046323	glucose import	3/452	59/14747	0.270669	0.538333	0.429153	SLC1A2/IGF1/MIR223	3
GO:0097192	extrinsic apoptotic signaling pathway in absence of ligand	3/452	59/14747	0.270669	0.538333	0.429153	EYA2/INHBA/SNAI2	3
GO:0010594	regulation of endothelial cell migration	7/452	171/14747	0.271326	0.53939	0.429995	MMRN2/THBS1/WNT5A/GATA2/SEMA5A/MEF2C/SRPX2	7
GO:0042063	gliogenesis	11/452	289/14747	0.27383	0.544114	0.433762	MXRA8/DAB1/TGFB2/CDK1/TENM4/GPR183/SLC7A5/VTN/SERPINE2/CSF1R/LPAR1	11
GO:0050906	detection of stimulus involved in sensory perception	6/452	143/14747	0.275038	0.546263	0.435474	FFAR4/OR8G5/CACNA2D4/SCN9A/SERPINE2/EYS	6
GO:0010810	regulation of cell-substrate adhesion	8/452	201/14747	0.275701	0.547326	0.436322	TACSTD2/MMP12/FERMT2/GREM1/THBS1/VTN/AGR2/EPHA1	8
GO:0050777	negative regulation of immune response	7/452	172/14747	0.276094	0.547854	0.436743	MMP12/CLEC12B/LOXL3/SAMSN1/SPINK5/HLA-DRB1/VSIG4	7
GO:0001708	cell fate specification	4/452	87/14747	0.277144	0.54943	0.437999	TENM4/EYA2/WNT5A/AR	4
GO:0034644	cellular response to UV	4/452	87/14747	0.277144	0.54943	0.437999	NEDD4/AQP1/MYC/TIMP1	4
GO:0001952	regulation of cell-matrix adhesion	5/452	115/14747	0.277432	0.549747	0.438252	MMP12/FERMT2/GREM1/THBS1/EPHA1	5
GO:0006949	syncytium formation	3/452	60/14747	0.279039	0.550997	0.439248	ADAMTS15/CYP19A1/CAMK1	3
GO:0010596	negative regulation of endothelial cell migration	3/452	60/14747	0.279039	0.550997	0.439248	MMRN2/THBS1/MEF2C	3
GO:0032507	maintenance of protein location in cell	3/452	60/14747	0.279039	0.550997	0.439248	SRGN/SORL1/CD4	3
GO:0042987	amyloid precursor protein catabolic process	3/452	60/14747	0.279039	0.550997	0.439248	SPON1/SORL1/IGF1	3
GO:0070830	bicellular tight junction assembly	3/452	60/14747	0.279039	0.550997	0.439248	MARVELD3/CLDN18/SNAI2	3
GO:1903556	negative regulation of tumor necrosis factor superfamily cytokine production	3/452	60/14747	0.279039	0.550997	0.439248	CLEC4A/IGF1/C5AR2	3
GO:0009225	nucleotide-sugar metabolic process	2/452	34/14747	0.279947	0.550997	0.439248	CMAHP/CSGALNACT1	2
GO:0031281	positive regulation of cyclase activity	2/452	34/14747	0.279947	0.550997	0.439248	LHCGR/EDNRA	2
GO:0035633	maintenance of blood-brain barrier	2/452	34/14747	0.279947	0.550997	0.439248	GJB6/GJA1	2
GO:0043276	anoikis	2/452	34/14747	0.279947	0.550997	0.439248	CEACAM5/SNAI2	2
GO:0045730	respiratory burst	2/452	34/14747	0.279947	0.550997	0.439248	CLEC7A/SLC11A1	2
GO:0051349	positive regulation of lyase activity	2/452	34/14747	0.279947	0.550997	0.439248	LHCGR/EDNRA	2
GO:0060074	synapse maturation	2/452	34/14747	0.279947	0.550997	0.439248	IGSF21/CDC20	2
GO:0009855	determination of bilateral symmetry	5/452	116/14747	0.283355	0.550997	0.439248	DYNC2H1/GREM1/ALDH1A2/WNT5A/MEF2C	5
GO:0050764	regulation of phagocytosis	4/452	88/14747	0.284006	0.550997	0.439248	CLEC7A/SLC11A1/GATA2/FCN1	4
GO:0007259	receptor signaling pathway via JAK-STAT	6/452	145/14747	0.285589	0.550997	0.439248	DAB1/IL18/IGF1/F2R/CSF1R/CSF2RA	6
GO:0009913	epidermal cell differentiation	7/452	174/14747	0.285693	0.550997	0.439248	ZFP36/MAFB/WNT5A/PALLD/SPINK5/FOXC1/AQP3	7
GO:0002067	glandular epithelial cell differentiation	3/452	61/14747	0.287432	0.550997	0.439248	WNT5A/GATA2/AGR2	3
GO:0009799	specification of symmetry	5/452	117/14747	0.289302	0.550997	0.439248	DYNC2H1/GREM1/ALDH1A2/WNT5A/MEF2C	5
GO:0045931	positive regulation of mitotic cell cycle	5/452	117/14747	0.289302	0.550997	0.439248	CDK1/CDCA5/CDT1/RRM2/AIF1	5
GO:0001553	luteinization	1/452	11/14747	0.29004	0.550997	0.439248	INHBA	1
GO:0001976	nervous system process involved in regulation of systemic arterial blood pressure	1/452	11/14747	0.29004	0.550997	0.439248	TNNI3	1
GO:0002645	positive regulation of tolerance induction	1/452	11/14747	0.29004	0.550997	0.439248	LILRB2	1
GO:0002732	positive regulation of dendritic cell cytokine production	1/452	11/14747	0.29004	0.550997	0.439248	CLEC7A	1
GO:0003337	mesenchymal to epithelial transition involved in metanephros morphogenesis	1/452	11/14747	0.29004	0.550997	0.439248	GREM1	1
GO:0007216	G protein-coupled glutamate receptor signaling pathway	1/452	11/14747	0.29004	0.550997	0.439248	HOMER2	1
GO:0007501	mesodermal cell fate specification	1/452	11/14747	0.29004	0.550997	0.439248	EYA2	1
GO:0009176	pyrimidine deoxyribonucleoside monophosphate metabolic process	1/452	11/14747	0.29004	0.550997	0.439248	DPYS	1
GO:0010524	positive regulation of calcium ion transport into cytosol	1/452	11/14747	0.29004	0.550997	0.439248	LHCGR	1
GO:0010642	negative regulation of platelet-derived growth factor receptor signaling pathway	1/452	11/14747	0.29004	0.550997	0.439248	PTGIR	1
GO:0014733	regulation of skeletal muscle adaptation	1/452	11/14747	0.29004	0.550997	0.439248	TNNT1	1
GO:0014831	gastro-intestinal system smooth muscle contraction	1/452	11/14747	0.29004	0.550997	0.439248	PTAFR	1
GO:0015824	proline transport	1/452	11/14747	0.29004	0.550997	0.439248	SLC7A5	1
GO:0021984	adenohypophysis development	1/452	11/14747	0.29004	0.550997	0.439248	GATA2	1
GO:0030238	male sex determination	1/452	11/14747	0.29004	0.550997	0.439248	AR	1
GO:0031340	positive regulation of vesicle fusion	1/452	11/14747	0.29004	0.550997	0.439248	SYT1	1
GO:0032908	regulation of transforming growth factor beta1 production	1/452	11/14747	0.29004	0.550997	0.439248	THBS1	1
GO:0032966	negative regulation of collagen biosynthetic process	1/452	11/14747	0.29004	0.550997	0.439248	CIITA	1
GO:0033145	positive regulation of intracellular steroid hormone receptor signaling pathway	1/452	11/14747	0.29004	0.550997	0.439248	AR	1
GO:0033539	fatty acid beta-oxidation using acyl-CoA dehydrogenase	1/452	11/14747	0.29004	0.550997	0.439248	ACAD11	1
GO:0033625	positive regulation of integrin activation	1/452	11/14747	0.29004	0.550997	0.439248	FERMT2	1
GO:0033689	negative regulation of osteoblast proliferation	1/452	11/14747	0.29004	0.550997	0.439248	GREM1	1
GO:0034105	positive regulation of tissue remodeling	1/452	11/14747	0.29004	0.550997	0.439248	IL18	1
GO:0034154	toll-like receptor 7 signaling pathway	1/452	11/14747	0.29004	0.550997	0.439248	TLR7	1
GO:0035589	G protein-coupled purinergic nucleotide receptor signaling pathway	1/452	11/14747	0.29004	0.550997	0.439248	PTAFR	1
GO:0035821	modulation of process of another organism	1/452	11/14747	0.29004	0.550997	0.439248	CLEC7A	1
GO:0036166	phenotypic switching	1/452	11/14747	0.29004	0.550997	0.439248	OLFM2	1
GO:0038063	collagen-activated tyrosine kinase receptor signaling pathway	1/452	11/14747	0.29004	0.550997	0.439248	COL4A2	1
GO:0042447	hormone catabolic process	1/452	11/14747	0.29004	0.550997	0.439248	CYP19A1	1
GO:0042670	retinal cone cell differentiation	1/452	11/14747	0.29004	0.550997	0.439248	CABP4	1
GO:0042921	glucocorticoid receptor signaling pathway	1/452	11/14747	0.29004	0.550997	0.439248	NEDD4	1
GO:0043320	natural killer cell degranulation	1/452	11/14747	0.29004	0.550997	0.439248	FCGR3A	1
GO:0043951	negative regulation of cAMP-mediated signaling	1/452	11/14747	0.29004	0.550997	0.439248	LPAR1	1
GO:0044406	adhesion of symbiont to host	1/452	11/14747	0.29004	0.550997	0.439248	CD209	1
GO:0045161	neuronal ion channel clustering	1/452	11/14747	0.29004	0.550997	0.439248	GLDN	1
GO:0045654	positive regulation of megakaryocyte differentiation	1/452	11/14747	0.29004	0.550997	0.439248	GATA2	1
GO:0045916	negative regulation of complement activation	1/452	11/14747	0.29004	0.550997	0.439248	VSIG4	1
GO:0046643	regulation of gamma-delta T cell activation	1/452	11/14747	0.29004	0.550997	0.439248	EGR3	1
GO:0048505	regulation of timing of cell differentiation	1/452	11/14747	0.29004	0.550997	0.439248	SERPINE2	1
GO:0048755	branching morphogenesis of a nerve	1/452	11/14747	0.29004	0.550997	0.439248	SHOX2	1
GO:0048853	forebrain morphogenesis	1/452	11/14747	0.29004	0.550997	0.439248	WNT5A	1
GO:0051133	regulation of NK T cell activation	1/452	11/14747	0.29004	0.550997	0.439248	IL18	1
GO:0051284	positive regulation of sequestering of calcium ion	1/452	11/14747	0.29004	0.550997	0.439248	TRDN	1
GO:0051657	maintenance of organelle location	1/452	11/14747	0.29004	0.550997	0.439248	ASPM	1
GO:0051775	response to redox state	1/452	11/14747	0.29004	0.550997	0.439248	SLC7A11	1
GO:0051987	positive regulation of attachment of spindle microtubules to kinetochore	1/452	11/14747	0.29004	0.550997	0.439248	BIRC5	1
GO:0060623	regulation of chromosome condensation	1/452	11/14747	0.29004	0.550997	0.439248	NCAPG	1
GO:0060831	smoothened signaling pathway involved in dorsal/ventral neural tube patterning	1/452	11/14747	0.29004	0.550997	0.439248	GPR161	1
GO:0061314	Notch signaling involved in heart development	1/452	11/14747	0.29004	0.550997	0.439248	SNAI2	1
GO:0061418	regulation of transcription from RNA polymerase II promoter in response to hypoxia	1/452	11/14747	0.29004	0.550997	0.439248	EGR1	1
GO:0070341	fat cell proliferation	1/452	11/14747	0.29004	0.550997	0.439248	GATA2	1
GO:0070673	response to interleukin-18	1/452	11/14747	0.29004	0.550997	0.439248	IL18	1
GO:0071514	genomic imprinting	1/452	11/14747	0.29004	0.550997	0.439248	CDKN1C	1
GO:0072070	loop of Henle development	1/452	11/14747	0.29004	0.550997	0.439248	AQP1	1
GO:0072376	protein activation cascade	1/452	11/14747	0.29004	0.550997	0.439248	F13A1	1
GO:0072488	ammonium transmembrane transport	1/452	11/14747	0.29004	0.550997	0.439248	AQP1	1
GO:0072497	mesenchymal stem cell differentiation	1/452	11/14747	0.29004	0.550997	0.439248	FZD1	1
GO:0090209	negative regulation of triglyceride metabolic process	1/452	11/14747	0.29004	0.550997	0.439248	SORL1	1
GO:0090331	negative regulation of platelet aggregation	1/452	11/14747	0.29004	0.550997	0.439248	SERPINE2	1
GO:0090435	protein localization to nuclear envelope	1/452	11/14747	0.29004	0.550997	0.439248	PLK1	1
GO:0097152	mesenchymal cell apoptotic process	1/452	11/14747	0.29004	0.550997	0.439248	EDNRA	1
GO:0099151	regulation of postsynaptic density assembly	1/452	11/14747	0.29004	0.550997	0.439248	ABI3	1
GO:1901160	primary amino compound metabolic process	1/452	11/14747	0.29004	0.550997	0.439248	AGMAT	1
GO:1901298	regulation of hydrogen peroxide-mediated programmed cell death	1/452	11/14747	0.29004	0.550997	0.439248	HGF	1
GO:1901844	regulation of cell communication by electrical coupling involved in cardiac conduction	1/452	11/14747	0.29004	0.550997	0.439248	TRDN	1
GO:1902043	positive regulation of extrinsic apoptotic signaling pathway via death domain receptors	1/452	11/14747	0.29004	0.550997	0.439248	THBS1	1
GO:1902306	negative regulation of sodium ion transmembrane transport	1/452	11/14747	0.29004	0.550997	0.439248	NEDD4	1
GO:1903897	regulation of PERK-mediated unfolded protein response	1/452	11/14747	0.29004	0.550997	0.439248	AGR2	1
GO:1903909	regulation of receptor clustering	1/452	11/14747	0.29004	0.550997	0.439248	SLC7A11	1
GO:1904672	regulation of somatic stem cell population maintenance	1/452	11/14747	0.29004	0.550997	0.439248	MYC	1
GO:1905522	negative regulation of macrophage migration	1/452	11/14747	0.29004	0.550997	0.439248	CYP19A1	1
GO:2000392	regulation of lamellipodium morphogenesis	1/452	11/14747	0.29004	0.550997	0.439248	ENPP2	1
GO:0007626	locomotory behavior	7/452	175/14747	0.290523	0.550997	0.439248	DAB1/SNCG/ALDH1A3/EGR1/SOBP/OPRK1/APBA1	7
GO:0051495	positive regulation of cytoskeleton organization	7/452	175/14747	0.290523	0.550997	0.439248	PSRC1/FERMT2/CDC42EP5/SEMA5A/CCL24/EPHA1/LPAR1	7
GO:0001738	morphogenesis of a polarized epithelium	4/452	89/14747	0.290893	0.550997	0.439248	FZD2/WNT5A/FZD1/DLG3	4
GO:0098657	import into cell	9/452	234/14747	0.290941	0.550997	0.439248	SLC1A2/THBS1/SLC7A5/P2RX1/SLC46A1/SLC8A1/SCN9A/ITGA4/SLC7A11	9
GO:0001953	negative regulation of cell-matrix adhesion	2/452	35/14747	0.291395	0.550997	0.439248	MMP12/THBS1	2
GO:0002446	neutrophil mediated immunity	2/452	35/14747	0.291395	0.550997	0.439248	PTAFR/CARD9	2
GO:0006775	fat-soluble vitamin metabolic process	2/452	35/14747	0.291395	0.550997	0.439248	ALDH1A2/SNAI2	2
GO:0016486	peptide hormone processing	2/452	35/14747	0.291395	0.550997	0.439248	SCG5/CPE	2
GO:0032728	positive regulation of interferon-beta production	2/452	35/14747	0.291395	0.550997	0.439248	TLR7/TLR8	2
GO:0044273	sulfur compound catabolic process	2/452	35/14747	0.291395	0.550997	0.439248	HPSE/CDO1	2
GO:0060218	hematopoietic stem cell differentiation	2/452	35/14747	0.291395	0.550997	0.439248	ZFP36/FOXC1	2
GO:1901381	positive regulation of potassium ion transmembrane transport	2/452	35/14747	0.291395	0.550997	0.439248	KCNMB1/OPRK1	2
GO:0048511	rhythmic process	10/452	264/14747	0.291932	0.551769	0.439864	TGFB2/CDK1/HTR7/LHCGR/SCN9A/MAPK10/EGR1/INHBA/EGR3/OPRK1	10
GO:0046887	positive regulation of hormone secretion	5/452	118/14747	0.295271	0.557205	0.444197	FFAR4/RBP4/CYP19A1/HLA-DRB1/INHBA	5
GO:0002534	cytokine production involved in inflammatory response	3/452	62/14747	0.295845	0.557205	0.444197	CLEC7A/PLD4/CARD9	3
GO:0043627	response to estrogen	3/452	62/14747	0.295845	0.557205	0.444197	SMAD6/OPRK1/AR	3
GO:0051893	regulation of focal adhesion assembly	3/452	62/14747	0.295845	0.557205	0.444197	FERMT2/GREM1/THBS1	3
GO:0090109	regulation of cell-substrate junction assembly	3/452	62/14747	0.295845	0.557205	0.444197	FERMT2/GREM1/THBS1	3
GO:1900015	regulation of cytokine production involved in inflammatory response	3/452	62/14747	0.295845	0.557205	0.444197	CLEC7A/PLD4/CARD9	3
GO:1903317	regulation of protein maturation	3/452	62/14747	0.295845	0.557205	0.444197	SPON1/THBS1/SERPINE2	3
GO:2000756	regulation of peptidyl-lysine acetylation	3/452	62/14747	0.295845	0.557205	0.444197	GATA2/AUTS2/SNAI2	3
GO:0034109	homotypic cell-cell adhesion	4/452	90/14747	0.297802	0.560646	0.44694	CEACAM5/SERPINE2/SLC7A11/MEGF10	4
GO:0017157	regulation of exocytosis	7/452	177/14747	0.300237	0.561923	0.447959	PTAFR/RIMS3/SYT1/SV2B/P2RX1/SYT4/GATA2	7
GO:0071824	protein-DNA complex subunit organization	7/452	177/14747	0.300237	0.561923	0.447959	CENPF/SMYD3/CDT1/ASF1B/CDC45/CENPE/MYC	7
GO:0050868	negative regulation of T cell activation	5/452	119/14747	0.301262	0.561923	0.447959	IL2RA/LILRB2/LOXL3/HLA-DRB1/VSIG4	5
GO:0006270	DNA replication initiation	2/452	36/14747	0.302819	0.561923	0.447959	CDT1/CDC45	2
GO:0007602	phototransduction	2/452	36/14747	0.302819	0.561923	0.447959	CABP4/PLEKHB1	2
GO:0010591	regulation of lamellipodium assembly	2/452	36/14747	0.302819	0.561923	0.447959	ABI3/AUTS2	2
GO:0033574	response to testosterone	2/452	36/14747	0.302819	0.561923	0.447959	THBS1/AR	2
GO:0051955	regulation of amino acid transport	2/452	36/14747	0.302819	0.561923	0.447959	SLC7A5/SYT4	2
GO:0052652	cyclic purine nucleotide metabolic process	2/452	36/14747	0.302819	0.561923	0.447959	ADCY6/ADCY4	2
GO:0060119	inner ear receptor cell development	2/452	36/14747	0.302819	0.561923	0.447959	FZD2/GABRB2	2
GO:0070296	sarcoplasmic reticulum calcium ion transport	2/452	36/14747	0.302819	0.561923	0.447959	SLC8A1/TRDN	2
GO:0071634	regulation of transforming growth factor beta production	2/452	36/14747	0.302819	0.561923	0.447959	TGFB2/THBS1	2
GO:2000758	positive regulation of peptidyl-lysine acetylation	2/452	36/14747	0.302819	0.561923	0.447959	AUTS2/SNAI2	2
GO:0006081	cellular aldehyde metabolic process	3/452	63/14747	0.304272	0.561923	0.447959	EDNRB/ALDH1A2/ALDH1A3	3
GO:0017156	calcium-ion regulated exocytosis	3/452	63/14747	0.304272	0.561923	0.447959	RIMS3/SYT1/SYT4	3
GO:2000379	positive regulation of reactive oxygen species metabolic process	3/452	63/14747	0.304272	0.561923	0.447959	MMP8/CLEC7A/THBS1	3
GO:0002027	regulation of heart rate	4/452	91/14747	0.304732	0.561923	0.447959	EDNRB/SLC8A1/SHOX2/EDNRA	4
GO:0003333	amino acid transmembrane transport	4/452	91/14747	0.304732	0.561923	0.447959	SLC1A2/SLC7A5/SLC11A1/SLC7A11	4
GO:0060291	long-term synaptic potentiation	4/452	91/14747	0.304732	0.561923	0.447959	NRGN/CALB2/LILRB2/SERPINE2	4
GO:0007601	visual perception	7/452	178/14747	0.30512	0.561923	0.447959	TACSTD2/RBP4/CABP4/CACNA2D4/CRYBB1/TGFBI/EYS	7
GO:0051651	maintenance of location in cell	8/452	208/14747	0.306979	0.561923	0.447959	ASPM/SRGN/SORL1/CD4/SLC8A1/LHCGR/F2R/TRDN	8
GO:0031109	microtubule polymerization or depolymerization	5/452	120/14747	0.307271	0.561923	0.447959	STMN1/KIF2C/PSRC1/KIF18B/NCKAP5	5
GO:0000727	double-strand break repair via break-induced replication	1/452	12/14747	0.311816	0.561923	0.447959	CDC45	1
GO:0002024	diet induced thermogenesis	1/452	12/14747	0.311816	0.561923	0.447959	SORL1	1
GO:0002524	hypersensitivity	1/452	12/14747	0.311816	0.561923	0.447959	FCGR3A	1
GO:0002836	positive regulation of response to tumor cell	1/452	12/14747	0.311816	0.561923	0.447959	HLA-DRB1	1
GO:0002839	positive regulation of immune response to tumor cell	1/452	12/14747	0.311816	0.561923	0.447959	HLA-DRB1	1
GO:0003334	keratinocyte development	1/452	12/14747	0.311816	0.561923	0.447959	PALLD	1
GO:0006586	indolalkylamine metabolic process	1/452	12/14747	0.311816	0.561923	0.447959	TDO2	1
GO:0007342	fusion of sperm to egg plasma membrane involved in single fertilization	1/452	12/14747	0.311816	0.561923	0.447959	FOLR2	1
GO:0008212	mineralocorticoid metabolic process	1/452	12/14747	0.311816	0.561923	0.447959	EDNRB	1
GO:0009415	response to water	1/452	12/14747	0.311816	0.561923	0.447959	AQP2	1
GO:0009950	dorsal/ventral axis specification	1/452	12/14747	0.311816	0.561923	0.447959	SMAD6	1
GO:0010713	negative regulation of collagen metabolic process	1/452	12/14747	0.311816	0.561923	0.447959	CIITA	1
GO:0010752	regulation of cGMP-mediated signaling	1/452	12/14747	0.311816	0.561923	0.447959	THBS1	1
GO:0010936	negative regulation of macrophage cytokine production	1/452	12/14747	0.311816	0.561923	0.447959	TGFB2	1
GO:0014067	negative regulation of phosphatidylinositol 3-kinase signaling	1/452	12/14747	0.311816	0.561923	0.447959	SERPINE2	1
GO:0015801	aromatic amino acid transport	1/452	12/14747	0.311816	0.561923	0.447959	SLC7A5	1
GO:0021670	lateral ventricle development	1/452	12/14747	0.311816	0.561923	0.447959	AQP1	1
GO:0030656	regulation of vitamin metabolic process	1/452	12/14747	0.311816	0.561923	0.447959	SNAI2	1
GO:0030949	positive regulation of vascular endothelial growth factor receptor signaling pathway	1/452	12/14747	0.311816	0.561923	0.447959	VTN	1
GO:0031000	response to caffeine	1/452	12/14747	0.311816	0.561923	0.447959	SLC8A1	1
GO:0031269	pseudopodium assembly	1/452	12/14747	0.311816	0.561923	0.447959	CDC42EP5	1
GO:0031293	membrane protein intracellular domain proteolysis	1/452	12/14747	0.311816	0.561923	0.447959	MMP7	1
GO:0031630	regulation of synaptic vesicle fusion to presynaptic active zone membrane	1/452	12/14747	0.311816	0.561923	0.447959	SYT1	1
GO:0031958	corticosteroid receptor signaling pathway	1/452	12/14747	0.311816	0.561923	0.447959	NEDD4	1
GO:0032341	aldosterone metabolic process	1/452	12/14747	0.311816	0.561923	0.447959	EDNRB	1
GO:0032494	response to peptidoglycan	1/452	12/14747	0.311816	0.561923	0.447959	CARD9	1
GO:0033008	positive regulation of mast cell activation involved in immune response	1/452	12/14747	0.311816	0.561923	0.447959	GATA2	1
GO:0034085	establishment of sister chromatid cohesion	1/452	12/14747	0.311816	0.561923	0.447959	CDCA5	1
GO:0034145	positive regulation of toll-like receptor 4 signaling pathway	1/452	12/14747	0.311816	0.561923	0.447959	CD14	1
GO:0035279	miRNA-mediated gene silencing by mRNA destabilization	1/452	12/14747	0.311816	0.561923	0.447959	MIR223	1
GO:0035745	T-helper 2 cell cytokine production	1/452	12/14747	0.311816	0.561923	0.447959	NLRP3	1
GO:0035810	positive regulation of urine volume	1/452	12/14747	0.311816	0.561923	0.447959	EDNRB	1
GO:0035815	positive regulation of renal sodium excretion	1/452	12/14747	0.311816	0.561923	0.447959	EDNRB	1
GO:0040034	regulation of development, heterochronic	1/452	12/14747	0.311816	0.561923	0.447959	SERPINE2	1
GO:0042481	regulation of odontogenesis	1/452	12/14747	0.311816	0.561923	0.447959	RUNX2	1
GO:0042492	gamma-delta T cell differentiation	1/452	12/14747	0.311816	0.561923	0.447959	EGR3	1
GO:0043201	response to leucine	1/452	12/14747	0.311816	0.561923	0.447959	SESN3	1
GO:0043306	positive regulation of mast cell degranulation	1/452	12/14747	0.311816	0.561923	0.447959	GATA2	1
GO:0043312	neutrophil degranulation	1/452	12/14747	0.311816	0.561923	0.447959	PTAFR	1
GO:0043518	negative regulation of DNA damage response, signal transduction by p53 class mediator	1/452	12/14747	0.311816	0.561923	0.447959	SNAI2	1
GO:0043922	negative regulation by host of viral transcription	1/452	12/14747	0.311816	0.561923	0.447959	HMGA2	1
GO:0045603	positive regulation of endothelial cell differentiation	1/452	12/14747	0.311816	0.561923	0.447959	BTG1	1
GO:0045725	positive regulation of glycogen biosynthetic process	1/452	12/14747	0.311816	0.561923	0.447959	IGF1	1
GO:0045836	positive regulation of meiotic nuclear division	1/452	12/14747	0.311816	0.561923	0.447959	WNT5A	1
GO:0046479	glycosphingolipid catabolic process	1/452	12/14747	0.311816	0.561923	0.447959	GALC	1
GO:0048302	regulation of isotype switching to IgG isotypes	1/452	12/14747	0.311816	0.561923	0.447959	CD28	1
GO:0051152	positive regulation of smooth muscle cell differentiation	1/452	12/14747	0.311816	0.561923	0.447959	OLFM2	1
GO:0051645	Golgi localization	1/452	12/14747	0.311816	0.561923	0.447959	DAB1	1
GO:0060033	anatomical structure regression	1/452	12/14747	0.311816	0.561923	0.447959	CD248	1
GO:0060911	cardiac cell fate commitment	1/452	12/14747	0.311816	0.561923	0.447959	TENM4	1
GO:0061309	cardiac neural crest cell development involved in outflow tract morphogenesis	1/452	12/14747	0.311816	0.561923	0.447959	EDNRA	1
GO:0070234	positive regulation of T cell apoptotic process	1/452	12/14747	0.311816	0.561923	0.447959	WNT5A	1
GO:0070424	regulation of nucleotide-binding oligomerization domain containing signaling pathway	1/452	12/14747	0.311816	0.561923	0.447959	SLC46A2	1
GO:0070561	vitamin D receptor signaling pathway	1/452	12/14747	0.311816	0.561923	0.447959	SNAI2	1
GO:0070572	positive regulation of neuron projection regeneration	1/452	12/14747	0.311816	0.561923	0.447959	HGF	1
GO:0070778	L-aspartate transmembrane transport	1/452	12/14747	0.311816	0.561923	0.447959	SLC1A2	1
GO:0071394	cellular response to testosterone stimulus	1/452	12/14747	0.311816	0.561923	0.447959	AR	1
GO:0071415	cellular response to purine-containing compound	1/452	12/14747	0.311816	0.561923	0.447959	SLC8A1	1
GO:0071472	cellular response to salt stress	1/452	12/14747	0.311816	0.561923	0.447959	AQP1	1
GO:0071639	positive regulation of monocyte chemotactic protein-1 production	1/452	12/14747	0.311816	0.561923	0.447959	CLEC7A	1
GO:0071888	macrophage apoptotic process	1/452	12/14747	0.311816	0.561923	0.447959	MEF2C	1
GO:0072044	collecting duct development	1/452	12/14747	0.311816	0.561923	0.447959	AQP2	1
GO:0072683	T cell extravasation	1/452	12/14747	0.311816	0.561923	0.447959	ITGAL	1
GO:0090084	negative regulation of inclusion body assembly	1/452	12/14747	0.311816	0.561923	0.447959	SORL1	1
GO:0090158	endoplasmic reticulum membrane organization	1/452	12/14747	0.311816	0.561923	0.447959	TRDN	1
GO:0090239	regulation of histone H4 acetylation	1/452	12/14747	0.311816	0.561923	0.447959	AUTS2	1
GO:0097084	vascular associated smooth muscle cell development	1/452	12/14747	0.311816	0.561923	0.447959	EDNRA	1
GO:0106049	regulation of cellular response to osmotic stress	1/452	12/14747	0.311816	0.561923	0.447959	TIFAB	1
GO:0150079	negative regulation of neuroinflammatory response	1/452	12/14747	0.311816	0.561923	0.447959	IGF1	1
GO:1900025	negative regulation of substrate adhesion-dependent cell spreading	1/452	12/14747	0.311816	0.561923	0.447959	TACSTD2	1
GO:1900452	regulation of long-term synaptic depression	1/452	12/14747	0.311816	0.561923	0.447959	LILRB2	1
GO:1901632	regulation of synaptic vesicle membrane organization	1/452	12/14747	0.311816	0.561923	0.447959	SYT1	1
GO:1901678	iron coordination entity transport	1/452	12/14747	0.311816	0.561923	0.447959	SLC46A1	1
GO:1902946	protein localization to early endosome	1/452	12/14747	0.311816	0.561923	0.447959	SORL1	1
GO:1903867	extraembryonic membrane development	1/452	12/14747	0.311816	0.561923	0.447959	HTRA1	1
GO:1905245	regulation of aspartic-type peptidase activity	1/452	12/14747	0.311816	0.561923	0.447959	SORL1	1
GO:1905664	regulation of calcium ion import across plasma membrane	1/452	12/14747	0.311816	0.561923	0.447959	P2RX1	1
GO:1905668	positive regulation of protein localization to endosome	1/452	12/14747	0.311816	0.561923	0.447959	SORL1	1
GO:1990253	cellular response to leucine starvation	1/452	12/14747	0.311816	0.561923	0.447959	SESN3	1
GO:2000551	regulation of T-helper 2 cell cytokine production	1/452	12/14747	0.311816	0.561923	0.447959	NLRP3	1
GO:0002220	innate immune response activating cell surface receptor signaling pathway	3/452	64/14747	0.312709	0.562354	0.448302	CLEC7A/CD14/FCN1	3
GO:0007585	respiratory gaseous exchange by respiratory system	3/452	64/14747	0.312709	0.562354	0.448302	HNMT/MAFB/EDNRA	3
GO:0014015	positive regulation of gliogenesis	3/452	64/14747	0.312709	0.562354	0.448302	TENM4/SLC7A5/SERPINE2	3
GO:0032890	regulation of organic acid transport	3/452	64/14747	0.312709	0.562354	0.448302	THBS1/SLC7A5/SYT4	3
GO:0071806	protein transmembrane transport	3/452	64/14747	0.312709	0.562354	0.448302	EDNRB/HPSE/EDNRA	3
GO:0002369	T cell cytokine production	2/452	37/14747	0.31421	0.562464	0.44839	NLRP3/IL18	2
GO:0002724	regulation of T cell cytokine production	2/452	37/14747	0.31421	0.562464	0.44839	NLRP3/IL18	2
GO:0009187	cyclic nucleotide metabolic process	2/452	37/14747	0.31421	0.562464	0.44839	ADCY6/ADCY4	2
GO:0010574	regulation of vascular endothelial growth factor production	2/452	37/14747	0.31421	0.562464	0.44839	C3AR1/HPSE	2
GO:0030890	positive regulation of B cell proliferation	2/452	37/14747	0.31421	0.562464	0.44839	GPR183/MEF2C	2
GO:0032892	positive regulation of organic acid transport	2/452	37/14747	0.31421	0.562464	0.44839	SLC7A5/SYT4	2
GO:0033260	nuclear DNA replication	2/452	37/14747	0.31421	0.562464	0.44839	CDT1/CDC45	2
GO:0051154	negative regulation of striated muscle cell differentiation	2/452	37/14747	0.31421	0.562464	0.44839	TMEM119/CEACAM5	2
GO:0072529	pyrimidine-containing compound catabolic process	2/452	37/14747	0.31421	0.562464	0.44839	TET1/DPYS	2
GO:0097106	postsynaptic density organization	2/452	37/14747	0.31421	0.562464	0.44839	ABI3/LILRB2	2
GO:0098751	bone cell development	2/452	37/14747	0.31421	0.562464	0.44839	CLDN18/SLC9B2	2
GO:0050953	sensory perception of light stimulus	7/452	180/14747	0.314933	0.563523	0.449234	TACSTD2/RBP4/CABP4/CACNA2D4/CRYBB1/TGFBI/EYS	7
GO:0006766	vitamin metabolic process	4/452	93/14747	0.318639	0.56918	0.453744	CUBN/ALDH1A2/SLC46A1/SNAI2	4
GO:0045833	negative regulation of lipid metabolic process	4/452	93/14747	0.318639	0.56918	0.453744	SORL1/CNR1/PDGFA/SNAI2	4
GO:0007018	microtubule-based movement	12/452	332/14747	0.320741	0.56918	0.453744	KIF2C/TRIM46/KIF14/KIF11/DYNC2H1/KIF18B/SLC9B2/CENPE/KIF20A/NME8/APBA1/KIF4A	12
GO:1902903	regulation of supramolecular fiber organization	12/452	332/14747	0.320741	0.56918	0.453744	STMN1/TACSTD2/S1PR1/PSRC1/SPTA1/FERMT2/PLEKHG2/CDC42EP5/SEMA5A/CCL24/EPHA1/LPAR1	12
GO:0120192	tight junction assembly	3/452	65/14747	0.321153	0.56918	0.453744	MARVELD3/CLDN18/SNAI2	3
GO:0006937	regulation of muscle contraction	6/452	152/14747	0.323134	0.56918	0.453744	PTAFR/P2RX1/TNNT1/TNNI3/SLC8A1/F2R	6
GO:0071805	potassium ion transmembrane transport	7/452	182/14747	0.324803	0.56918	0.453744	KCNMB4/NEDD4/KCNG1/KCNAB1/KCNMB1/AQP1/OPRK1	7
GO:0045055	regulated exocytosis	8/452	212/14747	0.325189	0.56918	0.453744	PTAFR/RIMS3/FCGR3A/SYT1/SV2B/P2RX1/SYT4/GATA2	8
GO:0006040	amino sugar metabolic process	2/452	38/14747	0.32556	0.56918	0.453744	CHST2/CSGALNACT1	2
GO:0014003	oligodendrocyte development	2/452	38/14747	0.32556	0.56918	0.453744	TENM4/LPAR1	2
GO:0021515	cell differentiation in spinal cord	2/452	38/14747	0.32556	0.56918	0.453744	DYNC2H1/GATA2	2
GO:0032350	regulation of hormone metabolic process	2/452	38/14747	0.32556	0.56918	0.453744	LHCGR/EGR1	2
GO:0032689	negative regulation of type II interferon production	2/452	38/14747	0.32556	0.56918	0.453744	HLA-DRB1/INHBA	2
GO:0045740	positive regulation of DNA replication	2/452	38/14747	0.32556	0.56918	0.453744	CDK1/CDT1	2
GO:0046717	acid secretion	2/452	38/14747	0.32556	0.56918	0.453744	ABCB4/APBA1	2
GO:0060428	lung epithelium development	2/452	38/14747	0.32556	0.56918	0.453744	KLF2/AGR2	2
GO:0071604	transforming growth factor beta production	2/452	38/14747	0.32556	0.56918	0.453744	TGFB2/THBS1	2
GO:0099068	postsynapse assembly	2/452	38/14747	0.32556	0.56918	0.453744	ABI3/WNT5A	2
GO:0120178	steroid hormone biosynthetic process	2/452	38/14747	0.32556	0.56918	0.453744	CYP19A1/EGR1	2
GO:0140448	signaling receptor ligand precursor processing	2/452	38/14747	0.32556	0.56918	0.453744	SCG5/CPE	2
GO:1901385	regulation of voltage-gated calcium channel activity	2/452	38/14747	0.32556	0.56918	0.453744	CABP4/STAC2	2
GO:1903670	regulation of sprouting angiogenesis	2/452	38/14747	0.32556	0.56918	0.453744	THBS1/KLF2	2
GO:0008585	female gonad development	4/452	94/14747	0.325612	0.56918	0.453744	LHCGR/UMODL1/FOXC1/INHBA	4
GO:0071375	cellular response to peptide hormone stimulus	10/452	273/14747	0.327792	0.56918	0.453744	SESN3/SORL1/ADCY6/GJB2/FOS/LHCGR/UMODL1/EDNRA/INHBA/IRS4	10
GO:0140694	non-membrane-bounded organelle assembly	13/452	365/14747	0.329341	0.56918	0.453744	CDC20/ASPM/CENPF/KIF11/GOLGA8S/PLK1/BIRC5/NDC80/TNNT1/MYBL2/CENPE/ANLN/KIF4A	13
GO:0030032	lamellipodium assembly	3/452	66/14747	0.329598	0.56918	0.453744	S1PR1/ABI3/AUTS2	3
GO:0032479	regulation of type I interferon production	4/452	95/14747	0.332595	0.56918	0.453744	MMP12/CD14/TLR7/TLR8	4
GO:0032606	type I interferon production	4/452	95/14747	0.332595	0.56918	0.453744	MMP12/CD14/TLR7/TLR8	4
GO:0001977	renal system process involved in regulation of blood volume	1/452	13/14747	0.332927	0.56918	0.453744	F2R	1
GO:0002357	defense response to tumor cell	1/452	13/14747	0.332927	0.56918	0.453744	ABI3	1
GO:0002467	germinal center formation	1/452	13/14747	0.332927	0.56918	0.453744	MEF2C	1
GO:0003222	ventricular trabecula myocardium morphogenesis	1/452	13/14747	0.332927	0.56918	0.453744	TGFB2	1
GO:0007100	mitotic centrosome separation	1/452	13/14747	0.332927	0.56918	0.453744	KIF11	1
GO:0007183	SMAD protein complex assembly	1/452	13/14747	0.332927	0.56918	0.453744	SMAD6	1
GO:0007567	parturition	1/452	13/14747	0.332927	0.56918	0.453744	PTAFR	1
GO:0009071	serine family amino acid catabolic process	1/452	13/14747	0.332927	0.56918	0.453744	CDO1	1
GO:0009158	ribonucleoside monophosphate catabolic process	1/452	13/14747	0.332927	0.56918	0.453744	DPYS	1
GO:0009159	deoxyribonucleoside monophosphate catabolic process	1/452	13/14747	0.332927	0.56918	0.453744	DPYS	1
GO:0010421	hydrogen peroxide-mediated programmed cell death	1/452	13/14747	0.332927	0.56918	0.453744	HGF	1
GO:0010820	positive regulation of T cell chemotaxis	1/452	13/14747	0.332927	0.56918	0.453744	WNT5A	1
GO:0010985	negative regulation of lipoprotein particle clearance	1/452	13/14747	0.332927	0.56918	0.453744	MIR223	1
GO:0014841	skeletal muscle satellite cell proliferation	1/452	13/14747	0.332927	0.56918	0.453744	MEGF10	1
GO:0016322	neuron remodeling	1/452	13/14747	0.332927	0.56918	0.453744	EDNRA	1
GO:0030157	pancreatic juice secretion	1/452	13/14747	0.332927	0.56918	0.453744	AQP1	1
GO:0031268	pseudopodium organization	1/452	13/14747	0.332927	0.56918	0.453744	CDC42EP5	1
GO:0032486	Rap protein signal transduction	1/452	13/14747	0.332927	0.56918	0.453744	KIF14	1
GO:0032736	positive regulation of interleukin-13 production	1/452	13/14747	0.332927	0.56918	0.453744	IL18	1
GO:0032905	transforming growth factor beta1 production	1/452	13/14747	0.332927	0.56918	0.453744	THBS1	1
GO:0033004	negative regulation of mast cell activation	1/452	13/14747	0.332927	0.56918	0.453744	CNR1	1
GO:0033189	response to vitamin A	1/452	13/14747	0.332927	0.56918	0.453744	ALDH1A2	1
GO:0033262	regulation of nuclear cell cycle DNA replication	1/452	13/14747	0.332927	0.56918	0.453744	CDT1	1
GO:0034111	negative regulation of homotypic cell-cell adhesion	1/452	13/14747	0.332927	0.56918	0.453744	SERPINE2	1
GO:0035563	positive regulation of chromatin binding	1/452	13/14747	0.332927	0.56918	0.453744	CDT1	1
GO:0036006	cellular response to macrophage colony-stimulating factor stimulus	1/452	13/14747	0.332927	0.56918	0.453744	CSF1R	1
GO:0042117	monocyte activation	1/452	13/14747	0.332927	0.56918	0.453744	MT1G	1
GO:0042362	fat-soluble vitamin biosynthetic process	1/452	13/14747	0.332927	0.56918	0.453744	SNAI2	1
GO:0042448	progesterone metabolic process	1/452	13/14747	0.332927	0.56918	0.453744	EGR1	1
GO:0042541	hemoglobin biosynthetic process	1/452	13/14747	0.332927	0.56918	0.453744	INHBA	1
GO:0042693	muscle cell fate commitment	1/452	13/14747	0.332927	0.56918	0.453744	MEF2C	1
GO:0043950	positive regulation of cAMP-mediated signaling	1/452	13/14747	0.332927	0.56918	0.453744	FFAR4	1
GO:0045348	positive regulation of MHC class II biosynthetic process	1/452	13/14747	0.332927	0.56918	0.453744	CIITA	1
GO:0045475	locomotor rhythm	1/452	13/14747	0.332927	0.56918	0.453744	EGR1	1
GO:0045618	positive regulation of keratinocyte differentiation	1/452	13/14747	0.332927	0.56918	0.453744	FOXC1	1
GO:0045842	positive regulation of mitotic metaphase/anaphase transition	1/452	13/14747	0.332927	0.56918	0.453744	CDT1	1
GO:0046322	negative regulation of fatty acid oxidation	1/452	13/14747	0.332927	0.56918	0.453744	CNR1	1
GO:0046655	folic acid metabolic process	1/452	13/14747	0.332927	0.56918	0.453744	SLC46A1	1
GO:0048291	isotype switching to IgG isotypes	1/452	13/14747	0.332927	0.56918	0.453744	CD28	1
GO:0048385	regulation of retinoic acid receptor signaling pathway	1/452	13/14747	0.332927	0.56918	0.453744	KLF2	1
GO:0048711	positive regulation of astrocyte differentiation	1/452	13/14747	0.332927	0.56918	0.453744	SERPINE2	1
GO:0051132	NK T cell activation	1/452	13/14747	0.332927	0.56918	0.453744	IL18	1
GO:0051447	negative regulation of meiotic cell cycle	1/452	13/14747	0.332927	0.56918	0.453744	TTK	1
GO:0051451	myoblast migration	1/452	13/14747	0.332927	0.56918	0.453744	MEGF10	1
GO:0055057	neuroblast division	1/452	13/14747	0.332927	0.56918	0.453744	ASPM	1
GO:0060100	positive regulation of phagocytosis, engulfment	1/452	13/14747	0.332927	0.56918	0.453744	GATA2	1
GO:0060211	regulation of nuclear-transcribed mRNA poly(A) tail shortening	1/452	13/14747	0.332927	0.56918	0.453744	ZFP36	1
GO:0060213	positive regulation of nuclear-transcribed mRNA poly(A) tail shortening	1/452	13/14747	0.332927	0.56918	0.453744	ZFP36	1
GO:0060413	atrial septum morphogenesis	1/452	13/14747	0.332927	0.56918	0.453744	TGFB2	1
GO:0061101	neuroendocrine cell differentiation	1/452	13/14747	0.332927	0.56918	0.453744	GATA2	1
GO:0061430	bone trabecula morphogenesis	1/452	13/14747	0.332927	0.56918	0.453744	GREM1	1
GO:0070141	response to UV-A	1/452	13/14747	0.332927	0.56918	0.453744	TIMP1	1
GO:0070243	regulation of thymocyte apoptotic process	1/452	13/14747	0.332927	0.56918	0.453744	WNT5A	1
GO:0070254	mucus secretion	1/452	13/14747	0.332927	0.56918	0.453744	AGR2	1
GO:0070863	positive regulation of protein exit from endoplasmic reticulum	1/452	13/14747	0.332927	0.56918	0.453744	SORL1	1
GO:0070875	positive regulation of glycogen metabolic process	1/452	13/14747	0.332927	0.56918	0.453744	IGF1	1
GO:0070989	oxidative demethylation	1/452	13/14747	0.332927	0.56918	0.453744	TET1	1
GO:0071236	cellular response to antibiotic	1/452	13/14747	0.332927	0.56918	0.453744	MEF2C	1
GO:0071732	cellular response to nitric oxide	1/452	13/14747	0.332927	0.56918	0.453744	AQP1	1
GO:0072075	metanephric mesenchyme development	1/452	13/14747	0.332927	0.56918	0.453744	MYC	1
GO:0072109	glomerular mesangium development	1/452	13/14747	0.332927	0.56918	0.453744	EGR1	1
GO:0072160	nephron tubule epithelial cell differentiation	1/452	13/14747	0.332927	0.56918	0.453744	MEF2C	1
GO:0072189	ureter development	1/452	13/14747	0.332927	0.56918	0.453744	ALDH1A2	1
GO:0072498	embryonic skeletal joint development	1/452	13/14747	0.332927	0.56918	0.453744	SHOX2	1
GO:0072578	neurotransmitter-gated ion channel clustering	1/452	13/14747	0.332927	0.56918	0.453744	SLC7A11	1
GO:0090235	regulation of metaphase plate congression	1/452	13/14747	0.332927	0.56918	0.453744	BIRC5	1
GO:0097468	programmed cell death in response to reactive oxygen species	1/452	13/14747	0.332927	0.56918	0.453744	HGF	1
GO:0098693	regulation of synaptic vesicle cycle	1/452	13/14747	0.332927	0.56918	0.453744	LPAR1	1
GO:0098814	spontaneous synaptic transmission	1/452	13/14747	0.332927	0.56918	0.453744	SYT1	1
GO:1900103	positive regulation of endoplasmic reticulum unfolded protein response	1/452	13/14747	0.332927	0.56918	0.453744	AGR2	1
GO:1902563	regulation of neutrophil activation	1/452	13/14747	0.332927	0.56918	0.453744	PTAFR	1
GO:1902969	mitotic DNA replication	1/452	13/14747	0.332927	0.56918	0.453744	CDC45	1
GO:1903054	negative regulation of extracellular matrix organization	1/452	13/14747	0.332927	0.56918	0.453744	ANTXR1	1
GO:1903817	negative regulation of voltage-gated potassium channel activity	1/452	13/14747	0.332927	0.56918	0.453744	KCNAB1	1
GO:1903826	L-arginine transmembrane transport	1/452	13/14747	0.332927	0.56918	0.453744	SLC11A1	1
GO:1904424	regulation of GTP binding	1/452	13/14747	0.332927	0.56918	0.453744	STMN1	1
GO:1905155	positive regulation of membrane invagination	1/452	13/14747	0.332927	0.56918	0.453744	GATA2	1
GO:1905563	negative regulation of vascular endothelial cell proliferation	1/452	13/14747	0.332927	0.56918	0.453744	MEF2C	1
GO:1905666	regulation of protein localization to endosome	1/452	13/14747	0.332927	0.56918	0.453744	SORL1	1
GO:2000042	negative regulation of double-strand break repair via homologous recombination	1/452	13/14747	0.332927	0.56918	0.453744	FANCB	1
GO:2000105	positive regulation of DNA-templated DNA replication	1/452	13/14747	0.332927	0.56918	0.453744	CDT1	1
GO:2000288	positive regulation of myoblast proliferation	1/452	13/14747	0.332927	0.56918	0.453744	MEGF10	1
GO:2000774	positive regulation of cellular senescence	1/452	13/14747	0.332927	0.56918	0.453744	ABI3	1
GO:2001046	positive regulation of integrin-mediated signaling pathway	1/452	13/14747	0.332927	0.56918	0.453744	LOXL3	1
GO:0007219	Notch signaling pathway	6/452	154/14747	0.333997	0.570782	0.455021	TGFB2/IL2RA/ROBO1/GATA2/FOXC1/SNAI2	6
GO:0045862	positive regulation of proteolysis	12/452	336/14747	0.335329	0.572831	0.456654	CDC20/F3/NLRP3/SPON1/CLEC7A/PLK1/P2RX1/ANTXR1/ROBO1/F2R/MYC/CARD9	12
GO:0002347	response to tumor cell	2/452	39/14747	0.336859	0.573394	0.457103	ABI3/HLA-DRB1	2
GO:0017158	regulation of calcium ion-dependent exocytosis	2/452	39/14747	0.336859	0.573394	0.457103	SYT1/SYT4	2
GO:0032506	cytokinetic process	2/452	39/14747	0.336859	0.573394	0.457103	KIF20A/ANLN	2
GO:0032814	regulation of natural killer cell activation	2/452	39/14747	0.336859	0.573394	0.457103	FCGR3A/IL18	2
GO:0033003	regulation of mast cell activation	2/452	39/14747	0.336859	0.573394	0.457103	GATA2/CNR1	2
GO:0042181	ketone biosynthetic process	2/452	39/14747	0.336859	0.573394	0.457103	CYP19A1/EGR1	2
GO:0045663	positive regulation of myoblast differentiation	2/452	39/14747	0.336859	0.573394	0.457103	BTG1/MEF2C	2
GO:0045687	positive regulation of glial cell differentiation	2/452	39/14747	0.336859	0.573394	0.457103	TENM4/SERPINE2	2
GO:1902692	regulation of neuroblast proliferation	2/452	39/14747	0.336859	0.573394	0.457103	ASPM/GATA2	2
GO:0007224	smoothened signaling pathway	5/452	125/14747	0.337541	0.573587	0.457257	GPR161/DYNC2H1/SERPINE2/SHOX2/RUNX2	5
GO:0031570	DNA integrity checkpoint signaling	5/452	125/14747	0.337541	0.573587	0.457257	CDK1/PLK1/CDT1/CDC45/GTSE1	5
GO:0001523	retinoid metabolic process	3/452	67/14747	0.33804	0.573587	0.457257	RBP4/ALDH1A2/ALDH1A3	3
GO:0045661	regulation of myoblast differentiation	3/452	67/14747	0.33804	0.573587	0.457257	IL18/BTG1/MEF2C	3
GO:0050810	regulation of steroid biosynthetic process	3/452	67/14747	0.33804	0.573587	0.457257	LHCGR/EGR1/SNAI2	3
GO:0099518	vesicle cytoskeletal trafficking	3/452	67/14747	0.33804	0.573587	0.457257	TRIM46/SYT4/MYO1B	3
GO:0150116	regulation of cell-substrate junction organization	3/452	67/14747	0.33804	0.573587	0.457257	FERMT2/GREM1/THBS1	3
GO:2000036	regulation of stem cell population maintenance	3/452	67/14747	0.33804	0.573587	0.457257	TET1/HMGA2/MYC	3
GO:0006814	sodium ion transport	8/452	215/14747	0.338972	0.574941	0.458336	ASIC1/EDNRB/NEDD4/SLC8A1/SCN9A/SERPINE2/SLC9B2/EDNRA	8
GO:0009408	response to heat	4/452	96/14747	0.339585	0.575491	0.458775	IGF1/THBS1/SCN9A/CD14	4
GO:0046545	development of primary female sexual characteristics	4/452	96/14747	0.339585	0.575491	0.458775	LHCGR/UMODL1/FOXC1/INHBA	4
GO:0099504	synaptic vesicle cycle	7/452	185/14747	0.339698	0.575491	0.458775	RIMS3/SNCG/SYT1/SV2B/P2RX1/SYT4/LPAR1	7
GO:0050769	positive regulation of neurogenesis	8/452	216/14747	0.343586	0.581693	0.463719	ASPM/TENM4/SLC7A5/SERPINE2/ROBO1/SHOX2/SEMA5A/TIAM2	8
GO:0060078	regulation of postsynaptic membrane potential	5/452	126/14747	0.343629	0.581693	0.463719	P2RX1/MEF2C/GABRB2/GABRE/GABRA3	5
GO:0030330	DNA damage response, signal transduction by p53 class mediator	3/452	68/14747	0.346476	0.582698	0.46452	HIC1/GTSE1/SNAI2	3
GO:0031016	pancreas development	3/452	68/14747	0.346476	0.582698	0.46452	WLS/ALDH1A2/WNT5A	3
GO:0032413	negative regulation of ion transmembrane transporter activity	3/452	68/14747	0.346476	0.582698	0.46452	NEDD4/KCNAB1/TRDN	3
GO:0042440	pigment metabolic process	3/452	68/14747	0.346476	0.582698	0.46452	SLC46A1/WNT5A/SLC7A11	3
GO:0042509	regulation of tyrosine phosphorylation of STAT protein	3/452	68/14747	0.346476	0.582698	0.46452	IL18/IGF1/CSF1R	3
GO:0043297	apical junction assembly	3/452	68/14747	0.346476	0.582698	0.46452	MARVELD3/CLDN18/SNAI2	3
GO:1903201	regulation of oxidative stress-induced cell death	3/452	68/14747	0.346476	0.582698	0.46452	SLC7A11/HGF/FZD1	3
GO:0045814	negative regulation of gene expression, epigenetic	4/452	97/14747	0.34658	0.582698	0.46452	TET1/CDKN1C/HMGA2/UHRF1	4
GO:0002639	positive regulation of immunoglobulin production	2/452	40/14747	0.348101	0.582698	0.46452	RBP4/CD28	2
GO:0010837	regulation of keratinocyte proliferation	2/452	40/14747	0.348101	0.582698	0.46452	ZFP36/SNAI2	2
GO:0030838	positive regulation of actin filament polymerization	2/452	40/14747	0.348101	0.582698	0.46452	CDC42EP5/CCL24	2
GO:0031295	T cell costimulation	2/452	40/14747	0.348101	0.582698	0.46452	LILRB2/CD28	2
GO:0031952	regulation of protein autophosphorylation	2/452	40/14747	0.348101	0.582698	0.46452	GREM1/PDGFA	2
GO:0042119	neutrophil activation	2/452	40/14747	0.348101	0.582698	0.46452	PTAFR/IL18	2
GO:0042269	regulation of natural killer cell mediated cytotoxicity	2/452	40/14747	0.348101	0.582698	0.46452	CADM1/CLEC12B	2
GO:0043330	response to exogenous dsRNA	2/452	40/14747	0.348101	0.582698	0.46452	COLEC12/CARD9	2
GO:0060338	regulation of type I interferon-mediated signaling pathway	2/452	40/14747	0.348101	0.582698	0.46452	MMP12/WNT5A	2
GO:2000249	regulation of actin cytoskeleton reorganization	2/452	40/14747	0.348101	0.582698	0.46452	ABI3/CSF1R	2
GO:0032984	protein-containing complex disassembly	8/452	218/14747	0.35284	0.582698	0.46452	STMN1/KIF2C/SPTA1/FRAT1/KIF18B/NCKAP5/SEMA5A/MYC	8
GO:0002864	regulation of acute inflammatory response to antigenic stimulus	1/452	14/14747	0.353391	0.582698	0.46452	CNR1	1
GO:0006596	polyamine biosynthetic process	1/452	14/14747	0.353391	0.582698	0.46452	AGMAT	1
GO:0007625	grooming behavior	1/452	14/14747	0.353391	0.582698	0.46452	SLITRK5	1
GO:0009263	deoxyribonucleotide biosynthetic process	1/452	14/14747	0.353391	0.582698	0.46452	RRM2	1
GO:0009265	2'-deoxyribonucleotide biosynthetic process	1/452	14/14747	0.353391	0.582698	0.46452	RRM2	1
GO:0010819	regulation of T cell chemotaxis	1/452	14/14747	0.353391	0.582698	0.46452	WNT5A	1
GO:0014029	neural crest formation	1/452	14/14747	0.353391	0.582698	0.46452	EDNRA	1
GO:0015812	gamma-aminobutyric acid transport	1/452	14/14747	0.353391	0.582698	0.46452	APBA1	1
GO:0016202	regulation of striated muscle tissue development	1/452	14/14747	0.353391	0.582698	0.46452	CENPF	1
GO:0018158	protein oxidation	1/452	14/14747	0.353391	0.582698	0.46452	LOXL3	1
GO:0019377	glycolipid catabolic process	1/452	14/14747	0.353391	0.582698	0.46452	GALC	1
GO:0021554	optic nerve development	1/452	14/14747	0.353391	0.582698	0.46452	LPAR1	1
GO:0030174	regulation of DNA-templated DNA replication initiation	1/452	14/14747	0.353391	0.582698	0.46452	CDT1	1
GO:0030214	hyaluronan catabolic process	1/452	14/14747	0.353391	0.582698	0.46452	HMMR	1
GO:0031115	negative regulation of microtubule polymerization	1/452	14/14747	0.353391	0.582698	0.46452	STMN1	1
GO:0032769	negative regulation of monooxygenase activity	1/452	14/14747	0.353391	0.582698	0.46452	CNR1	1
GO:0034384	high-density lipoprotein particle clearance	1/452	14/14747	0.353391	0.582698	0.46452	MIR223	1
GO:0035791	platelet-derived growth factor receptor-beta signaling pathway	1/452	14/14747	0.353391	0.582698	0.46452	PDGFA	1
GO:0042308	negative regulation of protein import into nucleus	1/452	14/14747	0.353391	0.582698	0.46452	PKIG	1
GO:0042762	regulation of sulfur metabolic process	1/452	14/14747	0.353391	0.582698	0.46452	SLC7A11	1
GO:0043584	nose development	1/452	14/14747	0.353391	0.582698	0.46452	ALDH1A3	1
GO:0045026	plasma membrane fusion	1/452	14/14747	0.353391	0.582698	0.46452	FOLR2	1
GO:0045869	negative regulation of single stranded viral RNA replication via double stranded DNA intermediate	1/452	14/14747	0.353391	0.582698	0.46452	HMGA2	1
GO:0046049	UMP metabolic process	1/452	14/14747	0.353391	0.582698	0.46452	DPYS	1
GO:0046385	deoxyribose phosphate biosynthetic process	1/452	14/14747	0.353391	0.582698	0.46452	RRM2	1
GO:0046834	lipid phosphorylation	1/452	14/14747	0.353391	0.582698	0.46452	DGKI	1
GO:0048308	organelle inheritance	1/452	14/14747	0.353391	0.582698	0.46452	CDK1	1
GO:0048313	Golgi inheritance	1/452	14/14747	0.353391	0.582698	0.46452	CDK1	1
GO:0048557	embryonic digestive tract morphogenesis	1/452	14/14747	0.353391	0.582698	0.46452	SHOX2	1
GO:0048712	negative regulation of astrocyte differentiation	1/452	14/14747	0.353391	0.582698	0.46452	DAB1	1
GO:0051299	centrosome separation	1/452	14/14747	0.353391	0.582698	0.46452	KIF11	1
GO:0051764	actin crosslink formation	1/452	14/14747	0.353391	0.582698	0.46452	AIF1	1
GO:0060044	negative regulation of cardiac muscle cell proliferation	1/452	14/14747	0.353391	0.582698	0.46452	RBP4	1
GO:0060347	heart trabecula formation	1/452	14/14747	0.353391	0.582698	0.46452	RBP4	1
GO:0061029	eyelid development in camera-type eye	1/452	14/14747	0.353391	0.582698	0.46452	INHBA	1
GO:0071360	cellular response to exogenous dsRNA	1/452	14/14747	0.353391	0.582698	0.46452	COLEC12	1
GO:0071474	cellular hyperosmotic response	1/452	14/14747	0.353391	0.582698	0.46452	AQP1	1
GO:0072540	T-helper 17 cell lineage commitment	1/452	14/14747	0.353391	0.582698	0.46452	LOXL3	1
GO:0099150	regulation of postsynaptic specialization assembly	1/452	14/14747	0.353391	0.582698	0.46452	ABI3	1
GO:1900153	positive regulation of nuclear-transcribed mRNA catabolic process, deadenylation-dependent decay	1/452	14/14747	0.353391	0.582698	0.46452	ZFP36	1
GO:1902101	positive regulation of metaphase/anaphase transition of cell cycle	1/452	14/14747	0.353391	0.582698	0.46452	CDT1	1
GO:1902287	semaphorin-plexin signaling pathway involved in axon guidance	1/452	14/14747	0.353391	0.582698	0.46452	EDNRA	1
GO:1902548	negative regulation of cellular response to vascular endothelial growth factor stimulus	1/452	14/14747	0.353391	0.582698	0.46452	ADAMTS12	1
GO:1903894	regulation of IRE1-mediated unfolded protein response	1/452	14/14747	0.353391	0.582698	0.46452	AGR2	1
GO:1990961	xenobiotic detoxification by transmembrane export across the plasma membrane	1/452	14/14747	0.353391	0.582698	0.46452	ABCB1	1
GO:2001028	positive regulation of endothelial cell chemotaxis	1/452	14/14747	0.353391	0.582698	0.46452	SEMA5A	1
GO:2001140	positive regulation of phospholipid transport	1/452	14/14747	0.353391	0.582698	0.46452	ABCB4	1
GO:2001256	regulation of store-operated calcium entry	1/452	14/14747	0.353391	0.582698	0.46452	HOMER2	1
GO:0033209	tumor necrosis factor-mediated signaling pathway	4/452	98/14747	0.353577	0.582698	0.46452	TNFRSF25/PLVAP/CLDN18/NAIP	4
GO:1901796	regulation of signal transduction by p53 class mediator	4/452	98/14747	0.353577	0.582698	0.46452	HIC1/TIFAB/SNAI2/MYC	4
GO:0007422	peripheral nervous system development	3/452	69/14747	0.354902	0.584208	0.465724	CDK1/EDNRB/EGR3	3
GO:0048844	artery morphogenesis	3/452	69/14747	0.354902	0.584208	0.465724	TGFB2/EDNRA/FOXC1	3
GO:0050871	positive regulation of B cell activation	3/452	69/14747	0.354902	0.584208	0.465724	GPR183/CD28/MEF2C	3
GO:0008064	regulation of actin polymerization or depolymerization	5/452	128/14747	0.355825	0.585083	0.466421	SPTA1/PLEKHG2/CDC42EP5/SEMA5A/CCL24	5
GO:1900180	regulation of protein localization to nucleus	5/452	128/14747	0.355825	0.585083	0.466421	CDK1/FERMT2/PLK1/PKIG/CLDN18	5
GO:0065004	protein-DNA complex assembly	6/452	158/14747	0.355841	0.585083	0.466421	CENPF/SMYD3/CDT1/ASF1B/CDC45/CENPE	6
GO:0001774	microglial cell activation	2/452	41/14747	0.359279	0.587141	0.468062	MMP8/AIF1	2
GO:0002715	regulation of natural killer cell mediated immunity	2/452	41/14747	0.359279	0.587141	0.468062	CADM1/CLEC12B	2
GO:0003044	regulation of systemic arterial blood pressure mediated by a chemical signal	2/452	41/14747	0.359279	0.587141	0.468062	EDNRB/F2R	2
GO:0009394	2'-deoxyribonucleotide metabolic process	2/452	41/14747	0.359279	0.587141	0.468062	RRM2/DPYS	2
GO:0009584	detection of visible light	2/452	41/14747	0.359279	0.587141	0.468062	CACNA2D4/EYS	2
GO:0010573	vascular endothelial growth factor production	2/452	41/14747	0.359279	0.587141	0.468062	C3AR1/HPSE	2
GO:0010656	negative regulation of muscle cell apoptotic process	2/452	41/14747	0.359279	0.587141	0.468062	IGF1/SLC7A5	2
GO:0031294	lymphocyte costimulation	2/452	41/14747	0.359279	0.587141	0.468062	LILRB2/CD28	2
GO:0031670	cellular response to nutrient	2/452	41/14747	0.359279	0.587141	0.468062	FOLR2/SNAI2	2
GO:0038084	vascular endothelial growth factor signaling pathway	2/452	41/14747	0.359279	0.587141	0.468062	ROBO1/FOXC1	2
GO:0043268	positive regulation of potassium ion transport	2/452	41/14747	0.359279	0.587141	0.468062	KCNMB1/OPRK1	2
GO:0045747	positive regulation of Notch signaling pathway	2/452	41/14747	0.359279	0.587141	0.468062	TGFB2/ROBO1	2
GO:0085029	extracellular matrix assembly	2/452	41/14747	0.359279	0.587141	0.468062	FBLN5/ANTXR1	2
GO:0140353	lipid export from cell	2/452	41/14747	0.359279	0.587141	0.468062	CYP19A1/INHBA	2
GO:1900744	regulation of p38MAPK cascade	2/452	41/14747	0.359279	0.587141	0.468062	HGF/OPRK1	2
GO:1904707	positive regulation of vascular associated smooth muscle cell proliferation	2/452	41/14747	0.359279	0.587141	0.468062	IGF1/GJA1	2
GO:0051223	regulation of protein transport	16/452	467/14747	0.359692	0.587592	0.468422	WLS/TGFB2/CDK1/RBP4/FRAT1/SORL1/IGF1/SYT4/PKIG/CAMK1/SLC9B2/SLC7A11/F2R/APBB3/HLA-DRB1/CNR1	16
GO:0002444	myeloid leukocyte mediated immunity	4/452	99/14747	0.360575	0.588588	0.469215	PTAFR/FCGR3A/GATA2/CARD9	4
GO:0014013	regulation of gliogenesis	4/452	99/14747	0.360575	0.588588	0.469215	DAB1/TENM4/SLC7A5/SERPINE2	4
GO:0001701	in utero embryonic development	13/452	374/14747	0.361087	0.589134	0.469651	TET1/CDKN1C/IGF1/PCGF2/ASF1B/KLF2/RRM2/GATA2/EDNRA/FOXC1/APBA1/AR/AMOT	13
GO:0007565	female pregnancy	6/452	159/14747	0.361321	0.589134	0.469651	GJB2/FOS/CNR1/GJA1/TIMP1/AR	6
GO:1901136	carbohydrate derivative catabolic process	6/452	159/14747	0.361321	0.589134	0.469651	MMP12/GALC/HPSE/ADAMTS12/HMMR/DPYS	6
GO:0016101	diterpenoid metabolic process	3/452	70/14747	0.363314	0.590624	0.470839	RBP4/ALDH1A2/ALDH1A3	3
GO:0045913	positive regulation of carbohydrate metabolic process	3/452	70/14747	0.363314	0.590624	0.470839	PTAFR/IGF1/LHCGR	3
GO:0098586	cellular response to virus	3/452	70/14747	0.363314	0.590624	0.470839	NLRP3/MMP12/TLR7	3
GO:1903828	negative regulation of protein localization	7/452	190/14747	0.364703	0.590624	0.470839	CDT1/ABI3/SYT4/LYPD1/PKIG/CLDN18/F2R	7
GO:2001233	regulation of apoptotic signaling pathway	12/452	344/14747	0.364881	0.590624	0.470839	G0S2/IGF1/THBS1/PCGF2/EYA2/TIFAB/INHBA/HGF/SNAI2/DEPTOR/MYC/AR	12
GO:0051091	positive regulation of DNA-binding transcription factor activity	9/452	252/14747	0.367981	0.590624	0.470839	NLRP3/IL18/CLEC7A/GREM1/FZD2/WNT5A/FZD1/CARD9/AR	9
GO:0001889	liver development	5/452	130/14747	0.368038	0.590624	0.470839	CADM1/ALDH1A2/SLC7A5/VTN/HGF	5
GO:0002066	columnar/cuboidal epithelial cell development	2/452	42/14747	0.370385	0.590624	0.470839	WNT5A/GATA2	2
GO:0009262	deoxyribonucleotide metabolic process	2/452	42/14747	0.370385	0.590624	0.470839	RRM2/DPYS	2
GO:0019692	deoxyribose phosphate metabolic process	2/452	42/14747	0.370385	0.590624	0.470839	RRM2/DPYS	2
GO:0035329	hippo signaling	2/452	42/14747	0.370385	0.590624	0.470839	DCHS1/AMOT	2
GO:0044331	cell-cell adhesion mediated by cadherin	2/452	42/14747	0.370385	0.590624	0.470839	PLEKHA7/WNT5A	2
GO:0044786	cell cycle DNA replication	2/452	42/14747	0.370385	0.590624	0.470839	CDT1/CDC45	2
GO:0097028	dendritic cell differentiation	2/452	42/14747	0.370385	0.590624	0.470839	LILRB2/MIR223	2
GO:1901021	positive regulation of calcium ion transmembrane transporter activity	2/452	42/14747	0.370385	0.590624	0.470839	STAC2/TRDN	2
GO:1903432	regulation of TORC1 signaling	2/452	42/14747	0.370385	0.590624	0.470839	SESN3/DEPTOR	2
GO:2001258	negative regulation of cation channel activity	2/452	42/14747	0.370385	0.590624	0.470839	KCNAB1/TRDN	2
GO:0031330	negative regulation of cellular catabolic process	8/452	222/14747	0.371432	0.590624	0.470839	SORL1/SLC7A5/ZFP36/DAPL1/SLC11A1/CNR1/HGF/TIMP1	8
GO:0007260	tyrosine phosphorylation of STAT protein	3/452	71/14747	0.371708	0.590624	0.470839	IL18/IGF1/CSF1R	3
GO:0035567	non-canonical Wnt signaling pathway	3/452	71/14747	0.371708	0.590624	0.470839	FZD2/WNT5A/FZD1	3
GO:0045824	negative regulation of innate immune response	3/452	71/14747	0.371708	0.590624	0.470839	MMP12/CLEC12B/VSIG4	3
GO:0120193	tight junction organization	3/452	71/14747	0.371708	0.590624	0.470839	MARVELD3/CLDN18/SNAI2	3
GO:0000097	sulfur amino acid biosynthetic process	1/452	15/14747	0.373228	0.590624	0.470839	CDO1	1
GO:0001710	mesodermal cell fate commitment	1/452	15/14747	0.373228	0.590624	0.470839	EYA2	1
GO:0001946	lymphangiogenesis	1/452	15/14747	0.373228	0.590624	0.470839	FOXC1	1
GO:0001956	positive regulation of neurotransmitter secretion	1/452	15/14747	0.373228	0.590624	0.470839	SYT1	1
GO:0003376	sphingosine-1-phosphate receptor signaling pathway	1/452	15/14747	0.373228	0.590624	0.470839	S1PR1	1
GO:0006004	fucose metabolic process	1/452	15/14747	0.373228	0.590624	0.470839	FUT6	1
GO:0006206	pyrimidine nucleobase metabolic process	1/452	15/14747	0.373228	0.590624	0.470839	DPYS	1
GO:0006677	glycosylceramide metabolic process	1/452	15/14747	0.373228	0.590624	0.470839	GALC	1
GO:0007158	neuron cell-cell adhesion	1/452	15/14747	0.373228	0.590624	0.470839	NRXN3	1
GO:0007379	segment specification	1/452	15/14747	0.373228	0.590624	0.470839	MAFB	1
GO:0009074	aromatic amino acid family catabolic process	1/452	15/14747	0.373228	0.590624	0.470839	TDO2	1
GO:0009173	pyrimidine ribonucleoside monophosphate metabolic process	1/452	15/14747	0.373228	0.590624	0.470839	DPYS	1
GO:0010470	regulation of gastrulation	1/452	15/14747	0.373228	0.590624	0.470839	TENM4	1
GO:0010522	regulation of calcium ion transport into cytosol	1/452	15/14747	0.373228	0.590624	0.470839	LHCGR	1
GO:0010744	positive regulation of macrophage derived foam cell differentiation	1/452	15/14747	0.373228	0.590624	0.470839	IL18	1
GO:0010958	regulation of amino acid import across plasma membrane	1/452	15/14747	0.373228	0.590624	0.470839	SLC7A5	1
GO:0014048	regulation of glutamate secretion	1/452	15/14747	0.373228	0.590624	0.470839	SYT4	1
GO:0015803	branched-chain amino acid transport	1/452	15/14747	0.373228	0.590624	0.470839	SLC7A5	1
GO:0018146	keratan sulfate biosynthetic process	1/452	15/14747	0.373228	0.590624	0.470839	CHST2	1
GO:0019511	peptidyl-proline hydroxylation	1/452	15/14747	0.373228	0.590624	0.470839	P3H2	1
GO:0021692	cerebellar Purkinje cell layer morphogenesis	1/452	15/14747	0.373228	0.590624	0.470839	KIF14	1
GO:0032897	negative regulation of viral transcription	1/452	15/14747	0.373228	0.590624	0.470839	ZFP36	1
GO:0033599	regulation of mammary gland epithelial cell proliferation	1/452	15/14747	0.373228	0.590624	0.470839	ROBO1	1
GO:0034638	phosphatidylcholine catabolic process	1/452	15/14747	0.373228	0.590624	0.470839	ENPP2	1
GO:0036376	sodium ion export across plasma membrane	1/452	15/14747	0.373228	0.590624	0.470839	SLC8A1	1
GO:0042402	cellular biogenic amine catabolic process	1/452	15/14747	0.373228	0.590624	0.470839	HNMT	1
GO:0042953	lipoprotein transport	1/452	15/14747	0.373228	0.590624	0.470839	CUBN	1
GO:0043249	erythrocyte maturation	1/452	15/14747	0.373228	0.590624	0.470839	KLF2	1
GO:0048172	regulation of short-term neuronal synaptic plasticity	1/452	15/14747	0.373228	0.590624	0.470839	SYT4	1
GO:0051290	protein heterotetramerization	1/452	15/14747	0.373228	0.590624	0.470839	RRM2	1
GO:0051412	response to corticosterone	1/452	15/14747	0.373228	0.590624	0.470839	FOS	1
GO:0060004	reflex	1/452	15/14747	0.373228	0.590624	0.470839	ALDH1A3	1
GO:0060026	convergent extension	1/452	15/14747	0.373228	0.590624	0.470839	WNT5A	1
GO:0060099	regulation of phagocytosis, engulfment	1/452	15/14747	0.373228	0.590624	0.470839	GATA2	1
GO:0060263	regulation of respiratory burst	1/452	15/14747	0.373228	0.590624	0.470839	CLEC7A	1
GO:0060602	branch elongation of an epithelium	1/452	15/14747	0.373228	0.590624	0.470839	WNT5A	1
GO:0061307	cardiac neural crest cell differentiation involved in heart development	1/452	15/14747	0.373228	0.590624	0.470839	EDNRA	1
GO:0061308	cardiac neural crest cell development involved in heart development	1/452	15/14747	0.373228	0.590624	0.470839	EDNRA	1
GO:0061548	ganglion development	1/452	15/14747	0.373228	0.590624	0.470839	SEMA3A	1
GO:0070230	positive regulation of lymphocyte apoptotic process	1/452	15/14747	0.373228	0.590624	0.470839	WNT5A	1
GO:0070885	negative regulation of calcineurin-NFAT signaling cascade	1/452	15/14747	0.373228	0.590624	0.470839	HOMER2	1
GO:0071380	cellular response to prostaglandin E stimulus	1/452	15/14747	0.373228	0.590624	0.470839	ADCY6	1
GO:0086103	G protein-coupled receptor signaling pathway involved in heart process	1/452	15/14747	0.373228	0.590624	0.470839	EDNRA	1
GO:0090136	epithelial cell-cell adhesion	1/452	15/14747	0.373228	0.590624	0.470839	PLEKHA7	1
GO:0099149	regulation of postsynaptic neurotransmitter receptor internalization	1/452	15/14747	0.373228	0.590624	0.470839	LPAR1	1
GO:0099638	endosome to plasma membrane protein transport	1/452	15/14747	0.373228	0.590624	0.470839	SORL1	1
GO:0106057	negative regulation of calcineurin-mediated signaling	1/452	15/14747	0.373228	0.590624	0.470839	HOMER2	1
GO:0110156	methylguanosine-cap decapping	1/452	15/14747	0.373228	0.590624	0.470839	ZFP36	1
GO:0150011	regulation of neuron projection arborization	1/452	15/14747	0.373228	0.590624	0.470839	WNT5A	1
GO:1901142	insulin metabolic process	1/452	15/14747	0.373228	0.590624	0.470839	CPE	1
GO:1901881	positive regulation of protein depolymerization	1/452	15/14747	0.373228	0.590624	0.470839	SEMA5A	1
GO:1902170	cellular response to reactive nitrogen species	1/452	15/14747	0.373228	0.590624	0.470839	AQP1	1
GO:1903789	regulation of amino acid transmembrane transport	1/452	15/14747	0.373228	0.590624	0.470839	SLC7A5	1
GO:1905153	regulation of membrane invagination	1/452	15/14747	0.373228	0.590624	0.470839	GATA2	1
GO:2000052	positive regulation of non-canonical Wnt signaling pathway	1/452	15/14747	0.373228	0.590624	0.470839	WNT5A	1
GO:2000104	negative regulation of DNA-templated DNA replication	1/452	15/14747	0.373228	0.590624	0.470839	CDT1	1
GO:2001135	regulation of endocytic recycling	1/452	15/14747	0.373228	0.590624	0.470839	SORL1	1
GO:2001138	regulation of phospholipid transport	1/452	15/14747	0.373228	0.590624	0.470839	ABCB4	1
GO:0030832	regulation of actin filament length	5/452	131/14747	0.374146	0.591424	0.471476	SPTA1/PLEKHG2/CDC42EP5/SEMA5A/CCL24	5
GO:0031333	negative regulation of protein-containing complex assembly	5/452	131/14747	0.374146	0.591424	0.471476	STMN1/SPTA1/KIF14/SORL1/SMAD6	5
GO:0042552	myelination	5/452	131/14747	0.374146	0.591424	0.471476	KIF14/TENM4/GALC/HGF/LPAR1	5
GO:0010717	regulation of epithelial to mesenchymal transition	4/452	101/14747	0.374562	0.591863	0.471826	TGFB2/FERMT2/GREM1/FOXC1	4
GO:0001960	negative regulation of cytokine-mediated signaling pathway	3/452	72/14747	0.380082	0.599536	0.477943	MMP12/ROBO1/NAIP	3
GO:0043299	leukocyte degranulation	3/452	72/14747	0.380082	0.599536	0.477943	PTAFR/FCGR3A/GATA2	3
GO:0050830	defense response to Gram-positive bacterium	3/452	72/14747	0.380082	0.599536	0.477943	IL18/SSC5D/CARD9	3
GO:2001021	negative regulation of response to DNA damage stimulus	3/452	72/14747	0.380082	0.599536	0.477943	HMGA2/SNAI2/FANCB	3
GO:0060041	retina development in camera-type eye	5/452	132/14747	0.380255	0.599536	0.477943	TGFB2/RBP4/FJX1/CABP4/SDK1	5
GO:0061008	hepaticobiliary system development	5/452	132/14747	0.380255	0.599536	0.477943	CADM1/ALDH1A2/SLC7A5/VTN/HGF	5
GO:0006509	membrane protein ectodomain proteolysis	2/452	43/14747	0.381414	0.600472	0.478689	MMP7/TIMP1	2
GO:0048538	thymus development	2/452	43/14747	0.381414	0.600472	0.478689	MAFB/SLC46A2	2
GO:0062208	positive regulation of pattern recognition receptor signaling pathway	2/452	43/14747	0.381414	0.600472	0.478689	CD14/SLC46A2	2
GO:0099084	postsynaptic specialization organization	2/452	43/14747	0.381414	0.600472	0.478689	ABI3/LILRB2	2
GO:0090630	activation of GTPase activity	4/452	102/14747	0.381547	0.600472	0.478689	WNT5A/ARHGAP24/TIAM2/EPHA1	4
GO:0043523	regulation of neuron apoptotic process	7/452	194/14747	0.384807	0.605381	0.482603	KIF14/TGFB2/MYBL2/NAIP/F2R/MEF2C/GABRB2	7
GO:0007272	ensheathment of neurons	5/452	133/14747	0.386362	0.60716	0.484021	KIF14/TENM4/GALC/HGF/LPAR1	5
GO:0008366	axon ensheathment	5/452	133/14747	0.386362	0.60716	0.484021	KIF14/TENM4/GALC/HGF/LPAR1	5
GO:1903038	negative regulation of leukocyte cell-cell adhesion	5/452	133/14747	0.386362	0.60716	0.484021	IL2RA/LILRB2/LOXL3/HLA-DRB1/VSIG4	5
GO:1990778	protein localization to cell periphery	11/452	319/14747	0.388336	0.607205	0.484057	DCHS1/SORL1/PLK1/STAC2/ABI3/LYPD1/AGR2/GNAI1/ANK1/MIR223/AR	11
GO:0009063	amino acid catabolic process	4/452	103/14747	0.388524	0.607205	0.484057	HDC/HNMT/TDO2/CDO1	4
GO:0030100	regulation of endocytosis	7/452	195/14747	0.38984	0.607205	0.484057	GREM1/VTN/SYT4/WNT5A/GATA2/CD14/LPAR1	7
GO:0002269	leukocyte activation involved in inflammatory response	2/452	44/14747	0.39236	0.607205	0.484057	MMP8/AIF1	2
GO:0010043	response to zinc ion	2/452	44/14747	0.39236	0.607205	0.484057	MT1G/MT1H	2
GO:0010799	regulation of peptidyl-threonine phosphorylation	2/452	44/14747	0.39236	0.607205	0.484057	PLK1/WNT5A	2
GO:0021795	cerebral cortex cell migration	2/452	44/14747	0.39236	0.607205	0.484057	DAB1/ROBO1	2
GO:0036230	granulocyte activation	2/452	44/14747	0.39236	0.607205	0.484057	PTAFR/IL18	2
GO:0043300	regulation of leukocyte degranulation	2/452	44/14747	0.39236	0.607205	0.484057	PTAFR/GATA2	2
GO:0045668	negative regulation of osteoblast differentiation	2/452	44/14747	0.39236	0.607205	0.484057	GREM1/SMAD6	2
GO:0045933	positive regulation of muscle contraction	2/452	44/14747	0.39236	0.607205	0.484057	PTAFR/F2R	2
GO:0048260	positive regulation of receptor-mediated endocytosis	2/452	44/14747	0.39236	0.607205	0.484057	GREM1/VTN	2
GO:0060612	adipose tissue development	2/452	44/14747	0.39236	0.607205	0.484057	SORL1/UMODL1	2
GO:1902041	regulation of extrinsic apoptotic signaling pathway via death domain receptors	2/452	44/14747	0.39236	0.607205	0.484057	THBS1/HGF	2
GO:2000772	regulation of cellular senescence	2/452	44/14747	0.39236	0.607205	0.484057	HMGA2/ABI3	2
GO:0002730	regulation of dendritic cell cytokine production	1/452	16/14747	0.392459	0.607205	0.484057	CLEC7A	1
GO:0003188	heart valve formation	1/452	16/14747	0.392459	0.607205	0.484057	DCHS1	1
GO:0006044	N-acetylglucosamine metabolic process	1/452	16/14747	0.392459	0.607205	0.484057	CHST2	1
GO:0006089	lactate metabolic process	1/452	16/14747	0.392459	0.607205	0.484057	LDHD	1
GO:0006825	copper ion transport	1/452	16/14747	0.392459	0.607205	0.484057	CP	1
GO:0030277	maintenance of gastrointestinal epithelium	1/452	16/14747	0.392459	0.607205	0.484057	RBP4	1
GO:0030903	notochord development	1/452	16/14747	0.392459	0.607205	0.484057	WNT5A	1
GO:0033194	response to hydroperoxide	1/452	16/14747	0.392459	0.607205	0.484057	AIF1	1
GO:0033631	cell-cell adhesion mediated by integrin	1/452	16/14747	0.392459	0.607205	0.484057	ITGA4	1
GO:0035627	ceramide transport	1/452	16/14747	0.392459	0.607205	0.484057	ABCB1	1
GO:0036065	fucosylation	1/452	16/14747	0.392459	0.607205	0.484057	FUT6	1
GO:0038065	collagen-activated signaling pathway	1/452	16/14747	0.392459	0.607205	0.484057	COL4A2	1
GO:0043517	positive regulation of DNA damage response, signal transduction by p53 class mediator	1/452	16/14747	0.392459	0.607205	0.484057	HIC1	1
GO:0044539	long-chain fatty acid import into cell	1/452	16/14747	0.392459	0.607205	0.484057	THBS1	1
GO:0044872	lipoprotein localization	1/452	16/14747	0.392459	0.607205	0.484057	CUBN	1
GO:0045198	establishment of epithelial cell apical/basal polarity	1/452	16/14747	0.392459	0.607205	0.484057	WNT5A	1
GO:0045623	negative regulation of T-helper cell differentiation	1/452	16/14747	0.392459	0.607205	0.484057	LOXL3	1
GO:0060456	positive regulation of digestive system process	1/452	16/14747	0.392459	0.607205	0.484057	AQP1	1
GO:0071397	cellular response to cholesterol	1/452	16/14747	0.392459	0.607205	0.484057	INHBA	1
GO:0071605	monocyte chemotactic protein-1 production	1/452	16/14747	0.392459	0.607205	0.484057	CLEC7A	1
GO:0071637	regulation of monocyte chemotactic protein-1 production	1/452	16/14747	0.392459	0.607205	0.484057	CLEC7A	1
GO:0090030	regulation of steroid hormone biosynthetic process	1/452	16/14747	0.392459	0.607205	0.484057	LHCGR	1
GO:0090190	positive regulation of branching involved in ureteric bud morphogenesis	1/452	16/14747	0.392459	0.607205	0.484057	GREM1	1
GO:1903206	negative regulation of hydrogen peroxide-induced cell death	1/452	16/14747	0.392459	0.607205	0.484057	HGF	1
GO:1990822	basic amino acid transmembrane transport	1/452	16/14747	0.392459	0.607205	0.484057	SLC11A1	1
GO:2000637	positive regulation of miRNA-mediated gene silencing	1/452	16/14747	0.392459	0.607205	0.484057	ZFP36	1
GO:0017015	regulation of transforming growth factor beta receptor signaling pathway	5/452	134/14747	0.392465	0.607205	0.484057	TET1/HTRA1/CDKN1C/THBS1/SMAD6	5
GO:0030856	regulation of epithelial cell differentiation	5/452	134/14747	0.392465	0.607205	0.484057	CDKN1C/BTG1/ZFP36/FOXC1/AQP3	5
GO:0043200	response to amino acid	4/452	104/14747	0.39549	0.611664	0.487611	SLC1A2/SESN3/SLC7A5/CDO1	4
GO:0006112	energy reserve metabolic process	3/452	74/14747	0.396752	0.612955	0.488641	IGF1/KL/MYC	3
GO:0034340	response to type I interferon	3/452	74/14747	0.396752	0.612955	0.488641	CH25H/MMP12/WNT5A	3
GO:0045666	positive regulation of neuron differentiation	3/452	74/14747	0.396752	0.612955	0.488641	DAB1/GATA2/MEF2C	3
GO:0035264	multicellular organism growth	5/452	135/14747	0.398564	0.615534	0.490696	CDKN1C/SLC1A2/KLF2/APBA1/AR	5
GO:0060627	regulation of vesicle-mediated transport	16/452	480/14747	0.401421	0.618665	0.493193	PTAFR/RIMS3/SORL1/CLEC7A/SYT1/GREM1/SV2B/P2RX1/VTN/SYT4/SLC11A1/WNT5A/GATA2/CD14/LPAR1/FCN1	16
GO:0002701	negative regulation of production of molecular mediator of immune response	2/452	45/14747	0.403218	0.618665	0.493193	TGFB2/SPINK5	2
GO:0016574	histone ubiquitination	2/452	45/14747	0.403218	0.618665	0.493193	PCGF2/UHRF1	2
GO:0019755	one-carbon compound transport	2/452	45/14747	0.403218	0.618665	0.493193	AQP1/AQP3	2
GO:0021695	cerebellar cortex development	2/452	45/14747	0.403218	0.618665	0.493193	KIF14/SERPINE2	2
GO:0033628	regulation of cell adhesion mediated by integrin	2/452	45/14747	0.403218	0.618665	0.493193	TGFB2/SNAI2	2
GO:0044818	mitotic G2/M transition checkpoint	2/452	45/14747	0.403218	0.618665	0.493193	CDK1/PLK1	2
GO:0048009	insulin-like growth factor receptor signaling pathway	2/452	45/14747	0.403218	0.618665	0.493193	IGF1/AR	2
GO:0050909	sensory perception of taste	2/452	45/14747	0.403218	0.618665	0.493193	FFAR4/ASIC1	2
GO:0090199	regulation of release of cytochrome c from mitochondria	2/452	45/14747	0.403218	0.618665	0.493193	IGF1/HGF	2
GO:1900087	positive regulation of G1/S transition of mitotic cell cycle	2/452	45/14747	0.403218	0.618665	0.493193	RRM2/AIF1	2
GO:0016054	organic acid catabolic process	8/452	229/14747	0.404121	0.618665	0.493193	HDC/LDHD/HNMT/ACAD11/TDO2/CDO1/CNR1/AIG1	8
GO:0046395	carboxylic acid catabolic process	8/452	229/14747	0.404121	0.618665	0.493193	HDC/LDHD/HNMT/ACAD11/TDO2/CDO1/CNR1/AIG1	8
GO:0043524	negative regulation of neuron apoptotic process	5/452	136/14747	0.404657	0.618665	0.493193	KIF14/NAIP/F2R/MEF2C/GABRB2	5
GO:1903844	regulation of cellular response to transforming growth factor beta stimulus	5/452	136/14747	0.404657	0.618665	0.493193	TET1/HTRA1/CDKN1C/THBS1/SMAD6	5
GO:0032456	endocytic recycling	3/452	75/14747	0.405043	0.618665	0.493193	SORL1/ARL4C/WIPF3	3
GO:0042475	odontogenesis of dentin-containing tooth	3/452	75/14747	0.405043	0.618665	0.493193	HTRA1/FOXC1/RUNX2	3
GO:0044773	mitotic DNA damage checkpoint signaling	3/452	75/14747	0.405043	0.618665	0.493193	CDK1/PLK1/GTSE1	3
GO:0060761	negative regulation of response to cytokine stimulus	3/452	75/14747	0.405043	0.618665	0.493193	MMP12/ROBO1/NAIP	3
GO:0061097	regulation of protein tyrosine kinase activity	3/452	75/14747	0.405043	0.618665	0.493193	GREM1/CSF1R/DLG3	3
GO:0018107	peptidyl-threonine phosphorylation	4/452	106/14747	0.409382	0.618665	0.493193	CDK1/PLK1/WNT5A/TTK	4
GO:0098727	maintenance of cell number	6/452	168/14747	0.410724	0.618665	0.493193	ASPM/TET1/HMGA2/IGF1/GATA2/MYC	6
GO:0002371	dendritic cell cytokine production	1/452	17/14747	0.4111	0.618665	0.493193	CLEC7A	1
GO:0007063	regulation of sister chromatid cohesion	1/452	17/14747	0.4111	0.618665	0.493193	CDCA5	1
GO:0009125	nucleoside monophosphate catabolic process	1/452	17/14747	0.4111	0.618665	0.493193	DPYS	1
GO:0009310	amine catabolic process	1/452	17/14747	0.4111	0.618665	0.493193	HNMT	1
GO:0010566	regulation of ketone biosynthetic process	1/452	17/14747	0.4111	0.618665	0.493193	EGR1	1
GO:0019370	leukotriene biosynthetic process	1/452	17/14747	0.4111	0.618665	0.493193	LTC4S	1
GO:0020027	hemoglobin metabolic process	1/452	17/14747	0.4111	0.618665	0.493193	INHBA	1
GO:0030011	maintenance of cell polarity	1/452	17/14747	0.4111	0.618665	0.493193	ANK1	1
GO:0033005	positive regulation of mast cell activation	1/452	17/14747	0.4111	0.618665	0.493193	GATA2	1
GO:0034138	toll-like receptor 3 signaling pathway	1/452	17/14747	0.4111	0.618665	0.493193	COLEC12	1
GO:0036005	response to macrophage colony-stimulating factor	1/452	17/14747	0.4111	0.618665	0.493193	CSF1R	1
GO:0042339	keratan sulfate metabolic process	1/452	17/14747	0.4111	0.618665	0.493193	CHST2	1
GO:0042359	vitamin D metabolic process	1/452	17/14747	0.4111	0.618665	0.493193	SNAI2	1
GO:0043031	negative regulation of macrophage activation	1/452	17/14747	0.4111	0.618665	0.493193	VSIG4	1
GO:0043116	negative regulation of vascular permeability	1/452	17/14747	0.4111	0.618665	0.493193	FERMT2	1
GO:0045091	regulation of single stranded viral RNA replication via double stranded DNA intermediate	1/452	17/14747	0.4111	0.618665	0.493193	HMGA2	1
GO:0045346	regulation of MHC class II biosynthetic process	1/452	17/14747	0.4111	0.618665	0.493193	CIITA	1
GO:0045953	negative regulation of natural killer cell mediated cytotoxicity	1/452	17/14747	0.4111	0.618665	0.493193	CLEC12B	1
GO:0046514	ceramide catabolic process	1/452	17/14747	0.4111	0.618665	0.493193	GALC	1
GO:0046618	xenobiotic export from cell	1/452	17/14747	0.4111	0.618665	0.493193	ABCB1	1
GO:0046827	positive regulation of protein export from nucleus	1/452	17/14747	0.4111	0.618665	0.493193	CAMK1	1
GO:0050965	detection of temperature stimulus involved in sensory perception of pain	1/452	17/14747	0.4111	0.618665	0.493193	SCN9A	1
GO:0051895	negative regulation of focal adhesion assembly	1/452	17/14747	0.4111	0.618665	0.493193	THBS1	1
GO:0055093	response to hyperoxia	1/452	17/14747	0.4111	0.618665	0.493193	SLC7A5	1
GO:0055119	relaxation of cardiac muscle	1/452	17/14747	0.4111	0.618665	0.493193	SLC8A1	1
GO:0060148	positive regulation of post-transcriptional gene silencing	1/452	17/14747	0.4111	0.618665	0.493193	ZFP36	1
GO:0061050	regulation of cell growth involved in cardiac muscle cell development	1/452	17/14747	0.4111	0.618665	0.493193	IGF1	1
GO:0061158	3'-UTR-mediated mRNA destabilization	1/452	17/14747	0.4111	0.618665	0.493193	ZFP36	1
GO:0061952	midbody abscission	1/452	17/14747	0.4111	0.618665	0.493193	KIF20A	1
GO:0071071	regulation of phospholipid biosynthetic process	1/452	17/14747	0.4111	0.618665	0.493193	PDGFA	1
GO:0071391	cellular response to estrogen stimulus	1/452	17/14747	0.4111	0.618665	0.493193	AR	1
GO:0071731	response to nitric oxide	1/452	17/14747	0.4111	0.618665	0.493193	AQP1	1
GO:0072074	kidney mesenchyme development	1/452	17/14747	0.4111	0.618665	0.493193	MYC	1
GO:0086014	atrial cardiac muscle cell action potential	1/452	17/14747	0.4111	0.618665	0.493193	GJA1	1
GO:0086026	atrial cardiac muscle cell to AV node cell signaling	1/452	17/14747	0.4111	0.618665	0.493193	GJA1	1
GO:0086066	atrial cardiac muscle cell to AV node cell communication	1/452	17/14747	0.4111	0.618665	0.493193	GJA1	1
GO:0090308	regulation of DNA methylation-dependent heterochromatin formation	1/452	17/14747	0.4111	0.618665	0.493193	TET1	1
GO:0090520	sphingolipid mediated signaling pathway	1/452	17/14747	0.4111	0.618665	0.493193	S1PR1	1
GO:0098664	G protein-coupled serotonin receptor signaling pathway	1/452	17/14747	0.4111	0.618665	0.493193	HTR7	1
GO:0140354	lipid import into cell	1/452	17/14747	0.4111	0.618665	0.493193	THBS1	1
GO:0150118	negative regulation of cell-substrate junction organization	1/452	17/14747	0.4111	0.618665	0.493193	THBS1	1
GO:1900370	positive regulation of post-transcriptional gene silencing by RNA	1/452	17/14747	0.4111	0.618665	0.493193	ZFP36	1
GO:1901032	negative regulation of response to reactive oxygen species	1/452	17/14747	0.4111	0.618665	0.493193	HGF	1
GO:1901201	regulation of extracellular matrix assembly	1/452	17/14747	0.4111	0.618665	0.493193	ANTXR1	1
GO:1901387	positive regulation of voltage-gated calcium channel activity	1/452	17/14747	0.4111	0.618665	0.493193	STAC2	1
GO:1903428	positive regulation of reactive oxygen species biosynthetic process	1/452	17/14747	0.4111	0.618665	0.493193	MMP8	1
GO:1903589	positive regulation of blood vessel endothelial cell proliferation involved in sprouting angiogenesis	1/452	17/14747	0.4111	0.618665	0.493193	GATA2	1
GO:1903978	regulation of microglial cell activation	1/452	17/14747	0.4111	0.618665	0.493193	MMP8	1
GO:2000047	regulation of cell-cell adhesion mediated by cadherin	1/452	17/14747	0.4111	0.618665	0.493193	WNT5A	1
GO:2000725	regulation of cardiac muscle cell differentiation	1/452	17/14747	0.4111	0.618665	0.493193	MEF2C	1
GO:2001224	positive regulation of neuron migration	1/452	17/14747	0.4111	0.618665	0.493193	SEMA3A	1
GO:0031667	response to nutrient levels	14/452	420/14747	0.412519	0.620584	0.494722	FOLR2/SESN3/SORL1/KL/FOS/ALDH1A2/SLC7A5/ZFP36/SLC8A1/DAPL1/RUNX2/CNR1/SNAI2/AQP3	14
GO:0051851	modulation by host of symbiont process	3/452	76/14747	0.413301	0.620613	0.494746	HMGA2/CSF1R/CARD9	3
GO:0002752	cell surface pattern recognition receptor signaling pathway	2/452	46/14747	0.413983	0.620613	0.494746	CD14/FCN1	2
GO:0006778	porphyrin-containing compound metabolic process	2/452	46/14747	0.413983	0.620613	0.494746	SPTA1/SLC46A1	2
GO:0032873	negative regulation of stress-activated MAPK cascade	2/452	46/14747	0.413983	0.620613	0.494746	MARVELD3/MYC	2
GO:0034198	cellular response to amino acid starvation	2/452	46/14747	0.413983	0.620613	0.494746	SESN3/DAPL1	2
GO:0060976	coronary vasculature development	2/452	46/14747	0.413983	0.620613	0.494746	DYNC2H1/SMAD6	2
GO:0061178	regulation of insulin secretion involved in cellular response to glucose stimulus	2/452	46/14747	0.413983	0.620613	0.494746	SLC9B2/HLA-DRB1	2
GO:0070303	negative regulation of stress-activated protein kinase signaling cascade	2/452	46/14747	0.413983	0.620613	0.494746	MARVELD3/MYC	2
GO:0072583	clathrin-dependent endocytosis	2/452	46/14747	0.413983	0.620613	0.494746	ITGA4/SLC9B2	2
GO:1902930	regulation of alcohol biosynthetic process	2/452	46/14747	0.413983	0.620613	0.494746	PTAFR/LHCGR	2
GO:0008154	actin polymerization or depolymerization	6/452	169/14747	0.416204	0.623224	0.496827	SPTA1/PLEKHG2/CDC42EP5/SEMA5A/AIF1/CCL24	6
GO:0032271	regulation of protein polymerization	6/452	169/14747	0.416204	0.623224	0.496827	STMN1/PSRC1/SPTA1/PLEKHG2/CDC42EP5/CCL24	6
GO:0043473	pigmentation	4/452	107/14747	0.416304	0.623224	0.496827	ADAMTSL4/EDNRB/MEF2C/SNAI2	4
GO:0098661	inorganic anion transmembrane transport	4/452	107/14747	0.416304	0.623224	0.496827	PTAFR/GABRB2/GABRE/GABRA3	4
GO:0030522	intracellular receptor signaling pathway	9/452	264/14747	0.420512	0.626981	0.499822	NEDD4/ALDH1A2/COLEC12/KLF2/SNAI2/SLC46A2/TLR7/TLR8/AR	9
GO:0008088	axo-dendritic transport	3/452	77/14747	0.421522	0.626981	0.499822	TRIM46/APBA1/KIF4A	3
GO:0043502	regulation of muscle adaptation	3/452	77/14747	0.421522	0.626981	0.499822	IGF1/TNNT1/AIF1	3
GO:0099072	regulation of postsynaptic membrane neurotransmitter receptor levels	3/452	77/14747	0.421522	0.626981	0.499822	CACNG8/LPAR1/DLG3	3
GO:0001824	blastocyst development	4/452	108/14747	0.423209	0.626981	0.499822	TET1/IGF1/ASF1B/RRM2	4
GO:0007632	visual behavior	2/452	47/14747	0.42465	0.626981	0.499822	SLC1A2/SLC7A11	2
GO:0030834	regulation of actin filament depolymerization	2/452	47/14747	0.42465	0.626981	0.499822	SPTA1/SEMA5A	2
GO:0042149	cellular response to glucose starvation	2/452	47/14747	0.42465	0.626981	0.499822	SESN3/SLC7A5	2
GO:0043114	regulation of vascular permeability	2/452	47/14747	0.42465	0.626981	0.499822	FERMT2/PLVAP	2
GO:0043331	response to dsRNA	2/452	47/14747	0.42465	0.626981	0.499822	COLEC12/CARD9	2
GO:0046456	icosanoid biosynthetic process	2/452	47/14747	0.42465	0.626981	0.499822	NAIP/LTC4S	2
GO:0050982	detection of mechanical stimulus	2/452	47/14747	0.42465	0.626981	0.499822	SCN9A/SERPINE2	2
GO:1904036	negative regulation of epithelial cell apoptotic process	2/452	47/14747	0.42465	0.626981	0.499822	GATA2/SEMA5A	2
GO:0072659	protein localization to plasma membrane	9/452	265/14747	0.424894	0.626981	0.499822	DCHS1/SORL1/STAC2/ABI3/LYPD1/AGR2/ANK1/MIR223/AR	9
GO:0120032	regulation of plasma membrane bounded cell projection assembly	6/452	171/14747	0.427145	0.626981	0.499822	TACSTD2/ABI3/CDC42EP5/ARHGAP24/ANLN/AUTS2	6
GO:0010976	positive regulation of neuron projection development	5/452	140/14747	0.428942	0.626981	0.499822	CAMK1/WNT5A/CNR1/HGF/FZD1	5
GO:0030041	actin filament polymerization	5/452	140/14747	0.428942	0.626981	0.499822	SPTA1/PLEKHG2/CDC42EP5/AIF1/CCL24	5
GO:0002295	T-helper cell lineage commitment	1/452	18/14747	0.429171	0.626981	0.499822	LOXL3	1
GO:0002716	negative regulation of natural killer cell mediated immunity	1/452	18/14747	0.429171	0.626981	0.499822	CLEC12B	1
GO:0002837	regulation of immune response to tumor cell	1/452	18/14747	0.429171	0.626981	0.499822	HLA-DRB1	1
GO:0003085	negative regulation of systemic arterial blood pressure	1/452	18/14747	0.429171	0.626981	0.499822	KL	1
GO:0003159	morphogenesis of an endothelium	1/452	18/14747	0.429171	0.626981	0.499822	ADAMTS12	1
GO:0006595	polyamine metabolic process	1/452	18/14747	0.429171	0.626981	0.499822	AGMAT	1
GO:0006700	C21-steroid hormone biosynthetic process	1/452	18/14747	0.429171	0.626981	0.499822	EGR1	1
GO:0006977	DNA damage response, signal transduction by p53 class mediator resulting in cell cycle arrest	1/452	18/14747	0.429171	0.626981	0.499822	GTSE1	1
GO:0007194	negative regulation of adenylate cyclase activity	1/452	18/14747	0.429171	0.626981	0.499822	EDNRB	1
GO:0007210	serotonin receptor signaling pathway	1/452	18/14747	0.429171	0.626981	0.499822	HTR7	1
GO:0007398	ectoderm development	1/452	18/14747	0.429171	0.626981	0.499822	ETS2	1
GO:0007530	sex determination	1/452	18/14747	0.429171	0.626981	0.499822	AR	1
GO:0007635	chemosensory behavior	1/452	18/14747	0.429171	0.626981	0.499822	SCN9A	1
GO:0008356	asymmetric cell division	1/452	18/14747	0.429171	0.626981	0.499822	ASPM	1
GO:0009223	pyrimidine deoxyribonucleotide catabolic process	1/452	18/14747	0.429171	0.626981	0.499822	DPYS	1
GO:0021846	cell proliferation in forebrain	1/452	18/14747	0.429171	0.626981	0.499822	KIF14	1
GO:0030728	ovulation	1/452	18/14747	0.429171	0.626981	0.499822	INHBA	1
GO:0031290	retinal ganglion cell axon guidance	1/452	18/14747	0.429171	0.626981	0.499822	ALCAM	1
GO:0031998	regulation of fatty acid beta-oxidation	1/452	18/14747	0.429171	0.626981	0.499822	CNR1	1
GO:0032495	response to muramyl dipeptide	1/452	18/14747	0.429171	0.626981	0.499822	CARD9	1
GO:0032930	positive regulation of superoxide anion generation	1/452	18/14747	0.429171	0.626981	0.499822	CLEC7A	1
GO:0032986	protein-DNA complex disassembly	1/452	18/14747	0.429171	0.626981	0.499822	MYC	1
GO:0035518	histone H2A monoubiquitination	1/452	18/14747	0.429171	0.626981	0.499822	PCGF2	1
GO:0035813	regulation of renal sodium excretion	1/452	18/14747	0.429171	0.626981	0.499822	EDNRB	1
GO:0036003	positive regulation of transcription from RNA polymerase II promoter in response to stress	1/452	18/14747	0.429171	0.626981	0.499822	KLF2	1
GO:0036499	PERK-mediated unfolded protein response	1/452	18/14747	0.429171	0.626981	0.499822	AGR2	1
GO:0039692	single stranded viral RNA replication via double stranded DNA intermediate	1/452	18/14747	0.429171	0.626981	0.499822	HMGA2	1
GO:0042474	middle ear morphogenesis	1/452	18/14747	0.429171	0.626981	0.499822	EDNRA	1
GO:0043605	amide catabolic process	1/452	18/14747	0.429171	0.626981	0.499822	TDO2	1
GO:0044062	regulation of excretion	1/452	18/14747	0.429171	0.626981	0.499822	EDNRB	1
GO:0044241	lipid digestion	1/452	18/14747	0.429171	0.626981	0.499822	AQP1	1
GO:0048490	anterograde synaptic vesicle transport	1/452	18/14747	0.429171	0.626981	0.499822	TRIM46	1
GO:0051988	regulation of attachment of spindle microtubules to kinetochore	1/452	18/14747	0.429171	0.626981	0.499822	BIRC5	1
GO:0060039	pericardium development	1/452	18/14747	0.429171	0.626981	0.499822	WNT5A	1
GO:0060352	cell adhesion molecule production	1/452	18/14747	0.429171	0.626981	0.499822	GCNT1	1
GO:0060749	mammary gland alveolus development	1/452	18/14747	0.429171	0.626981	0.499822	AR	1
GO:0061154	endothelial tube morphogenesis	1/452	18/14747	0.429171	0.626981	0.499822	ADAMTS12	1
GO:0061377	mammary gland lobule development	1/452	18/14747	0.429171	0.626981	0.499822	AR	1
GO:0070314	G1 to G0 transition	1/452	18/14747	0.429171	0.626981	0.499822	ZNF503	1
GO:0072079	nephron tubule formation	1/452	18/14747	0.429171	0.626981	0.499822	GREM1	1
GO:0072234	metanephric nephron tubule development	1/452	18/14747	0.429171	0.626981	0.499822	AQP1	1
GO:0072673	lamellipodium morphogenesis	1/452	18/14747	0.429171	0.626981	0.499822	ENPP2	1
GO:0090036	regulation of protein kinase C signaling	1/452	18/14747	0.429171	0.626981	0.499822	WNT5A	1
GO:0090083	regulation of inclusion body assembly	1/452	18/14747	0.429171	0.626981	0.499822	SORL1	1
GO:0098719	sodium ion import across plasma membrane	1/452	18/14747	0.429171	0.626981	0.499822	SLC8A1	1
GO:0098962	regulation of postsynaptic neurotransmitter receptor activity	1/452	18/14747	0.429171	0.626981	0.499822	NPTXR	1
GO:0099514	synaptic vesicle cytoskeletal transport	1/452	18/14747	0.429171	0.626981	0.499822	TRIM46	1
GO:0099517	synaptic vesicle transport along microtubule	1/452	18/14747	0.429171	0.626981	0.499822	TRIM46	1
GO:0110154	RNA decapping	1/452	18/14747	0.429171	0.626981	0.499822	ZFP36	1
GO:1902001	fatty acid transmembrane transport	1/452	18/14747	0.429171	0.626981	0.499822	THBS1	1
GO:1903975	regulation of glial cell migration	1/452	18/14747	0.429171	0.626981	0.499822	GPR183	1
GO:2000269	regulation of fibroblast apoptotic process	1/452	18/14747	0.429171	0.626981	0.499822	BTG1	1
GO:2000291	regulation of myoblast proliferation	1/452	18/14747	0.429171	0.626981	0.499822	MEGF10	1
GO:2001014	regulation of skeletal muscle cell differentiation	1/452	18/14747	0.429171	0.626981	0.499822	MEF2C	1
GO:0006513	protein monoubiquitination	3/452	78/14747	0.429704	0.62712	0.499933	PCGF2/UHRF1/FANCB	3
GO:0006721	terpenoid metabolic process	3/452	78/14747	0.429704	0.62712	0.499933	RBP4/ALDH1A2/ALDH1A3	3
GO:0032273	positive regulation of protein polymerization	3/452	78/14747	0.429704	0.62712	0.499933	PSRC1/CDC42EP5/CCL24	3
GO:0006813	potassium ion transport	7/452	203/14747	0.430068	0.627438	0.500186	KCNMB4/NEDD4/KCNG1/KCNAB1/KCNMB1/AQP1/OPRK1	7
GO:0097553	calcium ion transmembrane import into cytosol	6/452	172/14747	0.432605	0.630925	0.502966	P2RX1/SLC8A1/LHCGR/SCN9A/F2R/TRDN	6
GO:0070201	regulation of establishment of protein localization	16/452	490/14747	0.433812	0.63247	0.504198	WLS/TGFB2/CDK1/RBP4/FRAT1/SORL1/IGF1/SYT4/PKIG/CAMK1/SLC9B2/SLC7A11/F2R/APBB3/HLA-DRB1/CNR1	16
GO:0030072	peptide hormone secretion	7/452	204/14747	0.435081	0.633228	0.504802	FFAR4/RBP4/SLC9B2/CPE/HLA-DRB1/CNR1/AQP1	7
GO:0006749	glutathione metabolic process	2/452	48/14747	0.435215	0.633228	0.504802	SLC1A2/SLC7A11	2
GO:0010543	regulation of platelet activation	2/452	48/14747	0.435215	0.633228	0.504802	SERPINE2/PDGFA	2
GO:0043647	inositol phosphate metabolic process	2/452	48/14747	0.435215	0.633228	0.504802	PTAFR/LHCGR	2
GO:0061900	glial cell activation	2/452	48/14747	0.435215	0.633228	0.504802	MMP8/AIF1	2
GO:2000677	regulation of transcription regulatory region DNA binding	2/452	48/14747	0.435215	0.633228	0.504802	IGF1/FOXC1	2
GO:0030833	regulation of actin filament polymerization	4/452	110/14747	0.436955	0.634877	0.506116	SPTA1/PLEKHG2/CDC42EP5/CCL24	4
GO:0031623	receptor internalization	4/452	110/14747	0.436955	0.634877	0.506116	GREM1/NEDD4/CACNG8/LPAR1	4
GO:0010507	negative regulation of autophagy	3/452	79/14747	0.437845	0.634877	0.506116	SLC7A5/DAPL1/HGF	3
GO:0042982	amyloid precursor protein metabolic process	3/452	79/14747	0.437845	0.634877	0.506116	SPON1/SORL1/IGF1	3
GO:0044774	mitotic DNA integrity checkpoint signaling	3/452	79/14747	0.437845	0.634877	0.506116	CDK1/PLK1/GTSE1	3
GO:0072527	pyrimidine-containing compound metabolic process	3/452	79/14747	0.437845	0.634877	0.506116	TET1/TK1/DPYS	3
GO:0043405	regulation of MAP kinase activity	6/452	173/14747	0.438056	0.634877	0.506116	SORL1/THBS1/WNT5A/ROBO1/MEF2C/PDGFA	6
GO:0060491	regulation of cell projection assembly	6/452	173/14747	0.438056	0.634877	0.506116	TACSTD2/ABI3/CDC42EP5/ARHGAP24/ANLN/AUTS2	6
GO:0071478	cellular response to radiation	6/452	173/14747	0.438056	0.634877	0.506116	NEDD4/EGR1/AQP1/SNAI2/MYC/TIMP1	6
GO:0071482	cellular response to light stimulus	4/452	111/14747	0.443794	0.634877	0.506116	NEDD4/AQP1/MYC/TIMP1	4
GO:0099003	vesicle-mediated transport in synapse	7/452	206/14747	0.445086	0.634877	0.506116	RIMS3/SNCG/SYT1/SV2B/P2RX1/SYT4/LPAR1	7
GO:0006334	nucleosome assembly	2/452	49/14747	0.445675	0.634877	0.506116	SMYD3/ASF1B	2
GO:0007566	embryo implantation	2/452	49/14747	0.445675	0.634877	0.506116	GJA1/TIMP1	2
GO:0008089	anterograde axonal transport	2/452	49/14747	0.445675	0.634877	0.506116	TRIM46/KIF4A	2
GO:0019083	viral transcription	2/452	49/14747	0.445675	0.634877	0.506116	HMGA2/ZFP36	2
GO:0019748	secondary metabolic process	2/452	49/14747	0.445675	0.634877	0.506116	WNT5A/SLC7A11	2
GO:0043525	positive regulation of neuron apoptotic process	2/452	49/14747	0.445675	0.634877	0.506116	TGFB2/MYBL2	2
GO:0043616	keratinocyte proliferation	2/452	49/14747	0.445675	0.634877	0.506116	ZFP36/SNAI2	2
GO:0045332	phospholipid translocation	2/452	49/14747	0.445675	0.634877	0.506116	ABCB4/ABCB1	2
GO:0048255	mRNA stabilization	2/452	49/14747	0.445675	0.634877	0.506116	ZFP36/SLC11A1	2
GO:1990928	response to amino acid starvation	2/452	49/14747	0.445675	0.634877	0.506116	SESN3/DAPL1	2
GO:0002028	regulation of sodium ion transport	3/452	80/14747	0.445941	0.634877	0.506116	NEDD4/SLC8A1/SERPINE2	3
GO:0010232	vascular transport	3/452	80/14747	0.445941	0.634877	0.506116	SLC1A2/SLC7A5/ABCB1	3
GO:0033077	T cell differentiation in thymus	3/452	80/14747	0.445941	0.634877	0.506116	CD28/MAFB/EGR3	3
GO:0048678	response to axon injury	3/452	80/14747	0.445941	0.634877	0.506116	CDK1/AIF1/TNC	3
GO:0150104	transport across blood-brain barrier	3/452	80/14747	0.445941	0.634877	0.506116	SLC1A2/SLC7A5/ABCB1	3
GO:1904063	negative regulation of cation transmembrane transport	3/452	80/14747	0.445941	0.634877	0.506116	NEDD4/KCNAB1/TRDN	3
GO:0002070	epithelial cell maturation	1/452	19/14747	0.446688	0.634877	0.506116	GATA2	1
GO:0002223	stimulatory C-type lectin receptor signaling pathway	1/452	19/14747	0.446688	0.634877	0.506116	CLEC7A	1
GO:0002283	neutrophil activation involved in immune response	1/452	19/14747	0.446688	0.634877	0.506116	PTAFR	1
GO:0002834	regulation of response to tumor cell	1/452	19/14747	0.446688	0.634877	0.506116	HLA-DRB1	1
GO:0006525	arginine metabolic process	1/452	19/14747	0.446688	0.634877	0.506116	AGMAT	1
GO:0006883	intracellular sodium ion homeostasis	1/452	19/14747	0.446688	0.634877	0.506116	SLC8A1	1
GO:0009110	vitamin biosynthetic process	1/452	19/14747	0.446688	0.634877	0.506116	SNAI2	1
GO:0010881	regulation of cardiac muscle contraction by regulation of the release of sequestered calcium ion	1/452	19/14747	0.446688	0.634877	0.506116	SLC8A1	1
GO:0015810	aspartate transmembrane transport	1/452	19/14747	0.446688	0.634877	0.506116	SLC1A2	1
GO:0016338	calcium-independent cell-cell adhesion via plasma membrane cell-adhesion molecules	1/452	19/14747	0.446688	0.634877	0.506116	CLDN18	1
GO:0019430	removal of superoxide radicals	1/452	19/14747	0.446688	0.634877	0.506116	FBLN5	1
GO:0021533	cell differentiation in hindbrain	1/452	19/14747	0.446688	0.634877	0.506116	GATA2	1
GO:0030050	vesicle transport along actin filament	1/452	19/14747	0.446688	0.634877	0.506116	MYO1B	1
GO:0031280	negative regulation of cyclase activity	1/452	19/14747	0.446688	0.634877	0.506116	EDNRB	1
GO:0032328	alanine transport	1/452	19/14747	0.446688	0.634877	0.506116	SLC7A5	1
GO:0032891	negative regulation of organic acid transport	1/452	19/14747	0.446688	0.634877	0.506116	THBS1	1
GO:0035024	negative regulation of Rho protein signal transduction	1/452	19/14747	0.446688	0.634877	0.506116	STMN1	1
GO:0035089	establishment of apical/basal cell polarity	1/452	19/14747	0.446688	0.634877	0.506116	WNT5A	1
GO:0035584	calcium-mediated signaling using intracellular calcium source	1/452	19/14747	0.446688	0.634877	0.506116	HOMER2	1
GO:0035988	chondrocyte proliferation	1/452	19/14747	0.446688	0.634877	0.506116	HMGA2	1
GO:0036315	cellular response to sterol	1/452	19/14747	0.446688	0.634877	0.506116	INHBA	1
GO:0042430	indole-containing compound metabolic process	1/452	19/14747	0.446688	0.634877	0.506116	TDO2	1
GO:0043984	histone H4-K16 acetylation	1/452	19/14747	0.446688	0.634877	0.506116	AUTS2	1
GO:0045056	transcytosis	1/452	19/14747	0.446688	0.634877	0.506116	PTAFR	1
GO:0045821	positive regulation of glycolytic process	1/452	19/14747	0.446688	0.634877	0.506116	IGF1	1
GO:0046782	regulation of viral transcription	1/452	19/14747	0.446688	0.634877	0.506116	ZFP36	1
GO:0046931	pore complex assembly	1/452	19/14747	0.446688	0.634877	0.506116	PLEKHA7	1
GO:0051590	positive regulation of neurotransmitter transport	1/452	19/14747	0.446688	0.634877	0.506116	SYT1	1
GO:0060231	mesenchymal to epithelial transition	1/452	19/14747	0.446688	0.634877	0.506116	GREM1	1
GO:0070242	thymocyte apoptotic process	1/452	19/14747	0.446688	0.634877	0.506116	WNT5A	1
GO:0070886	positive regulation of calcineurin-NFAT signaling cascade	1/452	19/14747	0.446688	0.634877	0.506116	IGF1	1
GO:0070935	3'-UTR-mediated mRNA stabilization	1/452	19/14747	0.446688	0.634877	0.506116	ZFP36	1
GO:0071359	cellular response to dsRNA	1/452	19/14747	0.446688	0.634877	0.506116	COLEC12	1
GO:0071379	cellular response to prostaglandin stimulus	1/452	19/14747	0.446688	0.634877	0.506116	ADCY6	1
GO:0071636	positive regulation of transforming growth factor beta production	1/452	19/14747	0.446688	0.634877	0.506116	THBS1	1
GO:0086012	membrane depolarization during cardiac muscle cell action potential	1/452	19/14747	0.446688	0.634877	0.506116	SLC8A1	1
GO:0106058	positive regulation of calcineurin-mediated signaling	1/452	19/14747	0.446688	0.634877	0.506116	IGF1	1
GO:1901522	positive regulation of transcription from RNA polymerase II promoter involved in cellular response to chemical stimulus	1/452	19/14747	0.446688	0.634877	0.506116	RUNX2	1
GO:1990840	response to lectin	1/452	19/14747	0.446688	0.634877	0.506116	CLEC7A	1
GO:1990858	cellular response to lectin	1/452	19/14747	0.446688	0.634877	0.506116	CLEC7A	1
GO:2000319	regulation of T-helper 17 cell differentiation	1/452	19/14747	0.446688	0.634877	0.506116	LOXL3	1
GO:2000810	regulation of bicellular tight junction assembly	1/452	19/14747	0.446688	0.634877	0.506116	SNAI2	1
GO:2001032	regulation of double-strand break repair via nonhomologous end joining	1/452	19/14747	0.446688	0.634877	0.506116	HMGA2	1
GO:0021987	cerebral cortex development	4/452	112/14747	0.450608	0.640024	0.51022	DAB1/ASPM/KIF14/ROBO1	4
GO:2000278	regulation of DNA biosynthetic process	4/452	112/14747	0.450608	0.640024	0.51022	GREM1/PARM1/HGF/MYC	4
GO:0007519	skeletal muscle tissue development	5/452	144/14747	0.453024	0.643243	0.512786	FOS/SHOX2/MEF2C/MEGF10/EGR1	5
GO:0030901	midbrain development	3/452	81/14747	0.453991	0.644403	0.51371	WLS/WNT5A/FZD1	3
GO:0010001	glial cell differentiation	7/452	208/14747	0.455062	0.64571	0.514753	MXRA8/DAB1/CDK1/TENM4/VTN/SERPINE2/LPAR1	7
GO:0009409	response to cold	2/452	50/14747	0.456026	0.646225	0.515163	FOS/SCN9A	2
GO:0010823	negative regulation of mitochondrion organization	2/452	50/14747	0.456026	0.646225	0.515163	IGF1/HGF	2
GO:0030858	positive regulation of epithelial cell differentiation	2/452	50/14747	0.456026	0.646225	0.515163	BTG1/FOXC1	2
GO:0032007	negative regulation of TOR signaling	2/452	50/14747	0.456026	0.646225	0.515163	SESN3/DEPTOR	2
GO:0043254	regulation of protein-containing complex assembly	12/452	369/14747	0.458675	0.64745	0.51614	STMN1/PSRC1/SPTA1/KIF14/SORL1/CLEC7A/FERMT2/SMAD6/CDT1/PLEKHG2/CDC42EP5/CCL24	12
GO:0031334	positive regulation of protein-containing complex assembly	6/452	177/14747	0.459756	0.64745	0.51614	PSRC1/CLEC7A/FERMT2/CDT1/CDC42EP5/CCL24	6
GO:0071897	DNA biosynthetic process	6/452	177/14747	0.459756	0.64745	0.51614	CENPF/GREM1/TK1/PARM1/HGF/MYC	6
GO:0002790	peptide secretion	7/452	209/14747	0.460036	0.64745	0.51614	FFAR4/RBP4/SLC9B2/CPE/HLA-DRB1/CNR1/AQP1	7
GO:0048704	embryonic skeletal system morphogenesis	3/452	82/14747	0.461991	0.64745	0.51614	PCGF2/SHOX2/RUNX2	3
GO:0001780	neutrophil homeostasis	1/452	20/14747	0.463669	0.64745	0.51614	SLC7A11	1
GO:0002115	store-operated calcium entry	1/452	20/14747	0.463669	0.64745	0.51614	HOMER2	1
GO:0002888	positive regulation of myeloid leukocyte mediated immunity	1/452	20/14747	0.463669	0.64745	0.51614	PTAFR	1
GO:0003215	cardiac right ventricle morphogenesis	1/452	20/14747	0.463669	0.64745	0.51614	TGFB2	1
GO:0006268	DNA unwinding involved in DNA replication	1/452	20/14747	0.463669	0.64745	0.51614	CDC45	1
GO:0009129	pyrimidine nucleoside monophosphate metabolic process	1/452	20/14747	0.463669	0.64745	0.51614	DPYS	1
GO:0010226	response to lithium ion	1/452	20/14747	0.463669	0.64745	0.51614	FABP4	1
GO:0010804	negative regulation of tumor necrosis factor-mediated signaling pathway	1/452	20/14747	0.463669	0.64745	0.51614	NAIP	1
GO:0019433	triglyceride catabolic process	1/452	20/14747	0.463669	0.64745	0.51614	SORL1	1
GO:0021904	dorsal/ventral neural tube patterning	1/452	20/14747	0.463669	0.64745	0.51614	GPR161	1
GO:0032332	positive regulation of chondrocyte differentiation	1/452	20/14747	0.463669	0.64745	0.51614	RUNX2	1
GO:0032616	interleukin-13 production	1/452	20/14747	0.463669	0.64745	0.51614	IL18	1
GO:0032656	regulation of interleukin-13 production	1/452	20/14747	0.463669	0.64745	0.51614	IL18	1
GO:0032780	negative regulation of ATP-dependent activity	1/452	20/14747	0.463669	0.64745	0.51614	TNNI3	1
GO:0033630	positive regulation of cell adhesion mediated by integrin	1/452	20/14747	0.463669	0.64745	0.51614	TGFB2	1
GO:0035461	vitamin transmembrane transport	1/452	20/14747	0.463669	0.64745	0.51614	SLC46A1	1
GO:0035812	renal sodium excretion	1/452	20/14747	0.463669	0.64745	0.51614	EDNRB	1
GO:0036303	lymph vessel morphogenesis	1/452	20/14747	0.463669	0.64745	0.51614	FOXC1	1
GO:0036498	IRE1-mediated unfolded protein response	1/452	20/14747	0.463669	0.64745	0.51614	AGR2	1
GO:0042537	benzene-containing compound metabolic process	1/452	20/14747	0.463669	0.64745	0.51614	TDO2	1
GO:0043371	negative regulation of CD4-positive, alpha-beta T cell differentiation	1/452	20/14747	0.463669	0.64745	0.51614	LOXL3	1
GO:0044794	positive regulation by host of viral process	1/452	20/14747	0.463669	0.64745	0.51614	CSF1R	1
GO:0045061	thymic T cell selection	1/452	20/14747	0.463669	0.64745	0.51614	CD28	1
GO:0045830	positive regulation of isotype switching	1/452	20/14747	0.463669	0.64745	0.51614	CD28	1
GO:0046794	transport of virus	1/452	20/14747	0.463669	0.64745	0.51614	CD209	1
GO:0050849	negative regulation of calcium-mediated signaling	1/452	20/14747	0.463669	0.64745	0.51614	HOMER2	1
GO:0050961	detection of temperature stimulus involved in sensory perception	1/452	20/14747	0.463669	0.64745	0.51614	SCN9A	1
GO:0051446	positive regulation of meiotic cell cycle	1/452	20/14747	0.463669	0.64745	0.51614	WNT5A	1
GO:0051571	positive regulation of histone H3-K4 methylation	1/452	20/14747	0.463669	0.64745	0.51614	AUTS2	1
GO:0060216	definitive hemopoiesis	1/452	20/14747	0.463669	0.64745	0.51614	GATA2	1
GO:0060252	positive regulation of glial cell proliferation	1/452	20/14747	0.463669	0.64745	0.51614	SLC7A5	1
GO:0060339	negative regulation of type I interferon-mediated signaling pathway	1/452	20/14747	0.463669	0.64745	0.51614	MMP12	1
GO:0071450	cellular response to oxygen radical	1/452	20/14747	0.463669	0.64745	0.51614	FBLN5	1
GO:0071451	cellular response to superoxide	1/452	20/14747	0.463669	0.64745	0.51614	FBLN5	1
GO:0071676	negative regulation of mononuclear cell migration	1/452	20/14747	0.463669	0.64745	0.51614	GREM1	1
GO:0072243	metanephric nephron epithelium development	1/452	20/14747	0.463669	0.64745	0.51614	AQP1	1
GO:0090128	regulation of synapse maturation	1/452	20/14747	0.463669	0.64745	0.51614	CDC20	1
GO:1901017	negative regulation of potassium ion transmembrane transporter activity	1/452	20/14747	0.463669	0.64745	0.51614	KCNAB1	1
GO:1902473	regulation of protein localization to synapse	1/452	20/14747	0.463669	0.64745	0.51614	WNT5A	1
GO:2000831	regulation of steroid hormone secretion	1/452	20/14747	0.463669	0.64745	0.51614	CYP19A1	1
GO:0007338	single fertilization	4/452	114/14747	0.464153	0.647705	0.516343	CDK1/FOLR2/UMODL1/AR	4
GO:0010811	positive regulation of cell-substrate adhesion	4/452	114/14747	0.464153	0.647705	0.516343	FERMT2/VTN/AGR2/EPHA1	4
GO:0014009	glial cell proliferation	2/452	51/14747	0.466265	0.649386	0.517683	SLC7A5/CSF1R	2
GO:0038093	Fc receptor signaling pathway	2/452	51/14747	0.466265	0.649386	0.517683	FCGR3A/MAPK10	2
GO:0045143	homologous chromosome segregation	2/452	51/14747	0.466265	0.649386	0.517683	PLK1/MEIKIN	2
GO:0050994	regulation of lipid catabolic process	2/452	51/14747	0.466265	0.649386	0.517683	SORL1/CNR1	2
GO:0060113	inner ear receptor cell differentiation	2/452	51/14747	0.466265	0.649386	0.517683	FZD2/GABRB2	2
GO:0098900	regulation of action potential	2/452	51/14747	0.466265	0.649386	0.517683	SCN9A/CNR1	2
GO:0032410	negative regulation of transporter activity	3/452	83/14747	0.469941	0.653256	0.520768	NEDD4/KCNAB1/TRDN	3
GO:0045995	regulation of embryonic development	3/452	83/14747	0.469941	0.653256	0.520768	CDK1/TENM4/AMOT	3
GO:1900182	positive regulation of protein localization to nucleus	3/452	83/14747	0.469941	0.653256	0.520768	CDK1/FERMT2/PLK1	3
GO:0033500	carbohydrate homeostasis	7/452	211/14747	0.469955	0.653256	0.520768	RBP4/SESN3/GJB6/SLC9B2/HLA-DRB1/CNR1/OPRK1	7
GO:0042593	glucose homeostasis	7/452	211/14747	0.469955	0.653256	0.520768	RBP4/SESN3/GJB6/SLC9B2/HLA-DRB1/CNR1/OPRK1	7
GO:2001234	negative regulation of apoptotic signaling pathway	7/452	211/14747	0.469955	0.653256	0.520768	IGF1/THBS1/PCGF2/EYA2/HGF/SNAI2/AR	7
GO:0051209	release of sequestered calcium ion into cytosol	4/452	115/14747	0.470882	0.654121	0.521458	SLC8A1/LHCGR/F2R/TRDN	4
GO:0071333	cellular response to glucose stimulus	4/452	115/14747	0.470882	0.654121	0.521458	GJB6/SLC9B2/HLA-DRB1/OPRK1	4
GO:0001954	positive regulation of cell-matrix adhesion	2/452	52/14747	0.476388	0.657407	0.524077	FERMT2/EPHA1	2
GO:0006383	transcription by RNA polymerase III	2/452	52/14747	0.476388	0.657407	0.524077	INHBA/AR	2
GO:0022029	telencephalon cell migration	2/452	52/14747	0.476388	0.657407	0.524077	DAB1/ROBO1	2
GO:0030042	actin filament depolymerization	2/452	52/14747	0.476388	0.657407	0.524077	SPTA1/SEMA5A	2
GO:0031113	regulation of microtubule polymerization	2/452	52/14747	0.476388	0.657407	0.524077	STMN1/PSRC1	2
GO:0038202	TORC1 signaling	2/452	52/14747	0.476388	0.657407	0.524077	SESN3/DEPTOR	2
GO:0046148	pigment biosynthetic process	2/452	52/14747	0.476388	0.657407	0.524077	WNT5A/SLC7A11	2
GO:0018210	peptidyl-threonine modification	4/452	116/14747	0.477579	0.657407	0.524077	CDK1/PLK1/WNT5A/TTK	4
GO:0051283	negative regulation of sequestering of calcium ion	4/452	116/14747	0.477579	0.657407	0.524077	SLC8A1/LHCGR/F2R/TRDN	4
GO:0008593	regulation of Notch signaling pathway	3/452	84/14747	0.477837	0.657407	0.524077	TGFB2/ROBO1/GATA2	3
GO:0045185	maintenance of protein location	3/452	84/14747	0.477837	0.657407	0.524077	SRGN/SORL1/CD4	3
GO:0048041	focal adhesion assembly	3/452	84/14747	0.477837	0.657407	0.524077	FERMT2/GREM1/THBS1	3
GO:0001832	blastocyst growth	1/452	21/14747	0.480131	0.657407	0.524077	IGF1	1
GO:0003323	type B pancreatic cell development	1/452	21/14747	0.480131	0.657407	0.524077	WNT5A	1
GO:0006244	pyrimidine nucleotide catabolic process	1/452	21/14747	0.480131	0.657407	0.524077	DPYS	1
GO:0007252	I-kappaB phosphorylation	1/452	21/14747	0.480131	0.657407	0.524077	TLR7	1
GO:0007263	nitric oxide mediated signal transduction	1/452	21/14747	0.480131	0.657407	0.524077	THBS1	1
GO:0010560	positive regulation of glycoprotein biosynthetic process	1/452	21/14747	0.480131	0.657407	0.524077	IGF1	1
GO:0010954	positive regulation of protein processing	1/452	21/14747	0.480131	0.657407	0.524077	SPON1	1
GO:0022010	central nervous system myelination	1/452	21/14747	0.480131	0.657407	0.524077	TENM4	1
GO:0032288	myelin assembly	1/452	21/14747	0.480131	0.657407	0.524077	TENM4	1
GO:0032291	axon ensheathment in central nervous system	1/452	21/14747	0.480131	0.657407	0.524077	TENM4	1
GO:0032693	negative regulation of interleukin-10 production	1/452	21/14747	0.480131	0.657407	0.524077	MMP8	1
GO:0032928	regulation of superoxide anion generation	1/452	21/14747	0.480131	0.657407	0.524077	CLEC7A	1
GO:0035561	regulation of chromatin binding	1/452	21/14747	0.480131	0.657407	0.524077	CDT1	1
GO:0038083	peptidyl-tyrosine autophosphorylation	1/452	21/14747	0.480131	0.657407	0.524077	GREM1	1
GO:0043171	peptide catabolic process	1/452	21/14747	0.480131	0.657407	0.524077	ANPEP	1
GO:0043373	CD4-positive, alpha-beta T cell lineage commitment	1/452	21/14747	0.480131	0.657407	0.524077	LOXL3	1
GO:0043501	skeletal muscle adaptation	1/452	21/14747	0.480131	0.657407	0.524077	TNNT1	1
GO:0045606	positive regulation of epidermal cell differentiation	1/452	21/14747	0.480131	0.657407	0.524077	FOXC1	1
GO:0045932	negative regulation of muscle contraction	1/452	21/14747	0.480131	0.657407	0.524077	TNNT1	1
GO:0046628	positive regulation of insulin receptor signaling pathway	1/452	21/14747	0.480131	0.657407	0.524077	SORL1	1
GO:0046629	gamma-delta T cell activation	1/452	21/14747	0.480131	0.657407	0.524077	EGR3	1
GO:0048714	positive regulation of oligodendrocyte differentiation	1/452	21/14747	0.480131	0.657407	0.524077	TENM4	1
GO:0051131	chaperone-mediated protein complex assembly	1/452	21/14747	0.480131	0.657407	0.524077	PTGES3L	1
GO:0061162	establishment of monopolar cell polarity	1/452	21/14747	0.480131	0.657407	0.524077	WNT5A	1
GO:0061339	establishment or maintenance of monopolar cell polarity	1/452	21/14747	0.480131	0.657407	0.524077	WNT5A	1
GO:0070193	synaptonemal complex organization	1/452	21/14747	0.480131	0.657407	0.524077	PLK1	1
GO:0072170	metanephric tubule development	1/452	21/14747	0.480131	0.657407	0.524077	AQP1	1
GO:0072202	cell differentiation involved in metanephros development	1/452	21/14747	0.480131	0.657407	0.524077	GREM1	1
GO:0090026	positive regulation of monocyte chemotaxis	1/452	21/14747	0.480131	0.657407	0.524077	AIF1	1
GO:0097107	postsynaptic density assembly	1/452	21/14747	0.480131	0.657407	0.524077	ABI3	1
GO:0099515	actin filament-based transport	1/452	21/14747	0.480131	0.657407	0.524077	MYO1B	1
GO:0099637	neurotransmitter receptor transport	1/452	21/14747	0.480131	0.657407	0.524077	CACNG8	1
GO:2000310	regulation of NMDA receptor activity	1/452	21/14747	0.480131	0.657407	0.524077	MEF2C	1
GO:0007623	circadian rhythm	6/452	181/14747	0.481246	0.658514	0.52496	CDK1/HTR7/SCN9A/MAPK10/EGR1/EGR3	6
GO:0022408	negative regulation of cell-cell adhesion	6/452	181/14747	0.481246	0.658514	0.52496	IL2RA/LILRB2/LOXL3/SERPINE2/HLA-DRB1/VSIG4	6
GO:0042113	B cell activation	8/452	246/14747	0.48307	0.660591	0.526615	CXCR5/GPR183/ADGRG3/ITGA4/CD28/SAMSN1/MEF2C/INHBA	8
GO:0051258	protein polymerization	8/452	246/14747	0.48307	0.660591	0.526615	STMN1/PSRC1/SPTA1/VTN/PLEKHG2/CDC42EP5/AIF1/CCL24	8
GO:0051282	regulation of sequestering of calcium ion	4/452	117/14747	0.484244	0.661775	0.527559	SLC8A1/LHCGR/F2R/TRDN	4
GO:0071331	cellular response to hexose stimulus	4/452	117/14747	0.484244	0.661775	0.527559	GJB6/SLC9B2/HLA-DRB1/OPRK1	4
GO:0031669	cellular response to nutrient levels	7/452	214/14747	0.484749	0.662254	0.527941	FOLR2/SESN3/FOS/SLC7A5/DAPL1/SNAI2/AQP3	7
GO:0046364	monosaccharide biosynthetic process	3/452	85/14747	0.485679	0.663027	0.528557	RBP4/DSEL/UST	3
GO:1901019	regulation of calcium ion transmembrane transporter activity	3/452	85/14747	0.485679	0.663027	0.528557	CABP4/STAC2/TRDN	3
GO:0051054	positive regulation of DNA metabolic process	9/452	279/14747	0.485824	0.663027	0.528557	CDK1/GREM1/CDT1/CD28/EYA2/PARM1/HGF/MYC/FANCB	9
GO:0032608	interferon-beta production	2/452	53/14747	0.486395	0.663027	0.528557	TLR7/TLR8	2
GO:0032648	regulation of interferon-beta production	2/452	53/14747	0.486395	0.663027	0.528557	TLR7/TLR8	2
GO:0033692	cellular polysaccharide biosynthetic process	2/452	53/14747	0.486395	0.663027	0.528557	IGF1/CSGALNACT1	2
GO:0045620	negative regulation of lymphocyte differentiation	2/452	53/14747	0.486395	0.663027	0.528557	LOXL3/INHBA	2
GO:0051100	negative regulation of binding	5/452	150/14747	0.488602	0.665824	0.530787	SORL1/HMGA2/CCL23/ITGA4/CAMK1	5
GO:0042180	cellular ketone metabolic process	6/452	183/14747	0.491895	0.667192	0.531878	EDNRB/CYP19A1/SLC7A11/TDO2/EGR1/CNR1	6
GO:0006493	protein O-linked glycosylation	3/452	86/14747	0.493463	0.667192	0.531878	TET1/FUT6/GCNT1	3
GO:1902476	chloride transmembrane transport	3/452	86/14747	0.493463	0.667192	0.531878	GABRB2/GABRE/GABRA3	3
GO:0002092	positive regulation of receptor internalization	1/452	22/14747	0.496087	0.667192	0.531878	GREM1	1
GO:0006760	folic acid-containing compound metabolic process	1/452	22/14747	0.496087	0.667192	0.531878	SLC46A1	1
GO:0016048	detection of temperature stimulus	1/452	22/14747	0.496087	0.667192	0.531878	SCN9A	1
GO:0031579	membrane raft organization	1/452	22/14747	0.496087	0.667192	0.531878	COLEC12	1
GO:0031629	synaptic vesicle fusion to presynaptic active zone membrane	1/452	22/14747	0.496087	0.667192	0.531878	SYT1	1
GO:0032717	negative regulation of interleukin-8 production	1/452	22/14747	0.496087	0.667192	0.531878	SSC5D	1
GO:0034695	response to prostaglandin E	1/452	22/14747	0.496087	0.667192	0.531878	ADCY6	1
GO:0035162	embryonic hemopoiesis	1/452	22/14747	0.496087	0.667192	0.531878	GATA2	1
GO:0042026	protein refolding	1/452	22/14747	0.496087	0.667192	0.531878	HSPA7	1
GO:0044030	regulation of DNA methylation	1/452	22/14747	0.496087	0.667192	0.531878	MYC	1
GO:0045662	negative regulation of myoblast differentiation	1/452	22/14747	0.496087	0.667192	0.531878	IL18	1
GO:0045954	positive regulation of natural killer cell mediated cytotoxicity	1/452	22/14747	0.496087	0.667192	0.531878	CADM1	1
GO:0046426	negative regulation of receptor signaling pathway via JAK-STAT	1/452	22/14747	0.496087	0.667192	0.531878	DAB1	1
GO:0046823	negative regulation of nucleocytoplasmic transport	1/452	22/14747	0.496087	0.667192	0.531878	PKIG	1
GO:0050482	arachidonic acid secretion	1/452	22/14747	0.496087	0.667192	0.531878	LHCGR	1
GO:0051350	negative regulation of lyase activity	1/452	22/14747	0.496087	0.667192	0.531878	EDNRB	1
GO:0060143	positive regulation of syncytium formation by plasma membrane fusion	1/452	22/14747	0.496087	0.667192	0.531878	CAMK1	1
GO:0060547	negative regulation of necrotic cell death	1/452	22/14747	0.496087	0.667192	0.531878	MIR223	1
GO:0071305	cellular response to vitamin D	1/452	22/14747	0.496087	0.667192	0.531878	SNAI2	1
GO:0086010	membrane depolarization during action potential	1/452	22/14747	0.496087	0.667192	0.531878	SLC8A1	1
GO:0090023	positive regulation of neutrophil chemotaxis	1/452	22/14747	0.496087	0.667192	0.531878	C3AR1	1
GO:0098884	postsynaptic neurotransmitter receptor internalization	1/452	22/14747	0.496087	0.667192	0.531878	LPAR1	1
GO:0099500	vesicle fusion to plasma membrane	1/452	22/14747	0.496087	0.667192	0.531878	SYT1	1
GO:0140239	postsynaptic endocytosis	1/452	22/14747	0.496087	0.667192	0.531878	LPAR1	1
GO:1900746	regulation of vascular endothelial growth factor signaling pathway	1/452	22/14747	0.496087	0.667192	0.531878	ROBO1	1
GO:1901071	glucosamine-containing compound metabolic process	1/452	22/14747	0.496087	0.667192	0.531878	CHST2	1
GO:1901673	regulation of mitotic spindle assembly	1/452	22/14747	0.496087	0.667192	0.531878	PLK1	1
GO:1902883	negative regulation of response to oxidative stress	1/452	22/14747	0.496087	0.667192	0.531878	HGF	1
GO:1903963	arachidonate transport	1/452	22/14747	0.496087	0.667192	0.531878	LHCGR	1
GO:2000773	negative regulation of cellular senescence	1/452	22/14747	0.496087	0.667192	0.531878	HMGA2	1
GO:0006767	water-soluble vitamin metabolic process	2/452	54/14747	0.496281	0.667192	0.531878	CUBN/SLC46A1	2
GO:0009988	cell-cell recognition	2/452	54/14747	0.496281	0.667192	0.531878	FOLR2/CD209	2
GO:0021885	forebrain cell migration	2/452	54/14747	0.496281	0.667192	0.531878	DAB1/ROBO1	2
GO:0031102	neuron projection regeneration	2/452	54/14747	0.496281	0.667192	0.531878	HGF/TNC	2
GO:0034204	lipid translocation	2/452	54/14747	0.496281	0.667192	0.531878	ABCB4/ABCB1	2
GO:0034332	adherens junction organization	2/452	54/14747	0.496281	0.667192	0.531878	PLEKHA7/FERMT2	2
GO:0035773	insulin secretion involved in cellular response to glucose stimulus	2/452	54/14747	0.496281	0.667192	0.531878	SLC9B2/HLA-DRB1	2
GO:0042306	regulation of protein import into nucleus	2/452	54/14747	0.496281	0.667192	0.531878	CDK1/PKIG	2
GO:0048168	regulation of neuronal synaptic plasticity	2/452	54/14747	0.496281	0.667192	0.531878	SYT4/S100B	2
GO:1900024	regulation of substrate adhesion-dependent cell spreading	2/452	54/14747	0.496281	0.667192	0.531878	TACSTD2/FERMT2	2
GO:0071383	cellular response to steroid hormone stimulus	6/452	184/14747	0.497193	0.668164	0.532653	SMYD3/GJB2/NEDD4/ZFP36/AQP1/AR	6
GO:0071326	cellular response to monosaccharide stimulus	4/452	119/14747	0.49747	0.668164	0.532653	GJB6/SLC9B2/HLA-DRB1/OPRK1	4
GO:0072329	monocarboxylic acid catabolic process	4/452	119/14747	0.49747	0.668164	0.532653	LDHD/ACAD11/CNR1/AIG1	4
GO:0007631	feeding behavior	3/452	87/14747	0.501189	0.671899	0.53563	FOS/CNR1/OPRK1	3
GO:0019218	regulation of steroid metabolic process	3/452	87/14747	0.501189	0.671899	0.53563	LHCGR/EGR1/SNAI2	3
GO:0031507	heterochromatin formation	3/452	87/14747	0.501189	0.671899	0.53563	TET1/CDKN1C/HMGA2	3
GO:0034766	negative regulation of monoatomic ion transmembrane transport	3/452	87/14747	0.501189	0.671899	0.53563	NEDD4/KCNAB1/TRDN	3
GO:0036473	cell death in response to oxidative stress	3/452	87/14747	0.501189	0.671899	0.53563	SLC7A11/HGF/FZD1	3
GO:0043255	regulation of carbohydrate biosynthetic process	3/452	87/14747	0.501189	0.671899	0.53563	PTAFR/IGF1/LHCGR	3
GO:0034763	negative regulation of transmembrane transport	4/452	120/14747	0.504029	0.675266	0.538314	THBS1/NEDD4/KCNAB1/TRDN	4
GO:0001961	positive regulation of cytokine-mediated signaling pathway	2/452	55/14747	0.506045	0.675266	0.538314	MMP12/WNT5A	2
GO:0002820	negative regulation of adaptive immune response	2/452	55/14747	0.506045	0.675266	0.538314	LOXL3/SAMSN1	2
GO:0002886	regulation of myeloid leukocyte mediated immunity	2/452	55/14747	0.506045	0.675266	0.538314	PTAFR/GATA2	2
GO:0006687	glycosphingolipid metabolic process	2/452	55/14747	0.506045	0.675266	0.538314	GALC/FUT6	2
GO:0030888	regulation of B cell proliferation	2/452	55/14747	0.506045	0.675266	0.538314	GPR183/MEF2C	2
GO:0031638	zymogen activation	2/452	55/14747	0.506045	0.675266	0.538314	THBS1/SERPINE2	2
GO:0046173	polyol biosynthetic process	2/452	55/14747	0.506045	0.675266	0.538314	PTAFR/LHCGR	2
GO:0051965	positive regulation of synapse assembly	2/452	55/14747	0.506045	0.675266	0.538314	SLITRK5/SRPX2	2
GO:0051208	sequestering of calcium ion	4/452	121/14747	0.510549	0.675266	0.538314	SLC8A1/LHCGR/F2R/TRDN	4
GO:0000303	response to superoxide	1/452	23/14747	0.511556	0.675266	0.538314	FBLN5	1
GO:0001911	negative regulation of leukocyte mediated cytotoxicity	1/452	23/14747	0.511556	0.675266	0.538314	CLEC12B	1
GO:0002026	regulation of the force of heart contraction	1/452	23/14747	0.511556	0.675266	0.538314	SLC8A1	1
GO:0002363	alpha-beta T cell lineage commitment	1/452	23/14747	0.511556	0.675266	0.538314	LOXL3	1
GO:0002418	immune response to tumor cell	1/452	23/14747	0.511556	0.675266	0.538314	HLA-DRB1	1
GO:0002717	positive regulation of natural killer cell mediated immunity	1/452	23/14747	0.511556	0.675266	0.538314	CADM1	1
GO:0005979	regulation of glycogen biosynthetic process	1/452	23/14747	0.511556	0.675266	0.538314	IGF1	1
GO:0006213	pyrimidine nucleoside metabolic process	1/452	23/14747	0.511556	0.675266	0.538314	TK1	1
GO:0009219	pyrimidine deoxyribonucleotide metabolic process	1/452	23/14747	0.511556	0.675266	0.538314	DPYS	1
GO:0010623	programmed cell death involved in cell development	1/452	23/14747	0.511556	0.675266	0.538314	TMEM215	1
GO:0010839	negative regulation of keratinocyte proliferation	1/452	23/14747	0.511556	0.675266	0.538314	SNAI2	1
GO:0010962	regulation of glucan biosynthetic process	1/452	23/14747	0.511556	0.675266	0.538314	IGF1	1
GO:0021522	spinal cord motor neuron differentiation	1/452	23/14747	0.511556	0.675266	0.538314	DYNC2H1	1
GO:0021680	cerebellar Purkinje cell layer development	1/452	23/14747	0.511556	0.675266	0.538314	KIF14	1
GO:0030859	polarized epithelial cell differentiation	1/452	23/14747	0.511556	0.675266	0.538314	WNT5A	1
GO:0030878	thyroid gland development	1/452	23/14747	0.511556	0.675266	0.538314	EDNRA	1
GO:0031664	regulation of lipopolysaccharide-mediated signaling pathway	1/452	23/14747	0.511556	0.675266	0.538314	CD14	1
GO:0032528	microvillus organization	1/452	23/14747	0.511556	0.675266	0.538314	GLDN	1
GO:0033081	regulation of T cell differentiation in thymus	1/452	23/14747	0.511556	0.675266	0.538314	EGR3	1
GO:0033233	regulation of protein sumoylation	1/452	23/14747	0.511556	0.675266	0.538314	EGR1	1
GO:0034143	regulation of toll-like receptor 4 signaling pathway	1/452	23/14747	0.511556	0.675266	0.538314	CD14	1
GO:0034505	tooth mineralization	1/452	23/14747	0.511556	0.675266	0.538314	WLS	1
GO:0038095	Fc-epsilon receptor signaling pathway	1/452	23/14747	0.511556	0.675266	0.538314	MAPK10	1
GO:0042133	neurotransmitter metabolic process	1/452	23/14747	0.511556	0.675266	0.538314	HNMT	1
GO:0042759	long-chain fatty acid biosynthetic process	1/452	23/14747	0.511556	0.675266	0.538314	LTC4S	1
GO:0043369	CD4-positive or CD8-positive, alpha-beta T cell lineage commitment	1/452	23/14747	0.511556	0.675266	0.538314	LOXL3	1
GO:0046697	decidualization	1/452	23/14747	0.511556	0.675266	0.538314	GJB2	1
GO:0051043	regulation of membrane protein ectodomain proteolysis	1/452	23/14747	0.511556	0.675266	0.538314	TIMP1	1
GO:0070233	negative regulation of T cell apoptotic process	1/452	23/14747	0.511556	0.675266	0.538314	SLC46A2	1
GO:0070423	nucleotide-binding oligomerization domain containing signaling pathway	1/452	23/14747	0.511556	0.675266	0.538314	SLC46A2	1
GO:0097150	neuronal stem cell population maintenance	1/452	23/14747	0.511556	0.675266	0.538314	ASPM	1
GO:0097254	renal tubular secretion	1/452	23/14747	0.511556	0.675266	0.538314	EDNRB	1
GO:1900151	regulation of nuclear-transcribed mRNA catabolic process, deadenylation-dependent decay	1/452	23/14747	0.511556	0.675266	0.538314	ZFP36	1
GO:1900273	positive regulation of long-term synaptic potentiation	1/452	23/14747	0.511556	0.675266	0.538314	NRGN	1
GO:1902410	mitotic cytokinetic process	1/452	23/14747	0.511556	0.675266	0.538314	KIF20A	1
GO:1902993	positive regulation of amyloid precursor protein catabolic process	1/452	23/14747	0.511556	0.675266	0.538314	SPON1	1
GO:1903020	positive regulation of glycoprotein metabolic process	1/452	23/14747	0.511556	0.675266	0.538314	IGF1	1
GO:1903319	positive regulation of protein maturation	1/452	23/14747	0.511556	0.675266	0.538314	SPON1	1
GO:1903779	regulation of cardiac conduction	1/452	23/14747	0.511556	0.675266	0.538314	SLC8A1	1
GO:2000647	negative regulation of stem cell proliferation	1/452	23/14747	0.511556	0.675266	0.538314	SNAI2	1
GO:0060538	skeletal muscle organ development	5/452	154/14747	0.511857	0.675456	0.538466	FOS/SHOX2/MEF2C/MEGF10/EGR1	5
GO:0000768	syncytium formation by plasma membrane fusion	2/452	56/14747	0.515685	0.679049	0.54133	ADAMTS15/CAMK1	2
GO:0001836	release of cytochrome c from mitochondria	2/452	56/14747	0.515685	0.679049	0.54133	IGF1/HGF	2
GO:0035306	positive regulation of dephosphorylation	2/452	56/14747	0.515685	0.679049	0.54133	LILRB2/MEF2C	2
GO:0042490	mechanoreceptor differentiation	2/452	56/14747	0.515685	0.679049	0.54133	FZD2/GABRB2	2
GO:0046503	glycerolipid catabolic process	2/452	56/14747	0.515685	0.679049	0.54133	SORL1/ENPP2	2
GO:0140253	cell-cell fusion	2/452	56/14747	0.515685	0.679049	0.54133	ADAMTS15/CAMK1	2
GO:1902808	positive regulation of cell cycle G1/S phase transition	2/452	56/14747	0.515685	0.679049	0.54133	RRM2/AIF1	2
GO:0048709	oligodendrocyte differentiation	3/452	89/14747	0.516457	0.679441	0.541643	TENM4/VTN/LPAR1	3
GO:0061337	cardiac conduction	3/452	89/14747	0.516457	0.679441	0.541643	SLC8A1/GJA1/TRDN	3
GO:0090277	positive regulation of peptide hormone secretion	3/452	89/14747	0.516457	0.679441	0.541643	FFAR4/RBP4/HLA-DRB1	3
GO:0007041	lysosomal transport	4/452	122/14747	0.517031	0.679988	0.542078	SORL1/NEDD4/CACNG8/LHCGR	4
GO:0035725	sodium ion transmembrane transport	5/452	155/14747	0.517604	0.680533	0.542513	ASIC1/NEDD4/SLC8A1/SCN9A/SLC9B2	5
GO:0006887	exocytosis	10/452	320/14747	0.52055	0.682482	0.544067	PTAFR/RIMS3/FCGR3A/SYT1/SV2B/P2RX1/SYT4/GATA2/WIPF3/ANK1	10
GO:0006694	steroid biosynthetic process	5/452	156/14747	0.523323	0.682482	0.544067	CH25H/CYP19A1/LHCGR/EGR1/SNAI2	5
GO:0033135	regulation of peptidyl-serine phosphorylation	4/452	123/14747	0.523473	0.682482	0.544067	SMYD3/CAMK1/WNT5A/HGF	4
GO:0030512	negative regulation of transforming growth factor beta receptor signaling pathway	3/452	90/14747	0.523997	0.682482	0.544067	TET1/HTRA1/SMAD6	3
GO:0051222	positive regulation of protein transport	9/452	288/14747	0.524184	0.682482	0.544067	WLS/TGFB2/CDK1/RBP4/SORL1/IGF1/CAMK1/APBB3/HLA-DRB1	9
GO:0002090	regulation of receptor internalization	2/452	57/14747	0.5252	0.682482	0.544067	GREM1/LPAR1	2
GO:0033619	membrane protein proteolysis	2/452	57/14747	0.5252	0.682482	0.544067	MMP7/TIMP1	2
GO:0043489	RNA stabilization	2/452	57/14747	0.5252	0.682482	0.544067	ZFP36/SLC11A1	2
GO:0051926	negative regulation of calcium ion transport	2/452	57/14747	0.5252	0.682482	0.544067	LILRB2/TRDN	2
GO:0000305	response to oxygen radical	1/452	24/14747	0.52655	0.682482	0.544067	FBLN5	1
GO:0001835	blastocyst hatching	1/452	24/14747	0.52655	0.682482	0.544067	ASF1B	1
GO:0002407	dendritic cell chemotaxis	1/452	24/14747	0.52655	0.682482	0.544067	GPR183	1
GO:0002675	positive regulation of acute inflammatory response	1/452	24/14747	0.52655	0.682482	0.544067	CNR1	1
GO:0003298	physiological muscle hypertrophy	1/452	24/14747	0.52655	0.682482	0.544067	IGF1	1
GO:0003301	physiological cardiac muscle hypertrophy	1/452	24/14747	0.52655	0.682482	0.544067	IGF1	1
GO:0003401	axis elongation	1/452	24/14747	0.52655	0.682482	0.544067	WNT5A	1
GO:0006027	glycosaminoglycan catabolic process	1/452	24/14747	0.52655	0.682482	0.544067	HMMR	1
GO:0006972	hyperosmotic response	1/452	24/14747	0.52655	0.682482	0.544067	AQP1	1
GO:0009651	response to salt stress	1/452	24/14747	0.52655	0.682482	0.544067	AQP1	1
GO:0010984	regulation of lipoprotein particle clearance	1/452	24/14747	0.52655	0.682482	0.544067	MIR223	1
GO:0030325	adrenal gland development	1/452	24/14747	0.52655	0.682482	0.544067	CDKN1C	1
GO:0031069	hair follicle morphogenesis	1/452	24/14747	0.52655	0.682482	0.544067	TGFB2	1
GO:0031342	negative regulation of cell killing	1/452	24/14747	0.52655	0.682482	0.544067	CLEC12B	1
GO:0035188	hatching	1/452	24/14747	0.52655	0.682482	0.544067	ASF1B	1
GO:0035872	nucleotide-binding domain, leucine rich repeat containing receptor signaling pathway	1/452	24/14747	0.52655	0.682482	0.544067	SLC46A2	1
GO:0036296	response to increased oxygen levels	1/452	24/14747	0.52655	0.682482	0.544067	SLC7A5	1
GO:0045686	negative regulation of glial cell differentiation	1/452	24/14747	0.52655	0.682482	0.544067	DAB1	1
GO:0045907	positive regulation of vasoconstriction	1/452	24/14747	0.52655	0.682482	0.544067	F2R	1
GO:0046339	diacylglycerol metabolic process	1/452	24/14747	0.52655	0.682482	0.544067	DGKI	1
GO:0046639	negative regulation of alpha-beta T cell differentiation	1/452	24/14747	0.52655	0.682482	0.544067	LOXL3	1
GO:0051354	negative regulation of oxidoreductase activity	1/452	24/14747	0.52655	0.682482	0.544067	CNR1	1
GO:0051894	positive regulation of focal adhesion assembly	1/452	24/14747	0.52655	0.682482	0.544067	FERMT2	1
GO:0060155	platelet dense granule organization	1/452	24/14747	0.52655	0.682482	0.544067	F2R	1
GO:0060314	regulation of ryanodine-sensitive calcium-release channel activity	1/452	24/14747	0.52655	0.682482	0.544067	TRDN	1
GO:0061049	cell growth involved in cardiac muscle cell development	1/452	24/14747	0.52655	0.682482	0.544067	IGF1	1
GO:0070841	inclusion body assembly	1/452	24/14747	0.52655	0.682482	0.544067	SORL1	1
GO:0071467	cellular response to pH	1/452	24/14747	0.52655	0.682482	0.544067	ASIC1	1
GO:0071624	positive regulation of granulocyte chemotaxis	1/452	24/14747	0.52655	0.682482	0.544067	C3AR1	1
GO:0071684	organism emergence from protective structure	1/452	24/14747	0.52655	0.682482	0.544067	ASF1B	1
GO:0072207	metanephric epithelium development	1/452	24/14747	0.52655	0.682482	0.544067	AQP1	1
GO:1900078	positive regulation of cellular response to insulin stimulus	1/452	24/14747	0.52655	0.682482	0.544067	SORL1	1
GO:1901380	negative regulation of potassium ion transmembrane transport	1/452	24/14747	0.52655	0.682482	0.544067	KCNAB1	1
GO:1902455	negative regulation of stem cell population maintenance	1/452	24/14747	0.52655	0.682482	0.544067	TET1	1
GO:1903205	regulation of hydrogen peroxide-induced cell death	1/452	24/14747	0.52655	0.682482	0.544067	HGF	1
GO:1903306	negative regulation of regulated secretory pathway	1/452	24/14747	0.52655	0.682482	0.544067	SYT4	1
GO:1905564	positive regulation of vascular endothelial cell proliferation	1/452	24/14747	0.52655	0.682482	0.544067	ITGA4	1
GO:2000191	regulation of fatty acid transport	1/452	24/14747	0.52655	0.682482	0.544067	THBS1	1
GO:0002793	positive regulation of peptide secretion	3/452	91/14747	0.531472	0.68824	0.548657	FFAR4/RBP4/HLA-DRB1	3
GO:0021761	limbic system development	3/452	91/14747	0.531472	0.68824	0.548657	DAB1/KIF14/ALDH1A3	3
GO:0099175	regulation of postsynapse organization	3/452	91/14747	0.531472	0.68824	0.548657	ABI3/LILRB2/WNT5A	3
GO:0006611	protein export from nucleus	2/452	58/14747	0.534589	0.691858	0.551542	FRAT1/CAMK1	2
GO:0051055	negative regulation of lipid biosynthetic process	2/452	58/14747	0.534589	0.691858	0.551542	PDGFA/SNAI2	2
GO:0006672	ceramide metabolic process	3/452	92/14747	0.538881	0.695866	0.554736	GALC/P2RX1/FUT6	3
GO:0033138	positive regulation of peptidyl-serine phosphorylation	3/452	92/14747	0.538881	0.695866	0.554736	SMYD3/CAMK1/WNT5A	3
GO:0009266	response to temperature stimulus	5/452	159/14747	0.540299	0.695866	0.554736	IGF1/FOS/THBS1/SCN9A/CD14	5
GO:0001556	oocyte maturation	1/452	25/14747	0.541085	0.695866	0.554736	EDNRA	1
GO:0007274	neuromuscular synaptic transmission	1/452	25/14747	0.541085	0.695866	0.554736	EGR3	1
GO:0009312	oligosaccharide biosynthetic process	1/452	25/14747	0.541085	0.695866	0.554736	FUT6	1
GO:0010613	positive regulation of cardiac muscle hypertrophy	1/452	25/14747	0.541085	0.695866	0.554736	IGF1	1
GO:0010669	epithelial structure maintenance	1/452	25/14747	0.541085	0.695866	0.554736	RBP4	1
GO:0014742	positive regulation of muscle hypertrophy	1/452	25/14747	0.541085	0.695866	0.554736	IGF1	1
GO:0022038	corpus callosum development	1/452	25/14747	0.541085	0.695866	0.554736	LPAR1	1
GO:0032104	regulation of response to extracellular stimulus	1/452	25/14747	0.541085	0.695866	0.554736	SNAI2	1
GO:0032107	regulation of response to nutrient levels	1/452	25/14747	0.541085	0.695866	0.554736	SNAI2	1
GO:0035774	positive regulation of insulin secretion involved in cellular response to glucose stimulus	1/452	25/14747	0.541085	0.695866	0.554736	HLA-DRB1	1
GO:0036010	protein localization to endosome	1/452	25/14747	0.541085	0.695866	0.554736	SORL1	1
GO:0036037	CD8-positive, alpha-beta T cell activation	1/452	25/14747	0.541085	0.695866	0.554736	CLEC4A	1
GO:0045684	positive regulation of epidermis development	1/452	25/14747	0.541085	0.695866	0.554736	FOXC1	1
GO:0055022	negative regulation of cardiac muscle tissue growth	1/452	25/14747	0.541085	0.695866	0.554736	RBP4	1
GO:0061117	negative regulation of heart growth	1/452	25/14747	0.541085	0.695866	0.554736	RBP4	1
GO:0062149	detection of stimulus involved in sensory perception of pain	1/452	25/14747	0.541085	0.695866	0.554736	SCN9A	1
GO:0070723	response to cholesterol	1/452	25/14747	0.541085	0.695866	0.554736	INHBA	1
GO:0070861	regulation of protein exit from endoplasmic reticulum	1/452	25/14747	0.541085	0.695866	0.554736	SORL1	1
GO:2001235	positive regulation of apoptotic signaling pathway	4/452	126/14747	0.542546	0.697536	0.556067	G0S2/THBS1/INHBA/MYC	4
GO:0001947	heart looping	2/452	59/14747	0.543849	0.698167	0.556571	WNT5A/MEF2C	2
GO:0009311	oligosaccharide metabolic process	2/452	59/14747	0.543849	0.698167	0.556571	FUT6/GAL3ST4	2
GO:0045911	positive regulation of DNA recombination	2/452	59/14747	0.543849	0.698167	0.556571	CD28/FANCB	2
GO:0097035	regulation of membrane lipid distribution	2/452	59/14747	0.543849	0.698167	0.556571	ABCB4/ABCB1	2
GO:1902373	negative regulation of mRNA catabolic process	2/452	59/14747	0.543849	0.698167	0.556571	ZFP36/SLC11A1	2
GO:1901890	positive regulation of cell junction assembly	3/452	93/14747	0.546222	0.701004	0.558833	SLITRK5/FERMT2/SRPX2	3
GO:0007606	sensory perception of chemical stimulus	4/452	127/14747	0.548816	0.704123	0.561319	FFAR4/OR8G5/ASIC1/FZD2	4
GO:0006941	striated muscle contraction	5/452	161/14747	0.55146	0.705541	0.562449	STAC2/TNNT1/TNNI3/SLC8A1/GJA1	5
GO:0040029	epigenetic regulation of gene expression	5/452	161/14747	0.55146	0.705541	0.562449	TET1/CDKN1C/HMGA2/UHRF1/KLF2	5
GO:0045664	regulation of neuron differentiation	5/452	161/14747	0.55146	0.705541	0.562449	DAB1/ASPM/EDNRB/GATA2/MEF2C	5
GO:0000082	G1/S transition of mitotic cell cycle	7/452	228/14747	0.551972	0.705541	0.562449	KIF14/GPR132/RRM2/GTSE1/AIF1/INHBA/MYC	7
GO:0000271	polysaccharide biosynthetic process	2/452	60/14747	0.55298	0.705541	0.562449	IGF1/CSGALNACT1	2
GO:0002637	regulation of immunoglobulin production	2/452	60/14747	0.55298	0.705541	0.562449	RBP4/CD28	2
GO:0006305	DNA alkylation	2/452	60/14747	0.55298	0.705541	0.562449	FOS/MYC	2
GO:0006306	DNA methylation	2/452	60/14747	0.55298	0.705541	0.562449	FOS/MYC	2
GO:0045576	mast cell activation	2/452	60/14747	0.55298	0.705541	0.562449	GATA2/CNR1	2
GO:0007044	cell-substrate junction assembly	3/452	94/14747	0.553495	0.705541	0.562449	FERMT2/GREM1/THBS1	3
GO:0015908	fatty acid transport	3/452	94/14747	0.553495	0.705541	0.562449	THBS1/LHCGR/FABP4	3
GO:0090398	cellular senescence	3/452	94/14747	0.553495	0.705541	0.562449	HMGA2/ABI3/MAPK10	3
GO:0030705	cytoskeleton-dependent intracellular transport	6/452	195/14747	0.554076	0.705541	0.562449	TRIM46/DYNC2H1/SYT4/MYO1B/APBA1/KIF4A	6
GO:0003309	type B pancreatic cell differentiation	1/452	26/14747	0.555175	0.705541	0.562449	WNT5A	1
GO:0007271	synaptic transmission, cholinergic	1/452	26/14747	0.555175	0.705541	0.562449	LYPD1	1
GO:0008209	androgen metabolic process	1/452	26/14747	0.555175	0.705541	0.562449	CYP19A1	1
GO:0010592	positive regulation of lamellipodium assembly	1/452	26/14747	0.555175	0.705541	0.562449	AUTS2	1
GO:0010743	regulation of macrophage derived foam cell differentiation	1/452	26/14747	0.555175	0.705541	0.562449	IL18	1
GO:0010894	negative regulation of steroid biosynthetic process	1/452	26/14747	0.555175	0.705541	0.562449	SNAI2	1
GO:0021801	cerebral cortex radial glia-guided migration	1/452	26/14747	0.555175	0.705541	0.562449	DAB1	1
GO:0022030	telencephalon glial cell migration	1/452	26/14747	0.555175	0.705541	0.562449	DAB1	1
GO:0031445	regulation of heterochromatin formation	1/452	26/14747	0.555175	0.705541	0.562449	TET1	1
GO:0032801	receptor catabolic process	1/452	26/14747	0.555175	0.705541	0.562449	NEDD4	1
GO:0046755	viral budding	1/452	26/14747	0.555175	0.705541	0.562449	NEDD4	1
GO:0050912	detection of chemical stimulus involved in sensory perception of taste	1/452	26/14747	0.555175	0.705541	0.562449	FFAR4	1
GO:0060142	regulation of syncytium formation by plasma membrane fusion	1/452	26/14747	0.555175	0.705541	0.562449	CAMK1	1
GO:0060219	camera-type eye photoreceptor cell differentiation	1/452	26/14747	0.555175	0.705541	0.562449	CABP4	1
GO:0060669	embryonic placenta morphogenesis	1/452	26/14747	0.555175	0.705541	0.562449	CDKN1C	1
GO:0120261	regulation of heterochromatin organization	1/452	26/14747	0.555175	0.705541	0.562449	TET1	1
GO:1904385	cellular response to angiotensin	1/452	26/14747	0.555175	0.705541	0.562449	INHBA	1
GO:2000050	regulation of non-canonical Wnt signaling pathway	1/452	26/14747	0.555175	0.705541	0.562449	WNT5A	1
GO:2000737	negative regulation of stem cell differentiation	1/452	26/14747	0.555175	0.705541	0.562449	ZFP36	1
GO:0048232	male gamete generation	14/452	462/14747	0.556269	0.706723	0.563391	ASPM/CADM1/BTG1/TMEM119/ASF1B/LHCGR/MEIKIN/CNR1/GJA1/ADGB/WIPF3/NME8/AR/ZNF449	14
GO:0120034	positive regulation of plasma membrane bounded cell projection assembly	3/452	95/14747	0.560699	0.71214	0.56771	CDC42EP5/ANLN/AUTS2	3
GO:0007098	centrosome cycle	4/452	129/14747	0.561222	0.712297	0.567835	CDK1/KIF11/PLK1/NDC80	4
GO:0051148	negative regulation of muscle cell differentiation	2/452	61/14747	0.561982	0.712297	0.567835	TMEM119/CEACAM5	2
GO:0060760	positive regulation of response to cytokine stimulus	2/452	61/14747	0.561982	0.712297	0.567835	MMP12/WNT5A	2
GO:0061371	determination of heart left/right asymmetry	2/452	61/14747	0.561982	0.712297	0.567835	WNT5A/MEF2C	2
GO:0070192	chromosome organization involved in meiotic cell cycle	2/452	61/14747	0.561982	0.712297	0.567835	BUB1B/MEIKIN	2
GO:1903350	response to dopamine	2/452	61/14747	0.561982	0.712297	0.567835	HTR7/ADCY6	2
GO:1903351	cellular response to dopamine	2/452	61/14747	0.561982	0.712297	0.567835	HTR7/ADCY6	2
GO:0072331	signal transduction by p53 class mediator	5/452	163/14747	0.562489	0.712729	0.568179	HIC1/GTSE1/TIFAB/SNAI2/MYC	5
GO:0006664	glycolipid metabolic process	3/452	96/14747	0.567831	0.714658	0.569717	GALC/FUT6/GAL3ST4	3
GO:0006720	isoprenoid metabolic process	3/452	96/14747	0.567831	0.714658	0.569717	RBP4/ALDH1A2/ALDH1A3	3
GO:0070828	heterochromatin organization	3/452	96/14747	0.567831	0.714658	0.569717	TET1/CDKN1C/HMGA2	3
GO:1904892	regulation of receptor signaling pathway via STAT	3/452	96/14747	0.567831	0.714658	0.569717	DAB1/CLEC12B/F2R	3
GO:1905477	positive regulation of protein localization to membrane	3/452	96/14747	0.567831	0.714658	0.569717	STAC2/AGR2/MIR223	3
GO:0090276	regulation of peptide hormone secretion	5/452	164/14747	0.567951	0.714658	0.569717	FFAR4/RBP4/SLC9B2/HLA-DRB1/CNR1	5
GO:0002323	natural killer cell activation involved in immune response	1/452	27/14747	0.568833	0.714658	0.569717	FCGR3A	1
GO:0002862	negative regulation of inflammatory response to antigenic stimulus	1/452	27/14747	0.568833	0.714658	0.569717	HLA-DRB1	1
GO:0009264	deoxyribonucleotide catabolic process	1/452	27/14747	0.568833	0.714658	0.569717	DPYS	1
GO:0010447	response to acidic pH	1/452	27/14747	0.568833	0.714658	0.569717	ASIC1	1
GO:0010971	positive regulation of G2/M transition of mitotic cell cycle	1/452	27/14747	0.568833	0.714658	0.569717	CDK1	1
GO:0018126	protein hydroxylation	1/452	27/14747	0.568833	0.714658	0.569717	P3H2	1
GO:0033137	negative regulation of peptidyl-serine phosphorylation	1/452	27/14747	0.568833	0.714658	0.569717	HGF	1
GO:0033522	histone H2A ubiquitination	1/452	27/14747	0.568833	0.714658	0.569717	PCGF2	1
GO:0039694	viral RNA genome replication	1/452	27/14747	0.568833	0.714658	0.569717	HMGA2	1
GO:0042462	eye photoreceptor cell development	1/452	27/14747	0.568833	0.714658	0.569717	CABP4	1
GO:0043304	regulation of mast cell degranulation	1/452	27/14747	0.568833	0.714658	0.569717	GATA2	1
GO:0045737	positive regulation of cyclin-dependent protein serine/threonine kinase activity	1/452	27/14747	0.568833	0.714658	0.569717	PSRC1	1
GO:0045939	negative regulation of steroid metabolic process	1/452	27/14747	0.568833	0.714658	0.569717	SNAI2	1
GO:0046386	deoxyribose phosphate catabolic process	1/452	27/14747	0.568833	0.714658	0.569717	DPYS	1
GO:0048499	synaptic vesicle membrane organization	1/452	27/14747	0.568833	0.714658	0.569717	SYT1	1
GO:0048730	epidermis morphogenesis	1/452	27/14747	0.568833	0.714658	0.569717	TGFB2	1
GO:0051569	regulation of histone H3-K4 methylation	1/452	27/14747	0.568833	0.714658	0.569717	AUTS2	1
GO:0051642	centrosome localization	1/452	27/14747	0.568833	0.714658	0.569717	ASPM	1
GO:0061842	microtubule organizing center localization	1/452	27/14747	0.568833	0.714658	0.569717	ASPM	1
GO:0070873	regulation of glycogen metabolic process	1/452	27/14747	0.568833	0.714658	0.569717	IGF1	1
GO:0072539	T-helper 17 cell differentiation	1/452	27/14747	0.568833	0.714658	0.569717	LOXL3	1
GO:0095500	acetylcholine receptor signaling pathway	1/452	27/14747	0.568833	0.714658	0.569717	LYPD1	1
GO:0098698	postsynaptic specialization assembly	1/452	27/14747	0.568833	0.714658	0.569717	ABI3	1
GO:0051402	neuron apoptotic process	7/452	232/14747	0.57049	0.71653	0.571209	KIF14/TGFB2/MYBL2/NAIP/F2R/MEF2C/GABRB2	7
GO:0042246	tissue regeneration	2/452	62/14747	0.570853	0.716777	0.571406	IGF1/EYS	2
GO:0006892	post-Golgi vesicle-mediated transport	3/452	97/14747	0.574892	0.721427	0.575113	SORCS1/SORL1/MYO1B	3
GO:1903509	liposaccharide metabolic process	3/452	97/14747	0.574892	0.721427	0.575113	GALC/FUT6/GAL3ST4	3
GO:0008202	steroid metabolic process	8/452	267/14747	0.576337	0.723029	0.57639	HSD11B1/CUBN/CH25H/EDNRB/CYP19A1/LHCGR/EGR1/SNAI2	8
GO:0009895	negative regulation of catabolic process	9/452	301/14747	0.577754	0.723885	0.577073	SORL1/SLC7A5/ZFP36/DAPL1/SLC11A1/SERPINE2/CNR1/HGF/TIMP1	9
GO:0019827	stem cell population maintenance	5/452	166/14747	0.578771	0.723885	0.577073	ASPM/TET1/HMGA2/GATA2/MYC	5
GO:2000045	regulation of G1/S transition of mitotic cell cycle	5/452	166/14747	0.578771	0.723885	0.577073	KIF14/RRM2/GTSE1/AIF1/INHBA	5
GO:0044242	cellular lipid catabolic process	6/452	200/14747	0.578943	0.723885	0.577073	SORL1/GALC/ACAD11/CNR1/AIG1/ENPP2	6
GO:0048813	dendrite morphogenesis	4/452	132/14747	0.579477	0.723885	0.577073	SLITRK5/NEDD4/ABI3/SEMA3A	4
GO:0046626	regulation of insulin receptor signaling pathway	2/452	63/14747	0.579594	0.723885	0.577073	SESN3/SORL1	2
GO:0009062	fatty acid catabolic process	3/452	98/14747	0.581881	0.723885	0.577073	ACAD11/CNR1/AIG1	3
GO:0097237	cellular response to toxic substance	3/452	98/14747	0.581881	0.723885	0.577073	FBLN5/PTPN13/LTC4S	3
GO:0001945	lymph vessel development	1/452	28/14747	0.582072	0.723885	0.577073	FOXC1	1
GO:0002052	positive regulation of neuroblast proliferation	1/452	28/14747	0.582072	0.723885	0.577073	ASPM	1
GO:0002360	T cell lineage commitment	1/452	28/14747	0.582072	0.723885	0.577073	LOXL3	1
GO:0006346	DNA methylation-dependent heterochromatin formation	1/452	28/14747	0.582072	0.723885	0.577073	TET1	1
GO:0007628	adult walking behavior	1/452	28/14747	0.582072	0.723885	0.577073	DAB1	1
GO:0008210	estrogen metabolic process	1/452	28/14747	0.582072	0.723885	0.577073	CYP19A1	1
GO:0009072	aromatic amino acid metabolic process	1/452	28/14747	0.582072	0.723885	0.577073	TDO2	1
GO:0015740	C4-dicarboxylate transport	1/452	28/14747	0.582072	0.723885	0.577073	SLC1A2	1
GO:0017145	stem cell division	1/452	28/14747	0.582072	0.723885	0.577073	TGFB2	1
GO:0033238	regulation of amine metabolic process	1/452	28/14747	0.582072	0.723885	0.577073	SLC7A11	1
GO:0034067	protein localization to Golgi apparatus	1/452	28/14747	0.582072	0.723885	0.577073	SORL1	1
GO:0035883	enteroendocrine cell differentiation	1/452	28/14747	0.582072	0.723885	0.577073	WNT5A	1
GO:0036314	response to sterol	1/452	28/14747	0.582072	0.723885	0.577073	INHBA	1
GO:0036474	cell death in response to hydrogen peroxide	1/452	28/14747	0.582072	0.723885	0.577073	HGF	1
GO:0051968	positive regulation of synaptic transmission, glutamatergic	1/452	28/14747	0.582072	0.723885	0.577073	CACNG8	1
GO:0070570	regulation of neuron projection regeneration	1/452	28/14747	0.582072	0.723885	0.577073	HGF	1
GO:0071480	cellular response to gamma radiation	1/452	28/14747	0.582072	0.723885	0.577073	EGR1	1
GO:0150146	cell junction disassembly	1/452	28/14747	0.582072	0.723885	0.577073	SNAI2	1
GO:1900745	positive regulation of p38MAPK cascade	1/452	28/14747	0.582072	0.723885	0.577073	OPRK1	1
GO:1901797	negative regulation of signal transduction by p53 class mediator	1/452	28/14747	0.582072	0.723885	0.577073	SNAI2	1
GO:1902042	negative regulation of extrinsic apoptotic signaling pathway via death domain receptors	1/452	28/14747	0.582072	0.723885	0.577073	HGF	1
GO:1902230	negative regulation of intrinsic apoptotic signaling pathway in response to DNA damage	1/452	28/14747	0.582072	0.723885	0.577073	SNAI2	1
GO:0002791	regulation of peptide secretion	5/452	167/14747	0.584127	0.726231	0.578943	FFAR4/RBP4/SLC9B2/HLA-DRB1/CNR1	5
GO:2000377	regulation of reactive oxygen species metabolic process	4/452	133/14747	0.585465	0.727683	0.5801	MMP8/CLEC7A/FBLN5/THBS1	4
GO:0007405	neuroblast proliferation	2/452	64/14747	0.588203	0.730241	0.58214	ASPM/GATA2	2
GO:0034637	cellular carbohydrate biosynthetic process	2/452	64/14747	0.588203	0.730241	0.58214	IGF1/CSGALNACT1	2
GO:0035019	somatic stem cell population maintenance	2/452	64/14747	0.588203	0.730241	0.58214	GATA2/MYC	2
GO:0098930	axonal transport	2/452	64/14747	0.588203	0.730241	0.58214	TRIM46/KIF4A	2
GO:0051702	biological process involved in interaction with symbiont	3/452	99/14747	0.588797	0.730557	0.582392	HMGA2/CSF1R/CARD9	3
GO:1902414	protein localization to cell junction	3/452	99/14747	0.588797	0.730557	0.582392	FERMT2/MARVELD3/WNT5A	3
GO:1904951	positive regulation of establishment of protein localization	9/452	304/14747	0.589736	0.731511	0.583152	WLS/TGFB2/CDK1/RBP4/SORL1/IGF1/CAMK1/APBB3/HLA-DRB1	9
GO:0001678	intracellular glucose homeostasis	4/452	134/14747	0.591403	0.732219	0.583716	GJB6/SLC9B2/HLA-DRB1/OPRK1	4
GO:0090087	regulation of peptide transport	5/452	169/14747	0.594728	0.732219	0.583716	FFAR4/RBP4/SLC9B2/HLA-DRB1/CNR1	5
GO:0000289	nuclear-transcribed mRNA poly(A) tail shortening	1/452	29/14747	0.594906	0.732219	0.583716	ZFP36	1
GO:0002021	response to dietary excess	1/452	29/14747	0.594906	0.732219	0.583716	SORL1	1
GO:0002313	mature B cell differentiation involved in immune response	1/452	29/14747	0.594906	0.732219	0.583716	GPR183	1
GO:0006026	aminoglycan catabolic process	1/452	29/14747	0.594906	0.732219	0.583716	HMMR	1
GO:0006688	glycosphingolipid biosynthetic process	1/452	29/14747	0.594906	0.732219	0.583716	FUT6	1
GO:0006691	leukotriene metabolic process	1/452	29/14747	0.594906	0.732219	0.583716	LTC4S	1
GO:0008156	negative regulation of DNA replication	1/452	29/14747	0.594906	0.732219	0.583716	CDT1	1
GO:0010737	protein kinase A signaling	1/452	29/14747	0.594906	0.732219	0.583716	EDNRA	1
GO:0031571	mitotic G1 DNA damage checkpoint signaling	1/452	29/14747	0.594906	0.732219	0.583716	GTSE1	1
GO:0032369	negative regulation of lipid transport	1/452	29/14747	0.594906	0.732219	0.583716	THBS1	1
GO:0033006	regulation of mast cell activation involved in immune response	1/452	29/14747	0.594906	0.732219	0.583716	GATA2	1
GO:0034694	response to prostaglandin	1/452	29/14747	0.594906	0.732219	0.583716	ADCY6	1
GO:0042558	pteridine-containing compound metabolic process	1/452	29/14747	0.594906	0.732219	0.583716	SLC46A1	1
GO:0044819	mitotic G1/S transition checkpoint signaling	1/452	29/14747	0.594906	0.732219	0.583716	GTSE1	1
GO:0045777	positive regulation of blood pressure	1/452	29/14747	0.594906	0.732219	0.583716	CNR1	1
GO:0045910	negative regulation of DNA recombination	1/452	29/14747	0.594906	0.732219	0.583716	FANCB	1
GO:0048741	skeletal muscle fiber development	1/452	29/14747	0.594906	0.732219	0.583716	SHOX2	1
GO:0055090	acylglycerol homeostasis	1/452	29/14747	0.594906	0.732219	0.583716	IL18	1
GO:0060292	long-term synaptic depression	1/452	29/14747	0.594906	0.732219	0.583716	LILRB2	1
GO:0060325	face morphogenesis	1/452	29/14747	0.594906	0.732219	0.583716	CRISPLD1	1
GO:0070328	triglyceride homeostasis	1/452	29/14747	0.594906	0.732219	0.583716	IL18	1
GO:0090330	regulation of platelet aggregation	1/452	29/14747	0.594906	0.732219	0.583716	SERPINE2	1
GO:0150117	positive regulation of cell-substrate junction organization	1/452	29/14747	0.594906	0.732219	0.583716	FERMT2	1
GO:1900101	regulation of endoplasmic reticulum unfolded protein response	1/452	29/14747	0.594906	0.732219	0.583716	AGR2	1
GO:1905145	cellular response to acetylcholine	1/452	29/14747	0.594906	0.732219	0.583716	LYPD1	1
GO:0048259	regulation of receptor-mediated endocytosis	3/452	100/14747	0.595639	0.732701	0.584101	GREM1/VTN/LPAR1	3
GO:1904029	regulation of cyclin-dependent protein kinase activity	3/452	100/14747	0.595639	0.732701	0.584101	PSRC1/CDKN1C/PLK1	3
GO:0003143	embryonic heart tube morphogenesis	2/452	65/14747	0.596681	0.733352	0.58462	WNT5A/MEF2C	2
GO:0034394	protein localization to cell surface	2/452	65/14747	0.596681	0.733352	0.58462	FBLN5/FCN1	2
GO:0043112	receptor metabolic process	2/452	65/14747	0.596681	0.733352	0.58462	SORL1/NEDD4	2
GO:0002065	columnar/cuboidal epithelial cell differentiation	3/452	101/14747	0.602407	0.739756	0.589725	WNT5A/GATA2/AGR2	3
GO:0043500	muscle adaptation	3/452	101/14747	0.602407	0.739756	0.589725	IGF1/TNNT1/AIF1	3
GO:0150115	cell-substrate junction organization	3/452	101/14747	0.602407	0.739756	0.589725	FERMT2/GREM1/THBS1	3
GO:0010212	response to ionizing radiation	4/452	136/14747	0.603129	0.740431	0.590263	CCL7/EGR1/SNAI2/MYC	4
GO:0006801	superoxide metabolic process	2/452	66/14747	0.605027	0.741164	0.590847	CLEC7A/FBLN5	2
GO:0009247	glycolipid biosynthetic process	2/452	66/14747	0.605027	0.741164	0.590847	FUT6/GAL3ST4	2
GO:0007588	excretion	1/452	30/14747	0.607347	0.741164	0.590847	EDNRB	1
GO:0009218	pyrimidine ribonucleotide metabolic process	1/452	30/14747	0.607347	0.741164	0.590847	DPYS	1
GO:0010039	response to iron ion	1/452	30/14747	0.607347	0.741164	0.590847	SLC40A1	1
GO:0032228	regulation of synaptic transmission, GABAergic	1/452	30/14747	0.607347	0.741164	0.590847	CNR1	1
GO:0043267	negative regulation of potassium ion transport	1/452	30/14747	0.607347	0.741164	0.590847	KCNAB1	1
GO:0045191	regulation of isotype switching	1/452	30/14747	0.607347	0.741164	0.590847	CD28	1
GO:0045736	negative regulation of cyclin-dependent protein serine/threonine kinase activity	1/452	30/14747	0.607347	0.741164	0.590847	PLK1	1
GO:0046461	neutral lipid catabolic process	1/452	30/14747	0.607347	0.741164	0.590847	SORL1	1
GO:0046464	acylglycerol catabolic process	1/452	30/14747	0.607347	0.741164	0.590847	SORL1	1
GO:0060351	cartilage development involved in endochondral bone morphogenesis	1/452	30/14747	0.607347	0.741164	0.590847	SHOX2	1
GO:0070498	interleukin-1-mediated signaling pathway	1/452	30/14747	0.607347	0.741164	0.590847	EGR1	1
GO:0080111	DNA demethylation	1/452	30/14747	0.607347	0.741164	0.590847	TET1	1
GO:0090659	walking behavior	1/452	30/14747	0.607347	0.741164	0.590847	DAB1	1
GO:0099171	presynaptic modulation of chemical synaptic transmission	1/452	30/14747	0.607347	0.741164	0.590847	APBA1	1
GO:1902624	positive regulation of neutrophil migration	1/452	30/14747	0.607347	0.741164	0.590847	C3AR1	1
GO:1902751	positive regulation of cell cycle G2/M phase transition	1/452	30/14747	0.607347	0.741164	0.590847	CDK1	1
GO:1903580	positive regulation of ATP metabolic process	1/452	30/14747	0.607347	0.741164	0.590847	IGF1	1
GO:1904031	positive regulation of cyclin-dependent protein kinase activity	1/452	30/14747	0.607347	0.741164	0.590847	PSRC1	1
GO:2000515	negative regulation of CD4-positive, alpha-beta T cell activation	1/452	30/14747	0.607347	0.741164	0.590847	LOXL3	1
GO:0007283	spermatogenesis	13/452	445/14747	0.6104	0.744678	0.593649	ASPM/CADM1/BTG1/TMEM119/ASF1B/LHCGR/CNR1/GJA1/ADGB/WIPF3/NME8/AR/ZNF449	13
GO:0034728	nucleosome organization	2/452	67/14747	0.613242	0.747508	0.595905	SMYD3/ASF1B	2
GO:0050709	negative regulation of protein secretion	2/452	67/14747	0.613242	0.747508	0.595905	SYT4/F2R	2
GO:0055117	regulation of cardiac muscle contraction	2/452	67/14747	0.613242	0.747508	0.595905	TNNI3/SLC8A1	2
GO:0032868	response to insulin	7/452	242/14747	0.615147	0.749589	0.597564	SESN3/SORL1/FOS/EGR1/OPRK1/GCNT1/IRS4	7
GO:0042770	signal transduction in response to DNA damage	5/452	173/14747	0.615472	0.749589	0.597564	CDK1/PLK1/HIC1/GTSE1/SNAI2	5
GO:0099173	postsynapse organization	5/452	173/14747	0.615472	0.749589	0.597564	STK38L/ABI3/LILRB2/WNT5A/SLC7A11	5
GO:1902600	proton transmembrane transport	3/452	103/14747	0.615717	0.749674	0.597632	SLC46A1/SLC11A1/SLC9B2	3
GO:0001569	branching involved in blood vessel morphogenesis	1/452	31/14747	0.619407	0.750764	0.5985	EDNRA	1
GO:0006084	acetyl-CoA metabolic process	1/452	31/14747	0.619407	0.750764	0.5985	TDO2	1
GO:0006536	glutamate metabolic process	1/452	31/14747	0.619407	0.750764	0.5985	SLC7A11	1
GO:0006884	cell volume homeostasis	1/452	31/14747	0.619407	0.750764	0.5985	AQP1	1
GO:0010742	macrophage derived foam cell differentiation	1/452	31/14747	0.619407	0.750764	0.5985	IL18	1
GO:0010923	negative regulation of phosphatase activity	1/452	31/14747	0.619407	0.750764	0.5985	TGFB2	1
GO:0031116	positive regulation of microtubule polymerization	1/452	31/14747	0.619407	0.750764	0.5985	PSRC1	1
GO:0032885	regulation of polysaccharide biosynthetic process	1/452	31/14747	0.619407	0.750764	0.5985	IGF1	1
GO:0036336	dendritic cell migration	1/452	31/14747	0.619407	0.750764	0.5985	GPR183	1
GO:0038094	Fc-gamma receptor signaling pathway	1/452	31/14747	0.619407	0.750764	0.5985	FCGR3A	1
GO:0043243	positive regulation of protein-containing complex disassembly	1/452	31/14747	0.619407	0.750764	0.5985	SEMA5A	1
GO:0060563	neuroepithelial cell differentiation	1/452	31/14747	0.619407	0.750764	0.5985	GATA2	1
GO:0071398	cellular response to fatty acid	1/452	31/14747	0.619407	0.750764	0.5985	PTAFR	1
GO:0086019	cell-cell signaling involved in cardiac conduction	1/452	31/14747	0.619407	0.750764	0.5985	GJA1	1
GO:0098810	neurotransmitter reuptake	1/452	31/14747	0.619407	0.750764	0.5985	SLC1A2	1
GO:1901185	negative regulation of ERBB signaling pathway	1/452	31/14747	0.619407	0.750764	0.5985	CADM1	1
GO:0010660	regulation of muscle cell apoptotic process	2/452	68/14747	0.621326	0.75203	0.599509	IGF1/SLC7A5	2
GO:0043462	regulation of ATP-dependent activity	2/452	68/14747	0.621326	0.75203	0.599509	UHRF1/TNNI3	2
GO:0048488	synaptic vesicle endocytosis	2/452	68/14747	0.621326	0.75203	0.599509	SNCG/SYT1	2
GO:0060337	type I interferon-mediated signaling pathway	2/452	68/14747	0.621326	0.75203	0.599509	MMP12/WNT5A	2
GO:0070527	platelet aggregation	2/452	68/14747	0.621326	0.75203	0.599509	SERPINE2/SLC7A11	2
GO:0008637	apoptotic mitochondrial changes	3/452	104/14747	0.622258	0.752946	0.60024	IGF1/EYA2/HGF	3
GO:0051090	regulation of DNA-binding transcription factor activity	12/452	416/14747	0.626553	0.757245	0.603667	NLRP3/IL18/CLEC7A/CMKLR1/GREM1/ADGRG3/FZD2/WNT5A/MAPK10/FZD1/CARD9/AR	12
GO:0006066	alcohol metabolic process	9/452	314/14747	0.628481	0.757245	0.603667	PTAFR/CUBN/CH25H/RBP4/IGF1/EDNRB/ALDH1A2/ALDH1A3/LHCGR	9
GO:0007127	meiosis I	3/452	105/14747	0.628723	0.757245	0.603667	PLK1/NDC80/MEIKIN	3
GO:0021782	glial cell development	3/452	105/14747	0.628723	0.757245	0.603667	MXRA8/TENM4/LPAR1	3
GO:0032355	response to estradiol	3/452	105/14747	0.628723	0.757245	0.603667	GJB2/ALDH1A2/PDGFA	3
GO:0050688	regulation of defense response to virus	2/452	69/14747	0.629279	0.757245	0.603667	HTRA1/MMP12	2
GO:0071357	cellular response to type I interferon	2/452	69/14747	0.629279	0.757245	0.603667	MMP12/WNT5A	2
GO:0086001	cardiac muscle cell action potential	2/452	69/14747	0.629279	0.757245	0.603667	SLC8A1/GJA1	2
GO:0001782	B cell homeostasis	1/452	32/14747	0.631096	0.757245	0.603667	MEF2C	1
GO:0006779	porphyrin-containing compound biosynthetic process	1/452	32/14747	0.631096	0.757245	0.603667	SPTA1	1
GO:0009112	nucleobase metabolic process	1/452	32/14747	0.631096	0.757245	0.603667	DPYS	1
GO:0010922	positive regulation of phosphatase activity	1/452	32/14747	0.631096	0.757245	0.603667	MEF2C	1
GO:0030212	hyaluronan metabolic process	1/452	32/14747	0.631096	0.757245	0.603667	HMMR	1
GO:0033014	tetrapyrrole biosynthetic process	1/452	32/14747	0.631096	0.757245	0.603667	SPTA1	1
GO:0033146	regulation of intracellular estrogen receptor signaling pathway	1/452	32/14747	0.631096	0.757245	0.603667	AR	1
GO:0035886	vascular associated smooth muscle cell differentiation	1/452	32/14747	0.631096	0.757245	0.603667	EDNRA	1
GO:0042417	dopamine metabolic process	1/452	32/14747	0.631096	0.757245	0.603667	TGFB2	1
GO:0044546	NLRP3 inflammasome complex assembly	1/452	32/14747	0.631096	0.757245	0.603667	NLRP3	1
GO:0045070	positive regulation of viral genome replication	1/452	32/14747	0.631096	0.757245	0.603667	CD28	1
GO:0045577	regulation of B cell differentiation	1/452	32/14747	0.631096	0.757245	0.603667	INHBA	1
GO:0045746	negative regulation of Notch signaling pathway	1/452	32/14747	0.631096	0.757245	0.603667	GATA2	1
GO:0045823	positive regulation of heart contraction	1/452	32/14747	0.631096	0.757245	0.603667	TGFB2	1
GO:0046475	glycerophospholipid catabolic process	1/452	32/14747	0.631096	0.757245	0.603667	ENPP2	1
GO:0048147	negative regulation of fibroblast proliferation	1/452	32/14747	0.631096	0.757245	0.603667	MYC	1
GO:0048854	brain morphogenesis	1/452	32/14747	0.631096	0.757245	0.603667	WNT5A	1
GO:0051085	chaperone cofactor-dependent protein refolding	1/452	32/14747	0.631096	0.757245	0.603667	HSPA7	1
GO:0051385	response to mineralocorticoid	1/452	32/14747	0.631096	0.757245	0.603667	FOS	1
GO:0071353	cellular response to interleukin-4	1/452	32/14747	0.631096	0.757245	0.603667	MRC1	1
GO:0090077	foam cell differentiation	1/452	32/14747	0.631096	0.757245	0.603667	IL18	1
GO:0090169	regulation of spindle assembly	1/452	32/14747	0.631096	0.757245	0.603667	PLK1	1
GO:0030183	B cell differentiation	4/452	141/14747	0.631536	0.75735	0.60375	GPR183/ADGRG3/ITGA4/INHBA	4
GO:0051494	negative regulation of cytoskeleton organization	4/452	141/14747	0.631536	0.75735	0.60375	STMN1/TACSTD2/S1PR1/SPTA1	4
GO:0001890	placenta development	4/452	142/14747	0.637058	0.762534	0.607884	HTRA1/CDKN1C/GJB2/GATA2	4
GO:0031023	microtubule organizing center organization	4/452	142/14747	0.637058	0.762534	0.607884	CDK1/KIF11/PLK1/NDC80	4
GO:0009123	nucleoside monophosphate metabolic process	2/452	70/14747	0.637101	0.762534	0.607884	TK1/DPYS	2
GO:0032272	negative regulation of protein polymerization	2/452	70/14747	0.637101	0.762534	0.607884	STMN1/SPTA1	2
GO:0071230	cellular response to amino acid stimulus	2/452	70/14747	0.637101	0.762534	0.607884	SESN3/SLC7A5	2
GO:0140238	presynaptic endocytosis	2/452	70/14747	0.637101	0.762534	0.607884	SNCG/SYT1	2
GO:1902369	negative regulation of RNA catabolic process	2/452	70/14747	0.637101	0.762534	0.607884	ZFP36/SLC11A1	2
GO:0001893	maternal placenta development	1/452	33/14747	0.642428	0.765075	0.609909	GJB2	1
GO:0002714	positive regulation of B cell mediated immunity	1/452	33/14747	0.642428	0.765075	0.609909	CD28	1
GO:0002891	positive regulation of immunoglobulin mediated immune response	1/452	33/14747	0.642428	0.765075	0.609909	CD28	1
GO:0007035	vacuolar acidification	1/452	33/14747	0.642428	0.765075	0.609909	SLC11A1	1
GO:0007212	dopamine receptor signaling pathway	1/452	33/14747	0.642428	0.765075	0.609909	ADCY6	1
GO:0021799	cerebral cortex radially oriented cell migration	1/452	33/14747	0.642428	0.765075	0.609909	DAB1	1
GO:0042755	eating behavior	1/452	33/14747	0.642428	0.765075	0.609909	OPRK1	1
GO:0045773	positive regulation of axon extension	1/452	33/14747	0.642428	0.765075	0.609909	SEMA5A	1
GO:0045920	negative regulation of exocytosis	1/452	33/14747	0.642428	0.765075	0.609909	SYT4	1
GO:0045922	negative regulation of fatty acid metabolic process	1/452	33/14747	0.642428	0.765075	0.609909	CNR1	1
GO:0046320	regulation of fatty acid oxidation	1/452	33/14747	0.642428	0.765075	0.609909	CNR1	1
GO:0046621	negative regulation of organ growth	1/452	33/14747	0.642428	0.765075	0.609909	RBP4	1
GO:0050687	negative regulation of defense response to virus	1/452	33/14747	0.642428	0.765075	0.609909	HTRA1	1
GO:0051150	regulation of smooth muscle cell differentiation	1/452	33/14747	0.642428	0.765075	0.609909	OLFM2	1
GO:0060964	regulation of miRNA-mediated gene silencing	1/452	33/14747	0.642428	0.765075	0.609909	ZFP36	1
GO:0070528	protein kinase C signaling	1/452	33/14747	0.642428	0.765075	0.609909	WNT5A	1
GO:1903524	positive regulation of blood circulation	1/452	33/14747	0.642428	0.765075	0.609909	TGFB2	1
GO:1903725	regulation of phospholipid metabolic process	1/452	33/14747	0.642428	0.765075	0.609909	PDGFA	1
GO:0018105	peptidyl-serine phosphorylation	8/452	284/14747	0.645774	0.768847	0.612916	SMYD3/CDK1/STK38L/PLK1/CAMK1/WNT5A/TTK/HGF	8
GO:0007368	determination of left/right symmetry	3/452	108/14747	0.647658	0.770787	0.614462	DYNC2H1/WNT5A/MEF2C	3
GO:0006665	sphingolipid metabolic process	4/452	144/14747	0.647941	0.770787	0.614462	GALC/P2RX1/FUT6/ENPP2	4
GO:0009566	fertilization	4/452	144/14747	0.647941	0.770787	0.614462	CDK1/FOLR2/UMODL1/AR	4
GO:0016042	lipid catabolic process	8/452	285/14747	0.649652	0.772608	0.615914	HSD11B1/SORL1/GALC/CYP19A1/ACAD11/CNR1/AIG1/ENPP2	8
GO:0008344	adult locomotory behavior	2/452	72/14747	0.652357	0.772855	0.616111	DAB1/SNCG	2
GO:0010657	muscle cell apoptotic process	2/452	72/14747	0.652357	0.772855	0.616111	IGF1/SLC7A5	2
GO:0021766	hippocampus development	2/452	72/14747	0.652357	0.772855	0.616111	DAB1/KIF14	2
GO:0071479	cellular response to ionizing radiation	2/452	72/14747	0.652357	0.772855	0.616111	EGR1/SNAI2	2
GO:0009411	response to UV	4/452	145/14747	0.653301	0.772855	0.616111	NEDD4/AQP1/MYC/TIMP1	4
GO:1902904	negative regulation of supramolecular fiber organization	4/452	145/14747	0.653301	0.772855	0.616111	STMN1/TACSTD2/S1PR1/SPTA1	4
GO:0001941	postsynaptic membrane organization	1/452	34/14747	0.653412	0.772855	0.616111	SLC7A11	1
GO:0002474	antigen processing and presentation of peptide antigen via MHC class I	1/452	34/14747	0.653412	0.772855	0.616111	CLEC4A	1
GO:0014037	Schwann cell differentiation	1/452	34/14747	0.653412	0.772855	0.616111	CDK1	1
GO:0019731	antibacterial humoral response	1/452	34/14747	0.653412	0.772855	0.616111	SPINK5	1
GO:0030851	granulocyte differentiation	1/452	34/14747	0.653412	0.772855	0.616111	GATA2	1
GO:0034314	Arp2/3 complex-mediated actin nucleation	1/452	34/14747	0.653412	0.772855	0.616111	WIPF3	1
GO:0035909	aorta morphogenesis	1/452	34/14747	0.653412	0.772855	0.616111	TGFB2	1
GO:0048536	spleen development	1/452	34/14747	0.653412	0.772855	0.616111	SLC40A1	1
GO:0051693	actin filament capping	1/452	34/14747	0.653412	0.772855	0.616111	SPTA1	1
GO:0070670	response to interleukin-4	1/452	34/14747	0.653412	0.772855	0.616111	MRC1	1
GO:0097345	mitochondrial outer membrane permeabilization	1/452	34/14747	0.653412	0.772855	0.616111	EYA2	1
GO:0098926	postsynaptic signal transduction	1/452	34/14747	0.653412	0.772855	0.616111	LYPD1	1
GO:0140632	inflammasome complex assembly	1/452	34/14747	0.653412	0.772855	0.616111	NLRP3	1
GO:0006304	DNA modification	3/452	109/14747	0.653816	0.772855	0.616111	TET1/FOS/MYC	3
GO:0061982	meiosis I cell cycle process	3/452	109/14747	0.653816	0.772855	0.616111	PLK1/NDC80/MEIKIN	3
GO:0098754	detoxification	3/452	109/14747	0.653816	0.772855	0.616111	FBLN5/LTC4S/ABCB1	3
GO:0001959	regulation of cytokine-mediated signaling pathway	4/452	146/14747	0.658606	0.777692	0.619967	MMP12/WNT5A/ROBO1/NAIP	4
GO:0050796	regulation of insulin secretion	4/452	146/14747	0.658606	0.777692	0.619967	RBP4/SLC9B2/HLA-DRB1/CNR1	4
GO:0006635	fatty acid beta-oxidation	2/452	73/14747	0.659791	0.777692	0.619967	ACAD11/CNR1	2
GO:0009064	glutamine family amino acid metabolic process	2/452	73/14747	0.659791	0.777692	0.619967	AGMAT/SLC7A11	2
GO:0010921	regulation of phosphatase activity	2/452	73/14747	0.659791	0.777692	0.619967	TGFB2/MEF2C	2
GO:0071868	cellular response to monoamine stimulus	2/452	73/14747	0.659791	0.777692	0.619967	HTR7/ADCY6	2
GO:0071870	cellular response to catecholamine stimulus	2/452	73/14747	0.659791	0.777692	0.619967	HTR7/ADCY6	2
GO:0006575	cellular modified amino acid metabolic process	3/452	110/14747	0.659896	0.777692	0.619967	SLC46A1/CDO1/PCYOX1L	3
GO:0044843	cell cycle G1/S phase transition	7/452	253/14747	0.661236	0.777692	0.619967	KIF14/GPR132/RRM2/GTSE1/AIF1/INHBA/MYC	7
GO:0070507	regulation of microtubule cytoskeleton organization	4/452	147/14747	0.663857	0.777692	0.619967	STMN1/PSRC1/PLK1/GNAI1	4
GO:0002335	mature B cell differentiation	1/452	35/14747	0.66406	0.777692	0.619967	GPR183	1
GO:0002719	negative regulation of cytokine production involved in immune response	1/452	35/14747	0.66406	0.777692	0.619967	TGFB2	1
GO:0007595	lactation	1/452	35/14747	0.66406	0.777692	0.619967	CDO1	1
GO:0019068	virion assembly	1/452	35/14747	0.66406	0.777692	0.619967	NEDD4	1
GO:0021532	neural tube patterning	1/452	35/14747	0.66406	0.777692	0.619967	GPR161	1
GO:0031112	positive regulation of microtubule polymerization or depolymerization	1/452	35/14747	0.66406	0.777692	0.619967	PSRC1	1
GO:0032373	positive regulation of sterol transport	1/452	35/14747	0.66406	0.777692	0.619967	ABCB4	1
GO:0032376	positive regulation of cholesterol transport	1/452	35/14747	0.66406	0.777692	0.619967	ABCB4	1
GO:0032881	regulation of polysaccharide metabolic process	1/452	35/14747	0.66406	0.777692	0.619967	IGF1	1
GO:0032924	activin receptor signaling pathway	1/452	35/14747	0.66406	0.777692	0.619967	INHBA	1
GO:0034110	regulation of homotypic cell-cell adhesion	1/452	35/14747	0.66406	0.777692	0.619967	SERPINE2	1
GO:0035510	DNA dealkylation	1/452	35/14747	0.66406	0.777692	0.619967	TET1	1
GO:0043368	positive T cell selection	1/452	35/14747	0.66406	0.777692	0.619967	LOXL3	1
GO:0045981	positive regulation of nucleotide metabolic process	1/452	35/14747	0.66406	0.777692	0.619967	IGF1	1
GO:0048512	circadian behavior	1/452	35/14747	0.66406	0.777692	0.619967	EGR1	1
GO:0050691	regulation of defense response to virus by host	1/452	35/14747	0.66406	0.777692	0.619967	MMP12	1
GO:0060323	head morphogenesis	1/452	35/14747	0.66406	0.777692	0.619967	CRISPLD1	1
GO:0070229	negative regulation of lymphocyte apoptotic process	1/452	35/14747	0.66406	0.777692	0.619967	SLC46A2	1
GO:1900368	regulation of post-transcriptional gene silencing by RNA	1/452	35/14747	0.66406	0.777692	0.619967	ZFP36	1
GO:1900544	positive regulation of purine nucleotide metabolic process	1/452	35/14747	0.66406	0.777692	0.619967	IGF1	1
GO:1901020	negative regulation of calcium ion transmembrane transporter activity	1/452	35/14747	0.66406	0.777692	0.619967	TRDN	1
GO:1902229	regulation of intrinsic apoptotic signaling pathway in response to DNA damage	1/452	35/14747	0.66406	0.777692	0.619967	SNAI2	1
GO:1905168	positive regulation of double-strand break repair via homologous recombination	1/452	35/14747	0.66406	0.777692	0.619967	FANCB	1
GO:1905898	positive regulation of response to endoplasmic reticulum stress	1/452	35/14747	0.66406	0.777692	0.619967	AGR2	1
GO:0001570	vasculogenesis	2/452	74/14747	0.667098	0.781037	0.622634	TNNI3/AMOT	2
GO:0015718	monocarboxylic acid transport	4/452	148/14747	0.669052	0.783112	0.624288	THBS1/LHCGR/ABCB4/FABP4	4
GO:0010638	positive regulation of organelle organization	13/452	464/14747	0.6697	0.783656	0.624722	PSRC1/SYT1/IGF1/FERMT2/CDT1/CDC42EP5/CD28/WNT5A/NCAPG/SEMA5A/CCL24/EPHA1/LPAR1	13
GO:0060972	left/right pattern formation	3/452	112/14747	0.671824	0.785073	0.625851	DYNC2H1/WNT5A/MEF2C	3
GO:0021953	central nervous system neuron differentiation	4/452	149/14747	0.674192	0.785073	0.625851	DYNC2H1/GATA2/CSF1R/INHBA	4
GO:0032370	positive regulation of lipid transport	2/452	75/14747	0.674278	0.785073	0.625851	CYP19A1/ABCB4	2
GO:0071867	response to monoamine	2/452	75/14747	0.674278	0.785073	0.625851	HTR7/ADCY6	2
GO:0071869	response to catecholamine	2/452	75/14747	0.674278	0.785073	0.625851	HTR7/ADCY6	2
GO:0032309	icosanoid secretion	1/452	36/14747	0.674381	0.785073	0.625851	LHCGR	1
GO:0035036	sperm-egg recognition	1/452	36/14747	0.674381	0.785073	0.625851	FOLR2	1
GO:0036297	interstrand cross-link repair	1/452	36/14747	0.674381	0.785073	0.625851	FANCB	1
GO:0043162	ubiquitin-dependent protein catabolic process via the multivesicular body sorting pathway	1/452	36/14747	0.674381	0.785073	0.625851	NEDD4	1
GO:0045454	cell redox homeostasis	1/452	36/14747	0.674381	0.785073	0.625851	SLC11A1	1
GO:0045742	positive regulation of epidermal growth factor receptor signaling pathway	1/452	36/14747	0.674381	0.785073	0.625851	AGR2	1
GO:0046329	negative regulation of JNK cascade	1/452	36/14747	0.674381	0.785073	0.625851	MARVELD3	1
GO:0048713	regulation of oligodendrocyte differentiation	1/452	36/14747	0.674381	0.785073	0.625851	TENM4	1
GO:0048821	erythrocyte development	1/452	36/14747	0.674381	0.785073	0.625851	KLF2	1
GO:0050892	intestinal absorption	1/452	36/14747	0.674381	0.785073	0.625851	SLC46A1	1
GO:0050999	regulation of nitric-oxide synthase activity	1/452	36/14747	0.674381	0.785073	0.625851	CNR1	1
GO:0051084	'de novo' post-translational protein folding	1/452	36/14747	0.674381	0.785073	0.625851	HSPA7	1
GO:0060147	regulation of post-transcriptional gene silencing	1/452	36/14747	0.674381	0.785073	0.625851	ZFP36	1
GO:0090207	regulation of triglyceride metabolic process	1/452	36/14747	0.674381	0.785073	0.625851	SORL1	1
GO:0032388	positive regulation of intracellular transport	5/452	186/14747	0.678404	0.789543	0.629414	TRIM46/CDK1/SORL1/NEDD4/CAMK1	5
GO:0016573	histone acetylation	4/452	150/14747	0.679277	0.790344	0.630053	PCGF2/GATA2/AUTS2/SNAI2	4
GO:0032024	positive regulation of insulin secretion	2/452	76/14747	0.681331	0.792305	0.631617	RBP4/HLA-DRB1	2
GO:2000134	negative regulation of G1/S transition of mitotic cell cycle	2/452	76/14747	0.681331	0.792305	0.631617	GTSE1/INHBA	2
GO:0006643	membrane lipid metabolic process	5/452	187/14747	0.682949	0.793068	0.632225	GALC/P2RX1/FUT6/GAL3ST4/ENPP2	5
GO:0006606	protein import into nucleus	4/452	151/14747	0.684306	0.793068	0.632225	CDK1/MMP12/PKIG/TMCO6	4
GO:0071466	cellular response to xenobiotic stimulus	4/452	151/14747	0.684306	0.793068	0.632225	AOX1/MEF2C/ABCB1/MYC	4
GO:2001022	positive regulation of response to DNA damage stimulus	4/452	151/14747	0.684306	0.793068	0.632225	HIC1/EYA2/MYC/FANCB	4
GO:0007622	rhythmic behavior	1/452	37/14747	0.684386	0.793068	0.632225	EGR1	1
GO:0009124	nucleoside monophosphate biosynthetic process	1/452	37/14747	0.684386	0.793068	0.632225	TK1	1
GO:0010719	negative regulation of epithelial to mesenchymal transition	1/452	37/14747	0.684386	0.793068	0.632225	TGFB2	1
GO:0031111	negative regulation of microtubule polymerization or depolymerization	1/452	37/14747	0.684386	0.793068	0.632225	STMN1	1
GO:0034142	toll-like receptor 4 signaling pathway	1/452	37/14747	0.684386	0.793068	0.632225	CD14	1
GO:0042307	positive regulation of protein import into nucleus	1/452	37/14747	0.684386	0.793068	0.632225	CDK1	1
GO:0045601	regulation of endothelial cell differentiation	1/452	37/14747	0.684386	0.793068	0.632225	BTG1	1
GO:0060251	regulation of glial cell proliferation	1/452	37/14747	0.684386	0.793068	0.632225	SLC7A5	1
GO:0060966	regulation of gene silencing by RNA	1/452	37/14747	0.684386	0.793068	0.632225	ZFP36	1
GO:0007608	sensory perception of smell	2/452	77/14747	0.688259	0.796698	0.635118	OR8G5/FZD2	2
GO:0008625	extrinsic apoptotic signaling pathway via death domain receptors	2/452	77/14747	0.688259	0.796698	0.635118	THBS1/HGF	2
GO:0036465	synaptic vesicle recycling	2/452	77/14747	0.688259	0.796698	0.635118	SNCG/SYT1	2
GO:0098869	cellular oxidant detoxification	2/452	77/14747	0.688259	0.796698	0.635118	FBLN5/LTC4S	2
GO:0010565	regulation of cellular ketone metabolic process	3/452	115/14747	0.689137	0.797499	0.635757	SLC7A11/EGR1/CNR1	3
GO:0042594	response to starvation	5/452	189/14747	0.691909	0.800049	0.63779	SESN3/FOS/SLC7A5/ZFP36/DAPL1	5
GO:1902806	regulation of cell cycle G1/S phase transition	5/452	189/14747	0.691909	0.800049	0.63779	KIF14/RRM2/GTSE1/AIF1/INHBA	5
GO:0005978	glycogen biosynthetic process	1/452	38/14747	0.694084	0.800049	0.63779	IGF1	1
GO:0009250	glucan biosynthetic process	1/452	38/14747	0.694084	0.800049	0.63779	IGF1	1
GO:0009268	response to pH	1/452	38/14747	0.694084	0.800049	0.63779	ASIC1	1
GO:0010907	positive regulation of glucose metabolic process	1/452	38/14747	0.694084	0.800049	0.63779	IGF1	1
GO:0030835	negative regulation of actin filament depolymerization	1/452	38/14747	0.694084	0.800049	0.63779	SPTA1	1
GO:0031062	positive regulation of histone methylation	1/452	38/14747	0.694084	0.800049	0.63779	AUTS2	1
GO:0048489	synaptic vesicle transport	1/452	38/14747	0.694084	0.800049	0.63779	TRIM46	1
GO:1901186	positive regulation of ERBB signaling pathway	1/452	38/14747	0.694084	0.800049	0.63779	AGR2	1
GO:1902275	regulation of chromatin organization	1/452	38/14747	0.694084	0.800049	0.63779	TET1	1
GO:1903426	regulation of reactive oxygen species biosynthetic process	1/452	38/14747	0.694084	0.800049	0.63779	MMP8	1
GO:0000077	DNA damage checkpoint signaling	3/452	116/14747	0.694753	0.800049	0.63779	CDK1/PLK1/GTSE1	3
GO:0008286	insulin receptor signaling pathway	3/452	116/14747	0.694753	0.800049	0.63779	SESN3/SORL1/IRS4	3
GO:0098659	inorganic cation import across plasma membrane	3/452	116/14747	0.694753	0.800049	0.63779	P2RX1/SLC8A1/SCN9A	3
GO:0099587	inorganic ion import across plasma membrane	3/452	116/14747	0.694753	0.800049	0.63779	P2RX1/SLC8A1/SCN9A	3
GO:0002312	B cell activation involved in immune response	2/452	78/14747	0.695063	0.800049	0.63779	GPR183/CD28	2
GO:0048708	astrocyte differentiation	2/452	78/14747	0.695063	0.800049	0.63779	DAB1/SERPINE2	2
GO:1901184	regulation of ERBB signaling pathway	2/452	78/14747	0.695063	0.800049	0.63779	CADM1/AGR2	2
GO:1901879	regulation of protein depolymerization	2/452	78/14747	0.695063	0.800049	0.63779	SPTA1/SEMA5A	2
GO:0035303	regulation of dephosphorylation	3/452	117/14747	0.700293	0.805421	0.642073	TGFB2/LILRB2/MEF2C	3
GO:0051053	negative regulation of DNA metabolic process	3/452	117/14747	0.700293	0.805421	0.642073	HMGA2/CDT1/FANCB	3
GO:0051224	negative regulation of protein transport	3/452	117/14747	0.700293	0.805421	0.642073	SYT4/PKIG/F2R	3
GO:0072330	monocarboxylic acid biosynthetic process	5/452	191/14747	0.700695	0.805668	0.642269	ALDH1A2/ALDH1A3/DSEL/LTC4S/UST	5
GO:0072332	intrinsic apoptotic signaling pathway by p53 class mediator	2/452	79/14747	0.701744	0.806659	0.643059	TIFAB/MYC	2
GO:0030866	cortical actin cytoskeleton organization	1/452	39/14747	0.703484	0.806717	0.643106	ANLN	1
GO:0031018	endocrine pancreas development	1/452	39/14747	0.703484	0.806717	0.643106	WNT5A	1
GO:0042073	intraciliary transport	1/452	39/14747	0.703484	0.806717	0.643106	DYNC2H1	1
GO:0042461	photoreceptor cell development	1/452	39/14747	0.703484	0.806717	0.643106	CABP4	1
GO:0046427	positive regulation of receptor signaling pathway via JAK-STAT	1/452	39/14747	0.703484	0.806717	0.643106	F2R	1
GO:0060632	regulation of microtubule-based movement	1/452	39/14747	0.703484	0.806717	0.643106	TRIM46	1
GO:0090278	negative regulation of peptide hormone secretion	1/452	39/14747	0.703484	0.806717	0.643106	FFAR4	1
GO:1900026	positive regulation of substrate adhesion-dependent cell spreading	1/452	39/14747	0.703484	0.806717	0.643106	FERMT2	1
GO:1901998	toxin transport	1/452	39/14747	0.703484	0.806717	0.643106	ANTXR1	1
GO:0007034	vacuolar transport	4/452	155/14747	0.703867	0.806725	0.643112	SORL1/NEDD4/CACNG8/LHCGR	4
GO:0060759	regulation of response to cytokine stimulus	4/452	155/14747	0.703867	0.806725	0.643112	MMP12/WNT5A/ROBO1/NAIP	4
GO:0018209	peptidyl-serine modification	8/452	300/14747	0.704802	0.807581	0.643795	SMYD3/CDK1/STK38L/PLK1/CAMK1/WNT5A/TTK/HGF	8
GO:0140029	exocytic process	2/452	80/14747	0.708303	0.811089	0.646591	SYT1/P2RX1	2
GO:0009267	cellular response to starvation	4/452	156/14747	0.708618	0.811089	0.646591	SESN3/FOS/SLC7A5/DAPL1	4
GO:0051170	import into nucleus	4/452	156/14747	0.708618	0.811089	0.646591	CDK1/MMP12/PKIG/TMCO6	4
GO:0061025	membrane fusion	4/452	156/14747	0.708618	0.811089	0.646591	CH25H/FOLR2/SYT1/SYT4	4
GO:0008277	regulation of G protein-coupled receptor signaling pathway	3/452	119/14747	0.711143	0.812829	0.647978	STMN1/RGS18/HOMER2	3
GO:0032368	regulation of lipid transport	3/452	119/14747	0.711143	0.812829	0.647978	THBS1/CYP19A1/ABCB4	3
GO:0001754	eye photoreceptor cell differentiation	1/452	40/14747	0.712597	0.812829	0.647978	CABP4	1
GO:0001881	receptor recycling	1/452	40/14747	0.712597	0.812829	0.647978	SORL1	1
GO:0002792	negative regulation of peptide secretion	1/452	40/14747	0.712597	0.812829	0.647978	FFAR4	1
GO:0006458	'de novo' protein folding	1/452	40/14747	0.712597	0.812829	0.647978	HSPA7	1
GO:0014014	negative regulation of gliogenesis	1/452	40/14747	0.712597	0.812829	0.647978	DAB1	1
GO:0019320	hexose catabolic process	1/452	40/14747	0.712597	0.812829	0.647978	FUT6	1
GO:0042554	superoxide anion generation	1/452	40/14747	0.712597	0.812829	0.647978	CLEC7A	1
GO:0046636	negative regulation of alpha-beta T cell activation	1/452	40/14747	0.712597	0.812829	0.647978	LOXL3	1
GO:0090317	negative regulation of intracellular protein transport	1/452	40/14747	0.712597	0.812829	0.647978	PKIG	1
GO:1902110	positive regulation of mitochondrial membrane permeability involved in apoptotic process	1/452	40/14747	0.712597	0.812829	0.647978	EYA2	1
GO:2001222	regulation of neuron migration	1/452	40/14747	0.712597	0.812829	0.647978	SEMA3A	1
GO:0010970	transport along microtubule	4/452	157/14747	0.713314	0.813215	0.648286	TRIM46/DYNC2H1/APBA1/KIF4A	4
GO:0018393	internal peptidyl-lysine acetylation	4/452	157/14747	0.713314	0.813215	0.648286	PCGF2/GATA2/AUTS2/SNAI2	4
GO:0045732	positive regulation of protein catabolic process	5/452	194/14747	0.713547	0.813266	0.648326	CDC20/SORL1/NEDD4/PLK1/WNT5A	5
GO:0031397	negative regulation of protein ubiquitination	2/452	81/14747	0.714742	0.81398	0.648895	CDC20/BUB1B	2
GO:0044264	cellular polysaccharide metabolic process	2/452	81/14747	0.714742	0.81398	0.648895	IGF1/CSGALNACT1	2
GO:0045069	regulation of viral genome replication	2/452	81/14747	0.714742	0.81398	0.648895	HMGA2/CD28	2
GO:0019079	viral genome replication	3/452	120/14747	0.716454	0.815497	0.650105	HMGA2/CD209/CD28	3
GO:0060048	cardiac muscle contraction	3/452	120/14747	0.716454	0.815497	0.650105	TNNI3/SLC8A1/GJA1	3
GO:0006869	lipid transport	10/452	375/14747	0.717581	0.816564	0.650955	RBP4/THBS1/CYP19A1/ABCA9/ABCA6/LHCGR/INHBA/ABCB4/ABCB1/FABP4	10
GO:0021543	pallium development	4/452	158/14747	0.717954	0.816772	0.651121	DAB1/ASPM/KIF14/ROBO1	4
GO:1903312	negative regulation of mRNA metabolic process	2/452	82/14747	0.721061	0.818128	0.652202	ZFP36/SLC11A1	2
GO:0001504	neurotransmitter uptake	1/452	41/14747	0.72143	0.818128	0.652202	SLC1A2	1
GO:0001825	blastocyst formation	1/452	41/14747	0.72143	0.818128	0.652202	TET1	1
GO:0016266	O-glycan processing	1/452	41/14747	0.72143	0.818128	0.652202	GCNT1	1
GO:0032735	positive regulation of interleukin-12 production	1/452	41/14747	0.72143	0.818128	0.652202	CLEC7A	1
GO:0034381	plasma lipoprotein particle clearance	1/452	41/14747	0.72143	0.818128	0.652202	MIR223	1
GO:0035278	miRNA-mediated gene silencing by inhibition of translation	1/452	41/14747	0.72143	0.818128	0.652202	ZFP36	1
GO:0042168	heme metabolic process	1/452	41/14747	0.72143	0.818128	0.652202	SLC46A1	1
GO:0043507	positive regulation of JUN kinase activity	1/452	41/14747	0.72143	0.818128	0.652202	WNT5A	1
GO:0061001	regulation of dendritic spine morphogenesis	1/452	41/14747	0.72143	0.818128	0.652202	ABI3	1
GO:0070509	calcium ion import	1/452	41/14747	0.72143	0.818128	0.652202	SLC8A1	1
GO:0140718	facultative heterochromatin formation	1/452	41/14747	0.72143	0.818128	0.652202	TET1	1
GO:1904950	negative regulation of establishment of protein localization	3/452	121/14747	0.721688	0.818205	0.652264	SYT4/PKIG/F2R	3
GO:0006475	internal protein amino acid acetylation	4/452	159/14747	0.722538	0.818953	0.65286	PCGF2/GATA2/AUTS2/SNAI2	4
GO:0031110	regulation of microtubule polymerization or depolymerization	2/452	83/14747	0.727261	0.823654	0.656608	STMN1/PSRC1	2
GO:0042632	cholesterol homeostasis	2/452	83/14747	0.727261	0.823654	0.656608	IL18/FABP4	2
GO:1901606	alpha-amino acid catabolic process	2/452	83/14747	0.727261	0.823654	0.656608	TDO2/CDO1	2
GO:0006284	base-excision repair	1/452	42/14747	0.729992	0.823925	0.656823	HMGA2	1
GO:0008542	visual learning	1/452	42/14747	0.729992	0.823925	0.656823	SLC7A11	1
GO:0010559	regulation of glycoprotein biosynthetic process	1/452	42/14747	0.729992	0.823925	0.656823	IGF1	1
GO:0010939	regulation of necrotic cell death	1/452	42/14747	0.729992	0.823925	0.656823	MIR223	1
GO:0018208	peptidyl-proline modification	1/452	42/14747	0.729992	0.823925	0.656823	P3H2	1
GO:0030521	androgen receptor signaling pathway	1/452	42/14747	0.729992	0.823925	0.656823	AR	1
GO:0032781	positive regulation of ATP-dependent activity	1/452	42/14747	0.729992	0.823925	0.656823	UHRF1	1
GO:0035305	negative regulation of dephosphorylation	1/452	42/14747	0.729992	0.823925	0.656823	TGFB2	1
GO:0035307	positive regulation of protein dephosphorylation	1/452	42/14747	0.729992	0.823925	0.656823	LILRB2	1
GO:0044788	modulation by host of viral process	1/452	42/14747	0.729992	0.823925	0.656823	CSF1R	1
GO:0071763	nuclear membrane organization	1/452	42/14747	0.729992	0.823925	0.656823	PLK1	1
GO:1902686	mitochondrial outer membrane permeabilization involved in programmed cell death	1/452	42/14747	0.729992	0.823925	0.656823	EYA2	1
GO:2000273	positive regulation of signaling receptor activity	1/452	42/14747	0.729992	0.823925	0.656823	GREM1	1
GO:0043409	negative regulation of MAPK cascade	4/452	161/14747	0.731542	0.825457	0.658045	SORL1/DUSP6/MARVELD3/MYC	4
GO:0062013	positive regulation of small molecule metabolic process	3/452	123/14747	0.731932	0.825681	0.658223	PTAFR/IGF1/LHCGR	3
GO:0001892	embryonic placenta development	2/452	84/14747	0.733345	0.82619	0.658629	CDKN1C/GATA2	2
GO:0006942	regulation of striated muscle contraction	2/452	84/14747	0.733345	0.82619	0.658629	TNNI3/SLC8A1	2
GO:0032088	negative regulation of NF-kappaB transcription factor activity	2/452	84/14747	0.733345	0.82619	0.658629	NLRP3/CMKLR1	2
GO:0046785	microtubule polymerization	2/452	84/14747	0.733345	0.82619	0.658629	STMN1/PSRC1	2
GO:0055092	sterol homeostasis	2/452	84/14747	0.733345	0.82619	0.658629	IL18/FABP4	2
GO:0006473	protein acetylation	5/452	199/14747	0.734093	0.826816	0.659128	PCGF2/CAMK1/GATA2/AUTS2/SNAI2	5
GO:0051235	maintenance of location	8/452	309/14747	0.73506	0.827689	0.659824	ASPM/SRGN/SORL1/CD4/SLC8A1/LHCGR/F2R/TRDN	8
GO:0016482	cytosolic transport	4/452	162/14747	0.735961	0.828269	0.660286	TRIM46/SORL1/SYT4/WIPF3	4
GO:0046890	regulation of lipid biosynthetic process	4/452	162/14747	0.735961	0.828269	0.660286	LHCGR/EGR1/PDGFA/SNAI2	4
GO:0007140	male meiotic nuclear division	1/452	43/14747	0.738291	0.828289	0.660303	MEIKIN	1
GO:0007520	myoblast fusion	1/452	43/14747	0.738291	0.828289	0.660303	ADAMTS15	1
GO:0014888	striated muscle adaptation	1/452	43/14747	0.738291	0.828289	0.660303	TNNT1	1
GO:0031648	protein destabilization	1/452	43/14747	0.738291	0.828289	0.660303	PLK1	1
GO:0035315	hair cell differentiation	1/452	43/14747	0.738291	0.828289	0.660303	SPINK5	1
GO:0045214	sarcomere organization	1/452	43/14747	0.738291	0.828289	0.660303	TNNT1	1
GO:0047496	vesicle transport along microtubule	1/452	43/14747	0.738291	0.828289	0.660303	TRIM46	1
GO:0048701	embryonic cranial skeleton morphogenesis	1/452	43/14747	0.738291	0.828289	0.660303	RUNX2	1
GO:0140895	cell surface toll-like receptor signaling pathway	1/452	43/14747	0.738291	0.828289	0.660303	CD14	1
GO:1902459	positive regulation of stem cell population maintenance	1/452	43/14747	0.738291	0.828289	0.660303	TET1	1
GO:1903170	negative regulation of calcium ion transmembrane transport	1/452	43/14747	0.738291	0.828289	0.660303	TRDN	1
GO:1904894	positive regulation of receptor signaling pathway via STAT	1/452	43/14747	0.738291	0.828289	0.660303	F2R	1
GO:0031058	positive regulation of histone modification	2/452	85/14747	0.739312	0.82857	0.660526	AUTS2/SNAI2	2
GO:0043648	dicarboxylic acid metabolic process	2/452	85/14747	0.739312	0.82857	0.660526	SLC46A1/SLC7A11	2
GO:0050907	detection of chemical stimulus involved in sensory perception	2/452	85/14747	0.739312	0.82857	0.660526	FFAR4/OR8G5	2
GO:1902807	negative regulation of cell cycle G1/S phase transition	2/452	85/14747	0.739312	0.82857	0.660526	GTSE1/INHBA	2
GO:0044089	positive regulation of cellular component biogenesis	12/452	454/14747	0.74056	0.829751	0.661468	PSRC1/CLEC7A/SLITRK5/FERMT2/CDT1/CDC42EP5/ANLN/AUTS2/CCL24/EPHA1/LPAR1/SRPX2	12
GO:0032436	positive regulation of proteasomal ubiquitin-dependent protein catabolic process	2/452	86/14747	0.745166	0.834695	0.665409	CDC20/PLK1	2
GO:0016339	calcium-dependent cell-cell adhesion via plasma membrane cell adhesion molecules	1/452	44/14747	0.746336	0.8347	0.665413	DCHS1	1
GO:0031146	SCF-dependent proteasomal ubiquitin-dependent protein catabolic process	1/452	44/14747	0.746336	0.8347	0.665413	KIF14	1
GO:0032527	protein exit from endoplasmic reticulum	1/452	44/14747	0.746336	0.8347	0.665413	SORL1	1
GO:0045581	negative regulation of T cell differentiation	1/452	44/14747	0.746336	0.8347	0.665413	LOXL3	1
GO:0045744	negative regulation of G protein-coupled receptor signaling pathway	1/452	44/14747	0.746336	0.8347	0.665413	STMN1	1
GO:1902108	regulation of mitochondrial membrane permeability involved in apoptotic process	1/452	44/14747	0.746336	0.8347	0.665413	EYA2	1
GO:0030101	natural killer cell activation	2/452	87/14747	0.750907	0.839375	0.66914	FCGR3A/IL18	2
GO:0042100	B cell proliferation	2/452	87/14747	0.750907	0.839375	0.66914	GPR183/MEF2C	2
GO:0045727	positive regulation of translation	3/452	127/14747	0.751528	0.839851	0.669519	PTAFR/THBS1/CD28	3
GO:0031503	protein-containing complex localization	4/452	166/14747	0.753089	0.84036	0.669925	DYNC2H1/BIRC5/CACNG8/LPAR1	4
GO:0002204	somatic recombination of immunoglobulin genes involved in immune response	1/452	45/14747	0.754134	0.84036	0.669925	CD28	1
GO:0002208	somatic diversification of immunoglobulins involved in immune response	1/452	45/14747	0.754134	0.84036	0.669925	CD28	1
GO:0006110	regulation of glycolytic process	1/452	45/14747	0.754134	0.84036	0.669925	IGF1	1
GO:0006984	ER-nucleus signaling pathway	1/452	45/14747	0.754134	0.84036	0.669925	AGR2	1
GO:0007215	glutamate receptor signaling pathway	1/452	45/14747	0.754134	0.84036	0.669925	HOMER2	1
GO:0035794	positive regulation of mitochondrial membrane permeability	1/452	45/14747	0.754134	0.84036	0.669925	EYA2	1
GO:0045010	actin nucleation	1/452	45/14747	0.754134	0.84036	0.669925	WIPF3	1
GO:0045190	isotype switching	1/452	45/14747	0.754134	0.84036	0.669925	CD28	1
GO:0098927	vesicle-mediated transport between endosomal compartments	1/452	45/14747	0.754134	0.84036	0.669925	SORL1	1
GO:1905953	negative regulation of lipid localization	1/452	45/14747	0.754134	0.84036	0.669925	THBS1	1
GO:0002275	myeloid cell activation involved in immune response	2/452	88/14747	0.756536	0.842381	0.671536	PTAFR/GATA2	2
GO:0046425	regulation of receptor signaling pathway via JAK-STAT	2/452	88/14747	0.756536	0.842381	0.671536	DAB1/F2R	2
GO:0140888	interferon-mediated signaling pathway	2/452	88/14747	0.756536	0.842381	0.671536	MMP12/WNT5A	2
GO:0006520	amino acid metabolic process	6/452	243/14747	0.759318	0.84526	0.673831	AGMAT/HDC/HNMT/SLC7A11/TDO2/CDO1	6
GO:0018394	peptidyl-lysine acetylation	4/452	168/14747	0.761328	0.846771	0.675036	PCGF2/GATA2/AUTS2/SNAI2	4
GO:0009261	ribonucleotide catabolic process	1/452	46/14747	0.761693	0.846771	0.675036	DPYS	1
GO:0035176	social behavior	1/452	46/14747	0.761693	0.846771	0.675036	NRXN3	1
GO:0043303	mast cell degranulation	1/452	46/14747	0.761693	0.846771	0.675036	GATA2	1
GO:1903018	regulation of glycoprotein metabolic process	1/452	46/14747	0.761693	0.846771	0.675036	IGF1	1
GO:0030317	flagellated sperm motility	2/452	89/14747	0.762055	0.846771	0.675036	SLC9B2/NME8	2
GO:0097722	sperm motility	2/452	89/14747	0.762055	0.846771	0.675036	SLC9B2/NME8	2
GO:0044282	small molecule catabolic process	9/452	355/14747	0.764582	0.84936	0.6771	HDC/LDHD/FUT6/HNMT/ACAD11/TDO2/CDO1/CNR1/AIG1	9
GO:0006805	xenobiotic metabolic process	2/452	90/14747	0.767465	0.85143	0.67875	AOX1/ABCB1	2
GO:1903321	negative regulation of protein modification by small protein conjugation or removal	2/452	90/14747	0.767465	0.85143	0.67875	CDC20/BUB1B	2
GO:0046394	carboxylic acid biosynthetic process	7/452	283/14747	0.768711	0.85143	0.67875	ALDH1A2/ALDH1A3/DSEL/NAIP/CDO1/LTC4S/UST	7
GO:0010171	body morphogenesis	1/452	47/14747	0.76902	0.85143	0.67875	CRISPLD1	1
GO:0010803	regulation of tumor necrosis factor-mediated signaling pathway	1/452	47/14747	0.76902	0.85143	0.67875	NAIP	1
GO:0030520	intracellular estrogen receptor signaling pathway	1/452	47/14747	0.76902	0.85143	0.67875	AR	1
GO:0030865	cortical cytoskeleton organization	1/452	47/14747	0.76902	0.85143	0.67875	ANLN	1
GO:0031103	axon regeneration	1/452	47/14747	0.76902	0.85143	0.67875	TNC	1
GO:0039531	regulation of viral-induced cytoplasmic pattern recognition receptor signaling pathway	1/452	47/14747	0.76902	0.85143	0.67875	SLC46A2	1
GO:0048663	neuron fate commitment	1/452	47/14747	0.76902	0.85143	0.67875	GATA2	1
GO:0050805	negative regulation of synaptic transmission	1/452	47/14747	0.76902	0.85143	0.67875	LILRB2	1
GO:0051703	biological process involved in intraspecies interaction between organisms	1/452	47/14747	0.76902	0.85143	0.67875	NRXN3	1
GO:0086002	cardiac muscle cell action potential involved in contraction	1/452	47/14747	0.76902	0.85143	0.67875	GJA1	1
GO:0033157	regulation of intracellular protein transport	5/452	209/14747	0.771926	0.854427	0.681139	CDK1/FRAT1/SORL1/PKIG/CAMK1	5
GO:0005976	polysaccharide metabolic process	2/452	91/14747	0.772768	0.854918	0.681531	IGF1/CSGALNACT1	2
GO:1990748	cellular detoxification	2/452	91/14747	0.772768	0.854918	0.681531	FBLN5/LTC4S	2
GO:0010675	regulation of cellular carbohydrate metabolic process	3/452	132/14747	0.774389	0.85605	0.682433	PTAFR/IGF1/LHCGR	3
GO:0016125	sterol metabolic process	3/452	132/14747	0.774389	0.85605	0.682433	CUBN/CH25H/CYP19A1	3
GO:0031056	regulation of histone modification	3/452	132/14747	0.774389	0.85605	0.682433	GATA2/AUTS2/SNAI2	3
GO:0016053	organic acid biosynthetic process	7/452	285/14747	0.774894	0.856388	0.682703	ALDH1A2/ALDH1A3/DSEL/NAIP/CDO1/LTC4S/UST	7
GO:0002279	mast cell activation involved in immune response	1/452	48/14747	0.776123	0.856865	0.683083	GATA2	1
GO:0046365	monosaccharide catabolic process	1/452	48/14747	0.776123	0.856865	0.683083	FUT6	1
GO:0071715	icosanoid transport	1/452	48/14747	0.776123	0.856865	0.683083	LHCGR	1
GO:1905710	positive regulation of membrane permeability	1/452	48/14747	0.776123	0.856865	0.683083	EYA2	1
GO:0034504	protein localization to nucleus	7/452	286/14747	0.777939	0.857798	0.683827	CDK1/MMP12/FERMT2/PLK1/PKIG/CLDN18/TMCO6	7
GO:0034620	cellular response to unfolded protein	2/452	92/14747	0.777966	0.857798	0.683827	HSPA7/AGR2	2
GO:0034968	histone lysine methylation	2/452	92/14747	0.777966	0.857798	0.683827	SMYD3/AUTS2	2
GO:0062014	negative regulation of small molecule metabolic process	2/452	92/14747	0.777966	0.857798	0.683827	CNR1/SNAI2	2
GO:1990830	cellular response to leukemia inhibitory factor	2/452	92/14747	0.777966	0.857798	0.683827	MYBL2/PCOLCE2	2
GO:0006986	response to unfolded protein	3/452	133/14747	0.778748	0.858441	0.684339	HSPA7/THBS1/AGR2	3
GO:0002448	mast cell mediated immunity	1/452	49/14747	0.783007	0.861646	0.686894	GATA2	1
GO:1903409	reactive oxygen species biosynthetic process	1/452	49/14747	0.783007	0.861646	0.686894	MMP8	1
GO:2000649	regulation of sodium ion transmembrane transporter activity	1/452	49/14747	0.783007	0.861646	0.686894	NEDD4	1
GO:0046467	membrane lipid biosynthetic process	3/452	134/14747	0.783039	0.861646	0.686894	P2RX1/FUT6/GAL3ST4	3
GO:0098876	vesicle-mediated transport to the plasma membrane	3/452	134/14747	0.783039	0.861646	0.686894	SORL1/ARL4C/WIPF3	3
GO:0015914	phospholipid transport	2/452	93/14747	0.783059	0.861646	0.686894	ABCB4/ABCB1	2
GO:1990823	response to leukemia inhibitory factor	2/452	93/14747	0.783059	0.861646	0.686894	MYBL2/PCOLCE2	2
GO:0062012	regulation of small molecule metabolic process	7/452	288/14747	0.783939	0.862393	0.68749	PTAFR/IGF1/LHCGR/SLC7A11/EGR1/CNR1/SNAI2	7
GO:0062207	regulation of pattern recognition receptor signaling pathway	2/452	94/14747	0.78805	0.866472	0.690741	CD14/SLC46A2	2
GO:1905954	positive regulation of lipid localization	2/452	94/14747	0.78805	0.866472	0.690741	CYP19A1/ABCB4	2
GO:0002707	negative regulation of lymphocyte mediated immunity	1/452	50/14747	0.78968	0.866491	0.690756	CLEC12B	1
GO:0002823	negative regulation of adaptive immune response based on somatic recombination of immune receptors built from immunoglobulin superfamily domains	1/452	50/14747	0.78968	0.866491	0.690756	LOXL3	1
GO:0009395	phospholipid catabolic process	1/452	50/14747	0.78968	0.866491	0.690756	ENPP2	1
GO:0032768	regulation of monooxygenase activity	1/452	50/14747	0.78968	0.866491	0.690756	CNR1	1
GO:0043392	negative regulation of DNA binding	1/452	50/14747	0.78968	0.866491	0.690756	HMGA2	1
GO:0048013	ephrin receptor signaling pathway	1/452	50/14747	0.78968	0.866491	0.690756	EPHA1	1
GO:2000107	negative regulation of leukocyte apoptotic process	1/452	50/14747	0.78968	0.866491	0.690756	SLC46A2	1
GO:2000179	positive regulation of neural precursor cell proliferation	1/452	50/14747	0.78968	0.866491	0.690756	ASPM	1
GO:0030073	insulin secretion	4/452	176/14747	0.792161	0.868991	0.692749	RBP4/SLC9B2/HLA-DRB1/CNR1	4
GO:0002712	regulation of B cell mediated immunity	1/452	51/14747	0.796148	0.871808	0.694995	CD28	1
GO:0002889	regulation of immunoglobulin mediated immune response	1/452	51/14747	0.796148	0.871808	0.694995	CD28	1
GO:0006220	pyrimidine nucleotide metabolic process	1/452	51/14747	0.796148	0.871808	0.694995	DPYS	1
GO:0009116	nucleoside metabolic process	1/452	51/14747	0.796148	0.871808	0.694995	TK1	1
GO:0042733	embryonic digit morphogenesis	1/452	51/14747	0.796148	0.871808	0.694995	WNT5A	1
GO:0045071	negative regulation of viral genome replication	1/452	51/14747	0.796148	0.871808	0.694995	HMGA2	1
GO:0050732	negative regulation of peptidyl-tyrosine phosphorylation	1/452	51/14747	0.796148	0.871808	0.694995	SAMSN1	1
GO:0009615	response to virus	9/452	367/14747	0.796901	0.872409	0.695475	STMN1/NLRP3/HTRA1/MMP12/HMGA2/OPRK1/CARD9/TLR7/TLR8	9
GO:0000079	regulation of cyclin-dependent protein serine/threonine kinase activity	2/452	96/14747	0.797728	0.872649	0.695665	PSRC1/PLK1	2
GO:0001676	long-chain fatty acid metabolic process	2/452	96/14747	0.797728	0.872649	0.695665	LTC4S/AIG1	2
GO:0019080	viral gene expression	2/452	96/14747	0.797728	0.872649	0.695665	HMGA2/ZFP36	2
GO:0006303	double-strand break repair via nonhomologous end joining	1/452	52/14747	0.802418	0.876665	0.698867	HMGA2	1
GO:0016447	somatic recombination of immunoglobulin gene segments	1/452	52/14747	0.802418	0.876665	0.698867	CD28	1
GO:0097479	synaptic vesicle localization	1/452	52/14747	0.802418	0.876665	0.698867	TRIM46	1
GO:0030148	sphingolipid biosynthetic process	2/452	97/14747	0.80242	0.876665	0.698867	P2RX1/FUT6	2
GO:0061157	mRNA destabilization	2/452	97/14747	0.80242	0.876665	0.698867	ZFP36/MIR223	2
GO:0046777	protein autophosphorylation	5/452	219/14747	0.805519	0.879828	0.701388	GREM1/CSF1R/TTK/PDGFA/EPHA1	5
GO:0006885	regulation of pH	2/452	98/14747	0.807014	0.881013	0.702333	EDNRB/SLC11A1	2
GO:0050773	regulation of dendrite development	2/452	98/14747	0.807014	0.881013	0.702333	CDC20/NEDD4	2
GO:0031060	regulation of histone methylation	1/452	53/14747	0.808495	0.881958	0.703086	AUTS2	1
GO:0046530	photoreceptor cell differentiation	1/452	53/14747	0.808495	0.881958	0.703086	CABP4	1
GO:0051452	intracellular pH reduction	1/452	53/14747	0.808495	0.881958	0.703086	SLC11A1	1
GO:0006690	icosanoid metabolic process	2/452	99/14747	0.811514	0.884577	0.705174	NAIP/LTC4S	2
GO:0008630	intrinsic apoptotic signaling pathway in response to DNA damage	2/452	99/14747	0.811514	0.884577	0.705174	HIC1/SNAI2	2
GO:0030518	intracellular steroid hormone receptor signaling pathway	2/452	99/14747	0.811514	0.884577	0.705174	NEDD4/AR	2
GO:0034249	negative regulation of amide metabolic process	5/452	221/14747	0.811746	0.884605	0.705197	SPON1/SORL1/IGF1/ZFP36/MIR223	5
GO:1901605	alpha-amino acid metabolic process	4/452	182/14747	0.813127	0.885686	0.706059	AGMAT/SLC7A11/TDO2/CDO1	4
GO:0009161	ribonucleoside monophosphate metabolic process	1/452	54/14747	0.814386	0.885686	0.706059	DPYS	1
GO:0032387	negative regulation of intracellular transport	1/452	54/14747	0.814386	0.885686	0.706059	PKIG	1
GO:0043407	negative regulation of MAP kinase activity	1/452	54/14747	0.814386	0.885686	0.706059	SORL1	1
GO:0043470	regulation of carbohydrate catabolic process	1/452	54/14747	0.814386	0.885686	0.706059	IGF1	1
GO:0060997	dendritic spine morphogenesis	1/452	54/14747	0.814386	0.885686	0.706059	ABI3	1
GO:0072698	protein localization to microtubule cytoskeleton	1/452	54/14747	0.814386	0.885686	0.706059	TTK	1
GO:0097120	receptor localization to synapse	1/452	54/14747	0.814386	0.885686	0.706059	CACNG8	1
GO:1905952	regulation of lipid localization	3/452	142/14747	0.814938	0.886063	0.706359	THBS1/CYP19A1/ABCB4	3
GO:0019751	polyol metabolic process	2/452	100/14747	0.815919	0.886456	0.706673	PTAFR/LHCGR	2
GO:0042752	regulation of circadian rhythm	2/452	100/14747	0.815919	0.886456	0.706673	CDK1/MAPK10	2
GO:0060294	cilium movement involved in cell motility	2/452	100/14747	0.815919	0.886456	0.706673	SLC9B2/NME8	2
GO:0000381	regulation of alternative mRNA splicing, via spliceosome	1/452	55/14747	0.820096	0.88912	0.708796	KHDRBS3	1
GO:0010611	regulation of cardiac muscle hypertrophy	1/452	55/14747	0.820096	0.88912	0.708796	IGF1	1
GO:0030837	negative regulation of actin filament polymerization	1/452	55/14747	0.820096	0.88912	0.708796	SPTA1	1
GO:0070542	response to fatty acid	1/452	55/14747	0.820096	0.88912	0.708796	PTAFR	1
GO:2001244	positive regulation of intrinsic apoptotic signaling pathway	1/452	55/14747	0.820096	0.88912	0.708796	MYC	1
GO:0019395	fatty acid oxidation	2/452	101/14747	0.820233	0.88912	0.708796	ACAD11/CNR1	2
GO:0032006	regulation of TOR signaling	2/452	101/14747	0.820233	0.88912	0.708796	SESN3/DEPTOR	2
GO:0050779	RNA destabilization	2/452	101/14747	0.820233	0.88912	0.708796	ZFP36/MIR223	2
GO:0061014	positive regulation of mRNA catabolic process	2/452	101/14747	0.820233	0.88912	0.708796	ZFP36/MIR223	2
GO:0055088	lipid homeostasis	3/452	144/14747	0.822265	0.891098	0.710373	IL18/ABCB4/FABP4	3
GO:0032886	regulation of microtubule-based process	5/452	225/14747	0.823721	0.892451	0.711452	STMN1/PSRC1/TRIM46/PLK1/GNAI1	5
GO:0006998	nuclear envelope organization	1/452	56/14747	0.825631	0.893389	0.7122	PLK1	1
GO:0050911	detection of chemical stimulus involved in sensory perception of smell	1/452	56/14747	0.825631	0.893389	0.7122	OR8G5	1
GO:0061951	establishment of protein localization to plasma membrane	1/452	56/14747	0.825631	0.893389	0.7122	SORL1	1
GO:0070534	protein K63-linked ubiquitination	1/452	56/14747	0.825631	0.893389	0.7122	NEDD4	1
GO:0090329	regulation of DNA-templated DNA replication	1/452	56/14747	0.825631	0.893389	0.7122	CDT1	1
GO:0048284	organelle fusion	3/452	145/14747	0.825834	0.893389	0.7122	CDK1/SYT1/SYT4	3
GO:0018022	peptidyl-lysine methylation	2/452	103/14747	0.828589	0.896143	0.714395	SMYD3/AUTS2	2
GO:0014743	regulation of muscle hypertrophy	1/452	57/14747	0.830996	0.897392	0.715391	IGF1	1
GO:0045665	negative regulation of neuron differentiation	1/452	57/14747	0.830996	0.897392	0.715391	ASPM	1
GO:0046902	regulation of mitochondrial membrane permeability	1/452	57/14747	0.830996	0.897392	0.715391	EYA2	1
GO:0071709	membrane assembly	1/452	57/14747	0.830996	0.897392	0.715391	MAFB	1
GO:1902305	regulation of sodium ion transmembrane transport	1/452	57/14747	0.830996	0.897392	0.715391	NEDD4	1
GO:1903053	regulation of extracellular matrix organization	1/452	57/14747	0.830996	0.897392	0.715391	ANTXR1	1
GO:0010876	lipid localization	10/452	419/14747	0.831465	0.897673	0.715614	RBP4/THBS1/CYP19A1/ABCA9/ABCA6/LHCGR/INHBA/ABCB4/ABCB1/FABP4	10
GO:0051650	establishment of vesicle localization	4/452	188/14747	0.832334	0.898033	0.715902	TRIM46/SYT4/ITGA4/MYO1B	4
GO:0042177	negative regulation of protein catabolic process	2/452	104/14747	0.832634	0.898033	0.715902	SERPINE2/TIMP1	2
GO:2000060	positive regulation of ubiquitin-dependent protein catabolic process	2/452	104/14747	0.832634	0.898033	0.715902	CDC20/PLK1	2
GO:2001252	positive regulation of chromosome organization	2/452	104/14747	0.832634	0.898033	0.715902	CDT1/NCAPG	2
GO:0030031	cell projection assembly	12/452	494/14747	0.833001	0.898203	0.716037	TACSTD2/S1PR1/DYNC2H1/ABI3/CDC42EP5/ARHGAP24/AIF1/PDGFA/ANLN/NME8/AUTS2/LPAR1	12
GO:0032386	regulation of intracellular transport	7/452	307/14747	0.835011	0.898493	0.716268	TRIM46/CDK1/FRAT1/SORL1/NEDD4/PKIG/CAMK1	7
GO:0007030	Golgi organization	3/452	148/14747	0.836178	0.898493	0.716268	CDK1/DYNC2H1/GOLGA8S	3
GO:0090316	positive regulation of intracellular protein transport	3/452	148/14747	0.836178	0.898493	0.716268	CDK1/SORL1/CAMK1	3
GO:0016126	sterol biosynthetic process	1/452	58/14747	0.836196	0.898493	0.716268	CH25H	1
GO:0016445	somatic diversification of immunoglobulins	1/452	58/14747	0.836196	0.898493	0.716268	CD28	1
GO:0031122	cytoplasmic microtubule organization	1/452	58/14747	0.836196	0.898493	0.716268	TRDN	1
GO:0032371	regulation of sterol transport	1/452	58/14747	0.836196	0.898493	0.716268	ABCB4	1
GO:0032374	regulation of cholesterol transport	1/452	58/14747	0.836196	0.898493	0.716268	ABCB4	1
GO:0034605	cellular response to heat	1/452	58/14747	0.836196	0.898493	0.716268	THBS1	1
GO:0043506	regulation of JUN kinase activity	1/452	58/14747	0.836196	0.898493	0.716268	WNT5A	1
GO:0044380	protein localization to cytoskeleton	1/452	58/14747	0.836196	0.898493	0.716268	TTK	1
GO:0048857	neural nucleus development	1/452	58/14747	0.836196	0.898493	0.716268	ALDH1A3	1
GO:0050853	B cell receptor signaling pathway	1/452	58/14747	0.836196	0.898493	0.716268	MEF2C	1
GO:0051568	histone H3-K4 methylation	1/452	58/14747	0.836196	0.898493	0.716268	AUTS2	1
GO:0006913	nucleocytoplasmic transport	7/452	308/14747	0.837411	0.899349	0.71695	CDK1/FRAT1/MMP12/NEDD4/PKIG/CAMK1/TMCO6	7
GO:0051169	nuclear transport	7/452	308/14747	0.837411	0.899349	0.71695	CDK1/FRAT1/MMP12/NEDD4/PKIG/CAMK1/TMCO6	7
GO:0051607	defense response to virus	6/452	270/14747	0.839373	0.90123	0.71845	HTRA1/MMP12/OPRK1/CARD9/TLR7/TLR8	6
GO:0000018	regulation of DNA recombination	2/452	106/14747	0.840468	0.902181	0.719208	CD28/FANCB	2
GO:0099111	microtubule-based transport	4/452	191/14747	0.841306	0.902854	0.719745	TRIM46/DYNC2H1/APBA1/KIF4A	4
GO:0140546	defense response to symbiont	6/452	271/14747	0.841871	0.903236	0.720049	HTRA1/MMP12/OPRK1/CARD9/TLR7/TLR8	6
GO:0034440	lipid oxidation	2/452	107/14747	0.84426	0.905572	0.721912	ACAD11/CNR1	2
GO:0034250	positive regulation of amide metabolic process	3/452	151/14747	0.845989	0.906891	0.722963	PTAFR/THBS1/CD28	3
GO:0002562	somatic diversification of immune receptors via germline recombination within a single locus	1/452	60/14747	0.846122	0.906891	0.722963	CD28	1
GO:0016444	somatic cell DNA recombination	1/452	60/14747	0.846122	0.906891	0.722963	CD28	1
GO:0001539	cilium or flagellum-dependent cell motility	2/452	108/14747	0.847969	0.908191	0.724	SLC9B2/NME8	2
GO:0006639	acylglycerol metabolic process	2/452	108/14747	0.847969	0.908191	0.724	SORL1/DGKI	2
GO:0060285	cilium-dependent cell motility	2/452	108/14747	0.847969	0.908191	0.724	SLC9B2/NME8	2
GO:0002704	negative regulation of leukocyte mediated immunity	1/452	61/14747	0.850858	0.910151	0.725562	CLEC12B	1
GO:0044091	membrane biogenesis	1/452	61/14747	0.850858	0.910151	0.725562	MAFB	1
GO:0046513	ceramide biosynthetic process	1/452	61/14747	0.850858	0.910151	0.725562	P2RX1	1
GO:0070265	necrotic cell death	1/452	61/14747	0.850858	0.910151	0.725562	MIR223	1
GO:1905515	non-motile cilium assembly	1/452	61/14747	0.850858	0.910151	0.725562	DYNC2H1	1
GO:0006638	neutral lipid metabolic process	2/452	109/14747	0.851598	0.91049	0.725832	SORL1/DGKI	2
GO:0031398	positive regulation of protein ubiquitination	2/452	109/14747	0.851598	0.91049	0.725832	CDC20/PLK1	2
GO:0005996	monosaccharide metabolic process	5/452	236/14747	0.853505	0.912302	0.727276	RBP4/IGF1/DSEL/FUT6/UST	5
GO:1901800	positive regulation of proteasomal protein catabolic process	2/452	110/14747	0.855148	0.912336	0.727304	CDC20/PLK1	2
GO:0035966	response to topologically incorrect protein	3/452	154/14747	0.855286	0.912336	0.727304	HSPA7/THBS1/AGR2	3
GO:0000288	nuclear-transcribed mRNA catabolic process, deadenylation-dependent decay	1/452	62/14747	0.855448	0.912336	0.727304	ZFP36	1
GO:0001895	retina homeostasis	1/452	62/14747	0.855448	0.912336	0.727304	ZG16B	1
GO:0010569	regulation of double-strand break repair via homologous recombination	1/452	62/14747	0.855448	0.912336	0.727304	FANCB	1
GO:0048814	regulation of dendrite morphogenesis	1/452	62/14747	0.855448	0.912336	0.727304	NEDD4	1
GO:0051899	membrane depolarization	1/452	62/14747	0.855448	0.912336	0.727304	SLC8A1	1
GO:1901616	organic hydroxy compound catabolic process	1/452	62/14747	0.855448	0.912336	0.727304	LDHD	1
GO:1901880	negative regulation of protein depolymerization	1/452	62/14747	0.855448	0.912336	0.727304	SPTA1	1
GO:0043543	protein acylation	5/452	238/14747	0.858446	0.914829	0.729291	PCGF2/CAMK1/GATA2/AUTS2/SNAI2	5
GO:0009185	ribonucleoside diphosphate metabolic process	2/452	111/14747	0.858621	0.914829	0.729291	IGF1/RRM2	2
GO:0035967	cellular response to topologically incorrect protein	2/452	111/14747	0.858621	0.914829	0.729291	HSPA7/AGR2	2
GO:0005977	glycogen metabolic process	1/452	63/14747	0.859897	0.914829	0.729291	IGF1	1
GO:0032922	circadian regulation of gene expression	1/452	63/14747	0.859897	0.914829	0.729291	EGR1	1
GO:0043967	histone H4 acetylation	1/452	63/14747	0.859897	0.914829	0.729291	AUTS2	1
GO:0061512	protein localization to cilium	1/452	63/14747	0.859897	0.914829	0.729291	DYNC2H1	1
GO:0070988	demethylation	1/452	63/14747	0.859897	0.914829	0.729291	TET1	1
GO:1903578	regulation of ATP metabolic process	1/452	63/14747	0.859897	0.914829	0.729291	IGF1	1
GO:0006338	chromatin remodeling	7/452	318/14747	0.859914	0.914829	0.729291	SMYD3/TET1/CDKN1C/HMGA2/ASF1B/SATB1/MYC	7
GO:0006479	protein methylation	3/452	156/14747	0.861209	0.915527	0.729848	SMYD3/BTG1/AUTS2	3
GO:0008213	protein alkylation	3/452	156/14747	0.861209	0.915527	0.729848	SMYD3/BTG1/AUTS2	3
GO:2001242	regulation of intrinsic apoptotic signaling pathway	3/452	156/14747	0.861209	0.915527	0.729848	TIFAB/SNAI2/MYC	3
GO:0043244	regulation of protein-containing complex disassembly	2/452	112/14747	0.862017	0.91616	0.730352	SPTA1/SEMA5A	2
GO:0043488	regulation of mRNA stability	3/452	157/14747	0.86409	0.917356	0.731306	ZFP36/SLC11A1/MIR223	3
GO:0002224	toll-like receptor signaling pathway	1/452	64/14747	0.86421	0.917356	0.731306	TLR8	1
GO:0006073	cellular glucan metabolic process	1/452	64/14747	0.86421	0.917356	0.731306	IGF1	1
GO:0044042	glucan metabolic process	1/452	64/14747	0.86421	0.917356	0.731306	IGF1	1
GO:0048278	vesicle docking	1/452	64/14747	0.86421	0.917356	0.731306	SYT1	1
GO:0010927	cellular component assembly involved in morphogenesis	2/452	113/14747	0.865339	0.918327	0.73208	TENM4/TNNT1	2
GO:0016925	protein sumoylation	1/452	65/14747	0.86839	0.920865	0.734103	EGR1	1
GO:0033143	regulation of intracellular steroid hormone receptor signaling pathway	1/452	65/14747	0.86839	0.920865	0.734103	AR	1
GO:1900076	regulation of cellular response to insulin stimulus	1/452	65/14747	0.86839	0.920865	0.734103	SORL1	1
GO:0006906	vesicle fusion	2/452	114/14747	0.868587	0.920865	0.734103	SYT1/SYT4	2
GO:0046470	phosphatidylcholine metabolic process	1/452	66/14747	0.872442	0.924268	0.736816	ENPP2	1
GO:0070373	negative regulation of ERK1 and ERK2 cascade	1/452	66/14747	0.872442	0.924268	0.736816	DUSP6	1
GO:0086003	cardiac muscle cell contraction	1/452	66/14747	0.872442	0.924268	0.736816	GJA1	1
GO:0072593	reactive oxygen species metabolic process	4/452	203/14747	0.873255	0.924901	0.737321	MMP8/CLEC7A/FBLN5/THBS1	4
GO:0045739	positive regulation of DNA repair	2/452	116/14747	0.874868	0.926154	0.738319	EYA2/FANCB	2
GO:0090174	organelle membrane fusion	2/452	116/14747	0.874868	0.926154	0.738319	SYT1/SYT4	2
GO:2001020	regulation of response to DNA damage stimulus	6/452	286/14747	0.8757	0.926601	0.738676	HMGA2/HIC1/EYA2/SNAI2/MYC/FANCB	6
GO:0002200	somatic diversification of immune receptors	1/452	67/14747	0.876369	0.926601	0.738676	CD28	1
GO:0008333	endosome to lysosome transport	1/452	67/14747	0.876369	0.926601	0.738676	CACNG8	1
GO:0043687	post-translational protein modification	1/452	67/14747	0.876369	0.926601	0.738676	EGR1	1
GO:0061077	chaperone-mediated protein folding	1/452	67/14747	0.876369	0.926601	0.738676	HSPA7	1
GO:0006109	regulation of carbohydrate metabolic process	3/452	162/14747	0.877721	0.92754	0.739424	PTAFR/IGF1/LHCGR	3
GO:0016571	histone methylation	2/452	117/14747	0.877904	0.92754	0.739424	SMYD3/AUTS2	2
GO:0030048	actin filament-based movement	2/452	117/14747	0.877904	0.92754	0.739424	MYO1B/GJA1	2
GO:0120031	plasma membrane bounded cell projection assembly	11/452	483/14747	0.879629	0.929134	0.740694	TACSTD2/S1PR1/DYNC2H1/ABI3/CDC42EP5/ARHGAP24/AIF1/ANLN/NME8/AUTS2/LPAR1	11
GO:0006487	protein N-linked glycosylation	1/452	68/14747	0.880176	0.929179	0.740731	FUT6	1
GO:0097006	regulation of plasma lipoprotein particle levels	1/452	68/14747	0.880176	0.929179	0.740731	MIR223	1
GO:0051648	vesicle localization	4/452	206/14747	0.88032	0.929179	0.740731	TRIM46/SYT4/ITGA4/MYO1B	4
GO:0043401	steroid hormone mediated signaling pathway	2/452	118/14747	0.880872	0.929533	0.741013	NEDD4/AR	2
GO:0009755	hormone-mediated signaling pathway	3/452	164/14747	0.882825	0.93132	0.742437	NEDD4/LHCGR/AR	3
GO:0038127	ERBB signaling pathway	2/452	119/14747	0.883774	0.93132	0.742437	CADM1/AGR2	2
GO:0043467	regulation of generation of precursor metabolites and energy	2/452	119/14747	0.883774	0.93132	0.742437	CDK1/IGF1	2
GO:2000779	regulation of double-strand break repair	2/452	119/14747	0.883774	0.93132	0.742437	HMGA2/FANCB	2
GO:0030239	myofibril assembly	1/452	69/14747	0.883865	0.93132	0.742437	TNNT1	1
GO:0090559	regulation of membrane permeability	1/452	69/14747	0.883865	0.93132	0.742437	EYA2	1
GO:0043433	negative regulation of DNA-binding transcription factor activity	3/452	165/14747	0.885305	0.932379	0.743282	NLRP3/CMKLR1/ADGRG3	3
GO:0050851	antigen receptor-mediated signaling pathway	3/452	165/14747	0.885305	0.932379	0.743282	CD28/MEF2C/HLA-DRB1	3
GO:0051298	centrosome duplication	1/452	70/14747	0.887442	0.934172	0.744711	NDC80	1
GO:0055002	striated muscle cell development	1/452	70/14747	0.887442	0.934172	0.744711	TNNT1	1
GO:0008203	cholesterol metabolic process	2/452	121/14747	0.889381	0.935756	0.745973	CUBN/CH25H	2
GO:0031929	TOR signaling	2/452	121/14747	0.889381	0.935756	0.745973	SESN3/DEPTOR	2
GO:0000380	alternative mRNA splicing, via spliceosome	1/452	71/14747	0.890908	0.936445	0.746523	KHDRBS3	1
GO:0016239	positive regulation of macroautophagy	1/452	71/14747	0.890908	0.936445	0.746523	SESN3	1
GO:0030968	endoplasmic reticulum unfolded protein response	1/452	71/14747	0.890908	0.936445	0.746523	AGR2	1
GO:0043242	negative regulation of protein-containing complex disassembly	1/452	71/14747	0.890908	0.936445	0.746523	SPTA1	1
GO:0042176	regulation of protein catabolic process	7/452	335/14747	0.892309	0.937396	0.747281	CDC20/SORL1/NEDD4/PLK1/SERPINE2/WNT5A/TIMP1	7
GO:0030258	lipid modification	3/452	168/14747	0.892467	0.937396	0.747281	ACAD11/CNR1/DGKI	3
GO:0043487	regulation of RNA stability	3/452	168/14747	0.892467	0.937396	0.747281	ZFP36/SLC11A1/MIR223	3
GO:0009166	nucleotide catabolic process	1/452	72/14747	0.894268	0.93837	0.748058	DPYS	1
GO:0032508	DNA duplex unwinding	1/452	72/14747	0.894268	0.93837	0.748058	CDC45	1
GO:0035418	protein localization to synapse	1/452	72/14747	0.894268	0.93837	0.748058	WNT5A	1
GO:0042058	regulation of epidermal growth factor receptor signaling pathway	1/452	72/14747	0.894268	0.93837	0.748058	AGR2	1
GO:0050852	T cell receptor signaling pathway	2/452	123/14747	0.894738	0.938634	0.748268	CD28/HLA-DRB1	2
GO:0032418	lysosome localization	1/452	73/14747	0.897525	0.940868	0.750049	GATA2	1
GO:1901657	glycosyl compound metabolic process	1/452	73/14747	0.897525	0.940868	0.750049	TK1	1
GO:1990849	vacuolar localization	1/452	73/14747	0.897525	0.940868	0.750049	GATA2	1
GO:0006094	gluconeogenesis	1/452	74/14747	0.900681	0.943717	0.75232	RBP4	1
GO:0051865	protein autoubiquitination	1/452	74/14747	0.900681	0.943717	0.75232	UHRF1	1
GO:1903322	positive regulation of protein modification by small protein conjugation or removal	2/452	126/14747	0.902322	0.945205	0.753507	CDC20/PLK1	2
GO:0019216	regulation of lipid metabolic process	6/452	301/14747	0.90326	0.945958	0.754107	SORL1/LHCGR/EGR1/CNR1/PDGFA/SNAI2	6
GO:0097061	dendritic spine organization	1/452	75/14747	0.903741	0.946231	0.754324	ABI3	1
GO:0006997	nucleus organization	2/452	127/14747	0.904734	0.94681	0.754786	CDK1/PLK1	2
GO:0046165	alcohol biosynthetic process	2/452	127/14747	0.904734	0.94681	0.754786	PTAFR/LHCGR	2
GO:0061013	regulation of mRNA catabolic process	3/452	174/14747	0.905602	0.947487	0.755325	ZFP36/SLC11A1/MIR223	3
GO:0006888	endoplasmic reticulum to Golgi vesicle-mediated transport	2/452	128/14747	0.907091	0.948353	0.756016	SORL1/ANK1	2
GO:0009132	nucleoside diphosphate metabolic process	2/452	128/14747	0.907091	0.948353	0.756016	IGF1/RRM2	2
GO:1903052	positive regulation of proteolysis involved in protein catabolic process	2/452	128/14747	0.907091	0.948353	0.756016	CDC20/PLK1	2
GO:1902652	secondary alcohol metabolic process	2/452	129/14747	0.909394	0.9498	0.757169	CUBN/CH25H	2
GO:0019319	hexose biosynthetic process	1/452	77/14747	0.90958	0.9498	0.757169	RBP4	1
GO:0021954	central nervous system neuron development	1/452	77/14747	0.90958	0.9498	0.757169	GATA2	1
GO:1905897	regulation of response to endoplasmic reticulum stress	1/452	77/14747	0.90958	0.9498	0.757169	AGR2	1
GO:2000781	positive regulation of double-strand break repair	1/452	77/14747	0.90958	0.9498	0.757169	FANCB	1
GO:0006260	DNA replication	5/452	264/14747	0.910919	0.950966	0.758099	CDK1/FAM111B/CDT1/RRM2/CDC45	5
GO:0018205	peptidyl-lysine modification	7/452	347/14747	0.911179	0.951007	0.758132	SMYD3/PCGF2/LOXL3/GATA2/EGR1/AUTS2/SNAI2	7
GO:0019217	regulation of fatty acid metabolic process	1/452	78/14747	0.912366	0.951463	0.758496	CNR1	1
GO:0032392	DNA geometric change	1/452	78/14747	0.912366	0.951463	0.758496	CDC45	1
GO:0090502	RNA phosphodiester bond hydrolysis, endonucleolytic	1/452	78/14747	0.912366	0.951463	0.758496	NYNRIN	1
GO:0090305	nucleic acid phosphodiester bond hydrolysis	4/452	222/14747	0.912502	0.951463	0.758496	NYNRIN/PLD4/ZFP36/ENPP2	4
GO:0003341	cilium movement	2/452	131/14747	0.913839	0.952165	0.759055	SLC9B2/NME8	2
GO:0006275	regulation of DNA replication	2/452	131/14747	0.913839	0.952165	0.759055	CDK1/CDT1	2
GO:0032434	regulation of proteasomal ubiquitin-dependent protein catabolic process	2/452	131/14747	0.913839	0.952165	0.759055	CDC20/PLK1	2
GO:0016311	dephosphorylation	6/452	308/14747	0.914215	0.952326	0.759183	TGFB2/DUSP6/LILRB2/EYA2/PTPN13/MEF2C	6
GO:0007029	endoplasmic reticulum organization	1/452	79/14747	0.915067	0.952751	0.759522	TRDN	1
GO:0140056	organelle localization by membrane tethering	1/452	79/14747	0.915067	0.952751	0.759522	SYT1	1
GO:0032259	methylation	6/452	309/14747	0.915689	0.953168	0.759855	SMYD3/BTG1/FOS/HNMT/AUTS2/MYC	6
GO:1903313	positive regulation of mRNA metabolic process	2/452	132/14747	0.915985	0.953245	0.759916	ZFP36/MIR223	2
GO:0006096	glycolytic process	1/452	80/14747	0.917684	0.95432	0.760773	IGF1	1
GO:0035304	regulation of protein dephosphorylation	1/452	80/14747	0.917684	0.95432	0.760773	LILRB2	1
GO:1900542	regulation of purine nucleotide metabolic process	1/452	80/14747	0.917684	0.95432	0.760773	IGF1	1
GO:0006140	regulation of nucleotide metabolic process	1/452	81/14747	0.920221	0.956264	0.762323	IGF1	1
GO:0006757	ATP generation from ADP	1/452	81/14747	0.920221	0.956264	0.762323	IGF1	1
GO:1901292	nucleoside phosphate catabolic process	1/452	81/14747	0.920221	0.956264	0.762323	DPYS	1
GO:0003300	cardiac muscle hypertrophy	1/452	82/14747	0.922679	0.958356	0.76399	IGF1	1
GO:0006641	triglyceride metabolic process	1/452	82/14747	0.922679	0.958356	0.76399	SORL1	1
GO:0015748	organophosphate ester transport	2/452	136/14747	0.924075	0.959573	0.764961	ABCB4/ABCB1	2
GO:0014897	striated muscle hypertrophy	1/452	83/14747	0.925063	0.960367	0.765593	IGF1	1
GO:0009791	post-embryonic development	1/452	84/14747	0.927372	0.961652	0.766617	SCN9A	1
GO:0051453	regulation of intracellular pH	1/452	84/14747	0.927372	0.961652	0.766617	SLC11A1	1
GO:0072384	organelle transport along microtubule	1/452	84/14747	0.927372	0.961652	0.766617	TRIM46	1
GO:0106027	neuron projection organization	1/452	84/14747	0.927372	0.961652	0.766617	ABI3	1
GO:0043414	macromolecule methylation	5/452	275/14747	0.927419	0.961652	0.766617	SMYD3/BTG1/FOS/AUTS2/MYC	5
GO:0014896	muscle hypertrophy	1/452	85/14747	0.929611	0.962881	0.767598	IGF1	1
GO:0042773	ATP synthesis coupled electron transport	1/452	85/14747	0.929611	0.962881	0.767598	CDK1	1
GO:0042775	mitochondrial ATP synthesis coupled electron transport	1/452	85/14747	0.929611	0.962881	0.767598	CDK1	1
GO:0071103	DNA conformation change	1/452	85/14747	0.929611	0.962881	0.767598	CDC45	1
GO:0006470	protein dephosphorylation	4/452	233/14747	0.929919	0.962881	0.767598	DUSP6/LILRB2/EYA2/PTPN13	4
GO:0051052	regulation of DNA metabolic process	10/452	483/14747	0.929949	0.962881	0.767598	CDK1/HMGA2/GREM1/CDT1/CD28/EYA2/PARM1/HGF/MYC/FANCB	10
GO:0032869	cellular response to insulin stimulus	3/452	188/14747	0.930785	0.963515	0.768103	SESN3/SORL1/IRS4	3
GO:0042147	retrograde transport, endosome to Golgi	1/452	86/14747	0.931781	0.964314	0.76874	WIPF3	1
GO:1903320	regulation of protein modification by small protein conjugation or removal	4/452	235/14747	0.932728	0.965062	0.769336	CDC20/BUB1B/PLK1/EGR1	4
GO:0006637	acyl-CoA metabolic process	1/452	88/14747	0.935923	0.967901	0.771599	TDO2	1
GO:0035383	thioester metabolic process	1/452	88/14747	0.935923	0.967901	0.771599	TDO2	1
GO:0046488	phosphatidylinositol metabolic process	2/452	143/14747	0.936495	0.96826	0.771885	CSF1R/PDGFA	2
GO:0022406	membrane docking	1/452	89/14747	0.937899	0.968758	0.772282	SYT1	1
GO:0030641	regulation of cellular pH	1/452	89/14747	0.937899	0.968758	0.772282	SLC11A1	1
GO:0046031	ADP metabolic process	1/452	89/14747	0.937899	0.968758	0.772282	IGF1	1
GO:0007281	germ cell development	4/452	239/14747	0.938043	0.968758	0.772282	ASPM/IGF1/FUT6/EDNRA	4
GO:0010821	regulation of mitochondrion organization	2/452	144/14747	0.938104	0.968758	0.772282	IGF1/HGF	2
GO:0006282	regulation of DNA repair	3/452	194/14747	0.939557	0.969824	0.773133	HMGA2/EYA2/FANCB	3
GO:0070252	actin-mediated cell contraction	1/452	90/14747	0.939814	0.969824	0.773133	GJA1	1
GO:2001243	negative regulation of intrinsic apoptotic signaling pathway	1/452	90/14747	0.939814	0.969824	0.773133	SNAI2	1
GO:1901293	nucleoside phosphate biosynthetic process	4/452	241/14747	0.940555	0.970356	0.773557	ADCY6/ADCY4/TK1/RRM2	4
GO:0010906	regulation of glucose metabolic process	1/452	91/14747	0.94167	0.97104	0.774102	IGF1	1
GO:0051341	regulation of oxidoreductase activity	1/452	91/14747	0.94167	0.97104	0.774102	CNR1	1
GO:0031396	regulation of protein ubiquitination	3/452	196/14747	0.942245	0.971401	0.774389	CDC20/BUB1B/PLK1	3
GO:0072594	establishment of protein localization to organelle	8/452	417/14747	0.944737	0.973736	0.776251	CDK1/MMP12/SORL1/NEDD4/CACNG8/LHCGR/PKIG/TMCO6	8
GO:0046434	organophosphate catabolic process	2/452	150/14747	0.946974	0.975808	0.777903	DPYS/ENPP2	2
GO:0006261	DNA-templated DNA replication	2/452	151/14747	0.94833	0.976736	0.778643	CDT1/CDC45	2
GO:0016052	carbohydrate catabolic process	2/452	151/14747	0.94833	0.976736	0.778643	IGF1/FUT6	2
GO:0034248	regulation of amide metabolic process	9/452	463/14747	0.948844	0.977032	0.778879	PTAFR/SPON1/SORL1/IGF1/THBS1/ZFP36/CD28/SLC7A11/MIR223	9
GO:0006165	nucleoside diphosphate phosphorylation	1/452	96/14747	0.950128	0.978119	0.779745	IGF1	1
GO:0016241	regulation of macroautophagy	2/452	153/14747	0.950942	0.978724	0.780227	SESN3/NEDD4	2
GO:0032204	regulation of telomere maintenance	1/452	97/14747	0.951666	0.979234	0.780634	MYC	1
GO:0000724	double-strand break repair via homologous recombination	2/452	154/14747	0.952201	0.979316	0.780699	CDC45/FANCB	2
GO:0022900	electron transport chain	2/452	154/14747	0.952201	0.979316	0.780699	CDK1/CYP19A1	2
GO:1901361	organic cyclic compound catabolic process	9/452	468/14747	0.952794	0.979362	0.780736	HSD11B1/TET1/CYP19A1/ZFP36/HNMT/SLC11A1/TDO2/DPYS/MIR223	9
GO:0006486	protein glycosylation	3/452	205/14747	0.953025	0.979362	0.780736	TET1/FUT6/GCNT1	3
GO:0043413	macromolecule glycosylation	3/452	205/14747	0.953025	0.979362	0.780736	TET1/FUT6/GCNT1	3
GO:0046939	nucleotide phosphorylation	1/452	98/14747	0.953157	0.979362	0.780736	IGF1	1
GO:0016050	vesicle organization	6/452	343/14747	0.954268	0.980269	0.781459	SRGN/SYT1/SYT4/SERPINE2/F2R/AQP1	6
GO:0051168	nuclear export	2/452	156/14747	0.954626	0.980324	0.781503	FRAT1/CAMK1	2
GO:0016570	histone modification	8/452	429/14747	0.954778	0.980324	0.781503	SMYD3/CDK1/PCGF2/UHRF1/EYA2/GATA2/AUTS2/SNAI2	8
GO:0000725	recombinational repair	2/452	157/14747	0.955795	0.980826	0.781903	CDC45/FANCB	2
GO:0030301	cholesterol transport	1/452	100/14747	0.956004	0.980826	0.781903	ABCB4	1
GO:0048024	regulation of mRNA splicing, via spliceosome	1/452	100/14747	0.956004	0.980826	0.781903	KHDRBS3	1
GO:0019318	hexose metabolic process	3/452	208/14747	0.95618	0.980826	0.781903	RBP4/IGF1/FUT6	3
GO:0009135	purine nucleoside diphosphate metabolic process	1/452	101/14747	0.957361	0.981522	0.782458	IGF1	1
GO:0009179	purine ribonucleoside diphosphate metabolic process	1/452	101/14747	0.957361	0.981522	0.782458	IGF1	1
GO:0044262	cellular carbohydrate metabolic process	4/452	257/14747	0.957543	0.981522	0.782458	PTAFR/IGF1/LHCGR/CSGALNACT1	4
GO:2000058	regulation of ubiquitin-dependent protein catabolic process	2/452	163/14747	0.962222	0.986016	0.786041	CDC20/PLK1	2
GO:0022904	respiratory electron transport chain	1/452	105/14747	0.962387	0.986016	0.786041	CDK1	1
GO:0006090	pyruvate metabolic process	1/452	106/14747	0.963548	0.986735	0.786614	IGF1	1
GO:0007173	epidermal growth factor receptor signaling pathway	1/452	106/14747	0.963548	0.986735	0.786614	AGR2	1
GO:0007006	mitochondrial membrane organization	1/452	108/14747	0.965764	0.988769	0.788235	EYA2	1
GO:0006006	glucose metabolic process	2/452	168/14747	0.966885	0.989681	0.788962	RBP4/IGF1	2
GO:0070085	glycosylation	3/452	221/14747	0.967694	0.990267	0.789429	TET1/FUT6/GCNT1	3
GO:0006302	double-strand break repair	4/452	270/14747	0.967918	0.990267	0.789429	CDCA5/HMGA2/CDC45/FANCB	4
GO:0016197	endosomal transport	3/452	223/14747	0.969189	0.990778	0.789837	SORL1/ARL4C/WIPF3	3
GO:0009896	positive regulation of catabolic process	9/452	494/14747	0.969285	0.990778	0.789837	CDC20/SESN3/SORL1/IGF1/NEDD4/PLK1/ZFP36/WNT5A/MIR223	9
GO:0009152	purine ribonucleotide biosynthetic process	2/452	171/14747	0.969411	0.990778	0.789837	ADCY6/ADCY4	2
GO:0033865	nucleoside bisphosphate metabolic process	1/452	112/14747	0.969801	0.990778	0.789837	TDO2	1
GO:0033875	ribonucleoside bisphosphate metabolic process	1/452	112/14747	0.969801	0.990778	0.789837	TDO2	1
GO:0034032	purine nucleoside bisphosphate metabolic process	1/452	112/14747	0.969801	0.990778	0.789837	TDO2	1
GO:0006402	mRNA catabolic process	3/452	225/14747	0.970619	0.991024	0.790033	ZFP36/SLC11A1/MIR223	3
GO:0006119	oxidative phosphorylation	1/452	113/14747	0.970733	0.991024	0.790033	CDK1	1
GO:0015918	sterol transport	1/452	113/14747	0.970733	0.991024	0.790033	ABCB4	1
GO:0000956	nuclear-transcribed mRNA catabolic process	1/452	115/14747	0.972514	0.992606	0.791294	ZFP36	1
GO:0015980	energy derivation by oxidation of organic compounds	4/452	279/14747	0.973662	0.993306	0.791852	CDK1/IGF1/KL/MYC	4
GO:0097193	intrinsic apoptotic signaling pathway	4/452	279/14747	0.973662	0.993306	0.791852	HIC1/TIFAB/SNAI2/MYC	4
GO:0061136	regulation of proteasomal protein catabolic process	2/452	179/14747	0.975275	0.994558	0.79285	CDC20/PLK1	2
GO:1903311	regulation of mRNA metabolic process	4/452	282/14747	0.975352	0.994558	0.79285	ZFP36/SLC11A1/KHDRBS3/MIR223	4
GO:0010506	regulation of autophagy	5/452	330/14747	0.97564	0.994616	0.792896	SESN3/NEDD4/SLC7A5/DAPL1/HGF	5
GO:0048193	Golgi vesicle transport	4/452	283/14747	0.975893	0.994637	0.792913	SORCS1/SORL1/MYO1B/ANK1	4
GO:0051028	mRNA transport	1/452	120/14747	0.976505	0.995026	0.793223	ZFP36	1
GO:0044270	cellular nitrogen compound catabolic process	7/452	427/14747	0.978379	0.996337	0.794268	TET1/ZFP36/HNMT/SLC11A1/TDO2/DPYS/MIR223	7
GO:0006661	phosphatidylinositol biosynthetic process	1/452	123/14747	0.978617	0.996337	0.794268	PDGFA	1
GO:0016579	protein deubiquitination	1/452	123/14747	0.978617	0.996337	0.794268	CDK1	1
GO:0009260	ribonucleotide biosynthetic process	2/452	185/14747	0.978944	0.996337	0.794268	ADCY6/ADCY4	2
GO:0009165	nucleotide biosynthetic process	3/452	239/14747	0.979005	0.996337	0.794268	ADCY6/ADCY4/RRM2	3
GO:0046700	heterocycle catabolic process	7/452	429/14747	0.979183	0.996337	0.794268	TET1/ZFP36/HNMT/SLC11A1/TDO2/DPYS/MIR223	7
GO:0046486	glycerolipid metabolic process	5/452	341/14747	0.98065	0.997594	0.79527	SORL1/CSF1R/PDGFA/DGKI/ENPP2	5
GO:0006631	fatty acid metabolic process	5/452	343/14747	0.98145	0.997977	0.795576	ACAD11/LTC4S/CNR1/AIG1/PRKAR2B	5
GO:0042157	lipoprotein metabolic process	1/452	128/14747	0.981724	0.997977	0.795576	OLR1	1
GO:1903008	organelle disassembly	1/452	128/14747	0.981724	0.997977	0.795576	CDK1	1
GO:0046390	ribose phosphate biosynthetic process	2/452	191/14747	0.982084	0.998107	0.79568	ADCY6/ADCY4	2
GO:0050684	regulation of mRNA processing	1/452	130/14747	0.982836	0.998463	0.795963	KHDRBS3	1
GO:1902115	regulation of organelle assembly	2/452	193/14747	0.983026	0.998463	0.795963	PLK1/ABI3	2
GO:0019439	aromatic compound catabolic process	7/452	440/14747	0.98313	0.998463	0.795963	TET1/ZFP36/HNMT/SLC11A1/TDO2/DPYS/MIR223	7
GO:0017148	negative regulation of translation	2/452	197/14747	0.984768	0.999889	0.7971	ZFP36/MIR223	2
GO:0031331	positive regulation of cellular catabolic process	6/452	401/14747	0.985254	0.999999	0.797188	CDC20/SESN3/IGF1/PLK1/ZFP36/MIR223	6
GO:0006633	fatty acid biosynthetic process	1/452	137/14747	0.986225	0.999999	0.797188	LTC4S	1
GO:0006605	protein targeting	4/452	308/14747	0.986282	0.999999	0.797188	SORL1/LTBP2/NEDD4/LHCGR	4
GO:0006457	protein folding	2/452	201/14747	0.986336	0.999999	0.797188	HSPA7/PTGES3L	2
GO:0035195	miRNA-mediated gene silencing	2/452	201/14747	0.986336	0.999999	0.797188	ZFP36/MIR223	2
GO:0010508	positive regulation of autophagy	1/452	139/14747	0.987064	0.999999	0.797188	SESN3	1
GO:0070646	protein modification by small protein removal	1/452	141/14747	0.987852	0.999999	0.797188	CDK1	1
GO:0048515	spermatid differentiation	1/452	143/14747	0.988592	0.999999	0.797188	TMEM119	1
GO:0090501	RNA phosphodiester bond hydrolysis	1/452	143/14747	0.988592	0.999999	0.797188	NYNRIN	1
GO:0035194	RNA-mediated post-transcriptional gene silencing	2/452	209/14747	0.989015	0.999999	0.797188	ZFP36/MIR223	2
GO:0000723	telomere maintenance	1/452	145/14747	0.989288	0.999999	0.797188	MYC	1
GO:0006164	purine nucleotide biosynthetic process	2/452	210/14747	0.989311	0.999999	0.797188	ADCY6/ADCY4	2
GO:0050657	nucleic acid transport	1/452	147/14747	0.989941	0.999999	0.797188	ZFP36	1
GO:0050658	RNA transport	1/452	147/14747	0.989941	0.999999	0.797188	ZFP36	1
GO:1903050	regulation of proteolysis involved in protein catabolic process	2/452	213/14747	0.990155	0.999999	0.797188	CDC20/PLK1	2
GO:0006650	glycerophospholipid metabolic process	3/452	270/14747	0.990214	0.999999	0.797188	CSF1R/PDGFA/ENPP2	3
GO:0016441	post-transcriptional gene silencing	2/452	214/14747	0.990421	0.999999	0.797188	ZFP36/MIR223	2
GO:2000113	negative regulation of cellular macromolecule biosynthetic process	2/452	215/14747	0.990681	0.999999	0.797188	ZFP36/MIR223	2
GO:0002181	cytoplasmic translation	1/452	150/14747	0.990846	0.999999	0.797188	RPL22L1	1
GO:0032200	telomere organization	1/452	150/14747	0.990846	0.999999	0.797188	MYC	1
GO:0051236	establishment of RNA localization	1/452	150/14747	0.990846	0.999999	0.797188	ZFP36	1
GO:0006401	RNA catabolic process	3/452	273/14747	0.990922	0.999999	0.797188	ZFP36/SLC11A1/MIR223	3
GO:0072522	purine-containing compound biosynthetic process	2/452	218/14747	0.991419	0.999999	0.797188	ADCY6/ADCY4	2
GO:0006310	DNA recombination	3/452	281/14747	0.992578	0.999999	0.797188	CD28/CDC45/FANCB	3
GO:0009060	aerobic respiration	1/452	159/14747	0.993104	0.999999	0.797188	CDK1	1
GO:0000209	protein polyubiquitination	2/452	228/14747	0.99349	0.999999	0.797188	PELI2/NEDD4	2
GO:0009259	ribonucleotide metabolic process	5/452	400/14747	0.994678	0.999999	0.797188	ADCY6/IGF1/ADCY4/TDO2/DPYS	5
GO:0031647	regulation of protein stability	3/452	295/14747	0.9948	0.999999	0.797188	IGF1/PLK1/NDC80	3
GO:0006417	regulation of translation	5/452	405/14747	0.995248	0.999999	0.797188	PTAFR/THBS1/ZFP36/CD28/MIR223	5
GO:0043484	regulation of RNA splicing	1/452	172/14747	0.99542	0.999999	0.797188	KHDRBS3	1
GO:0019693	ribose phosphate metabolic process	5/452	408/14747	0.995561	0.999999	0.797188	ADCY6/IGF1/ADCY4/TDO2/DPYS	5
GO:0034976	response to endoplasmic reticulum stress	2/452	242/14747	0.99559	0.999999	0.797188	THBS1/AGR2	2
GO:0046034	ATP metabolic process	1/452	176/14747	0.995963	0.999999	0.797188	IGF1	1
GO:0006839	mitochondrial transport	1/452	177/14747	0.996088	0.999999	0.797188	EYA2	1
GO:0006403	RNA localization	1/452	184/14747	0.996862	0.999999	0.797188	ZFP36	1
GO:2000112	regulation of cellular macromolecule biosynthetic process	6/452	478/14747	0.99714	0.999999	0.797188	PTAFR/IGF1/THBS1/ZFP36/CD28/MIR223	6
GO:0009150	purine ribonucleotide metabolic process	4/452	381/14747	0.997582	0.999999	0.797188	ADCY6/IGF1/ADCY4/TDO2	4
GO:0006091	generation of precursor metabolites and energy	5/452	436/14747	0.997674	0.999999	0.797188	CDK1/IGF1/KL/CYP19A1/MYC	5
GO:0050821	protein stabilization	1/452	194/14747	0.997711	0.999999	0.797188	IGF1	1
GO:0031047	RNA-mediated gene silencing	2/452	266/14747	0.997754	0.999999	0.797188	ZFP36/MIR223	2
GO:0046474	glycerophospholipid biosynthetic process	1/452	197/14747	0.997918	0.999999	0.797188	PDGFA	1
GO:0006644	phospholipid metabolic process	3/452	332/14747	0.998007	0.999999	0.797188	CSF1R/PDGFA/ENPP2	3
GO:0009205	purine ribonucleoside triphosphate metabolic process	1/452	199/14747	0.998045	0.999999	0.797188	IGF1	1
GO:0045333	cellular respiration	1/452	201/14747	0.998165	0.999999	0.797188	CDK1	1
GO:0034655	nucleobase-containing compound catabolic process	4/452	393/14747	0.998202	0.999999	0.797188	ZFP36/SLC11A1/DPYS/MIR223	4
GO:0009144	purine nucleoside triphosphate metabolic process	1/452	204/14747	0.998331	0.999999	0.797188	IGF1	1
GO:0009199	ribonucleoside triphosphate metabolic process	1/452	206/14747	0.998433	0.999999	0.797188	IGF1	1
GO:0015931	nucleobase-containing compound transport	1/452	206/14747	0.998433	0.999999	0.797188	ZFP36	1
GO:0009141	nucleoside triphosphate metabolic process	1/452	223/14747	0.999084	0.999999	0.797188	IGF1	1
GO:0016236	macroautophagy	2/452	302/14747	0.999195	0.999999	0.797188	SESN3/NEDD4	2
GO:0060271	cilium assembly	2/452	302/14747	0.999195	0.999999	0.797188	DYNC2H1/NME8	2
GO:0045017	glycerolipid biosynthetic process	1/452	233/14747	0.999332	0.999999	0.797188	PDGFA	1
GO:0008654	phospholipid biosynthetic process	1/452	241/14747	0.999482	0.999999	0.797188	PDGFA	1
GO:0090150	establishment of protein localization to membrane	1/452	242/14747	0.999498	0.999999	0.797188	SORL1	1
GO:0044782	cilium organization	2/452	323/14747	0.999561	0.999999	0.797188	DYNC2H1/NME8	2
GO:0006163	purine nucleotide metabolic process	4/452	464/14747	0.999703	0.999999	0.797188	ADCY6/IGF1/ADCY4/TDO2	4
GO:0043161	proteasome-mediated ubiquitin-dependent protein catabolic process	3/452	415/14747	0.999786	0.999999	0.797188	CDC20/KIF14/PLK1	3
GO:0072521	purine-containing compound metabolic process	4/452	485/14747	0.999828	0.999999	0.797188	ADCY6/IGF1/ADCY4/TDO2	4
GO:0007005	mitochondrion organization	4/452	493/14747	0.999861	0.999999	0.797188	IGF1/EYA2/EDNRA/HGF	4
GO:0000377	RNA splicing, via transesterification reactions with bulged adenosine as nucleophile	1/452	289/14747	0.999887	0.999999	0.797188	KHDRBS3	1
GO:0000398	mRNA splicing, via spliceosome	1/452	289/14747	0.999887	0.999999	0.797188	KHDRBS3	1
GO:0000375	RNA splicing, via transesterification reactions	1/452	293/14747	0.9999	0.999999	0.797188	KHDRBS3	1
GO:0010498	proteasomal protein catabolic process	3/452	477/14747	0.999962	0.999999	0.797188	CDC20/KIF14/PLK1	3
GO:0008380	RNA splicing	1/452	425/14747	0.999999	0.999999	0.797188	KHDRBS3	1
GO:0006397	mRNA processing	1/452	452/14747	0.999999	0.999999	0.797188	KHDRBS3	1

### Sheet: KEGG-Up
ID	Description	GeneRatio	BgRatio	pvalue	p.adjust	qvalue	geneID	Count
hsa05164	Influenza A	17/186	155/7031	5.86104e-07	0.000150629	0.000140048	3665/6773/4938/4940/4939/5371/7706/91543/5610/64135/6772/4600/4599/4615/8743/3627/3112	17
hsa05169	Epstein-Barr virus infection	18/186	191/7031	2.53946e-06	0.00032632	0.000303398	9636/3665/6773/4193/4938/4940/4939/8900/4616/5610/6772/4615/3280/3627/3134/3112/6890/1026	18
hsa05160	Hepatitis C	13/186	144/7031	0.000103781	0.00861826	0.00801288	3434/3665/6773/4938/4940/4939/91543/5610/6772/4600/4599/3627/1026	13
hsa05162	Measles	12/186	128/7031	0.000134136	0.00861826	0.00801288	7161/3665/6773/4938/4940/4939/5610/64135/6772/4600/4599/4615	12
hsa05321	Inflammatory bowel disease	6/186	54/7031	0.00284345	0.128934	0.119877	51561/4088/50615/6772/6775/3112	6
hsa05165	Human papillomavirus infection	17/186	311/7031	0.00346631	0.128934	0.119877	57801/9636/54626/6773/4193/8638/8900/5610/6772/4600/4599/3280/6932/3134/7148/1026/7422	17
hsa05171	Coronavirus disease - COVID-19	13/186	209/7031	0.00351182	0.128934	0.119877	9636/6773/4938/4940/4939/5610/64135/6772/4600/4599/4615/3627/629	13
hsa04060	Cytokine-cytokine receptor interaction	14/186	239/7031	0.0042665	0.137061	0.127434	51561/10673/50615/6367/1236/9518/284340/3976/8743/3627/6373/8794/944/3581	14
hsa04622	RIG-I-like receptor signaling pathway	6/186	63/7031	0.00615146	0.175658	0.163319	9636/3665/79132/7706/64135/3627	6
hsa05161	Hepatitis B	10/186	155/7031	0.0078545	0.201861	0.187681	3665/6773/8900/4088/64135/6772/6775/4615/1026/2185	10
hsa00260	Glycine, serine and threonine metabolism	4/186	37/7031	0.0158473	0.332477	0.309123	26227/10993/314/29968	4
hsa05216	Thyroid cancer	4/186	37/7031	0.0158473	0.332477	0.309123	999/4616/6932/1026	4
hsa04727	GABAergic synapse	6/186	78/7031	0.0168179	0.332477	0.309123	6539/81539/10681/9001/10991/9568	6
hsa05167	Kaposi sarcoma-associated herpesvirus infection	10/186	180/7031	0.0207927	0.338669	0.314879	3665/6773/10681/5610/6772/6932/3134/3710/1026/7422	10
hsa04742	Taste transduction	5/186	61/7031	0.0221053	0.338669	0.314879	3352/9033/255022/3710/9568	5
hsa04061	Viral protein interaction with cytokine and cytokine receptor	6/186	83/7031	0.0221967	0.338669	0.314879	6367/1236/8743/3627/6373/8794	6
hsa05219	Bladder cancer	4/186	41/7031	0.0224022	0.338669	0.314879	4193/999/1026/7422	4
hsa04621	NOD-like receptor signaling pathway	9/186	165/7031	0.0305996	0.404511	0.376096	2633/3665/6773/4938/4940/4939/6772/4615/3710	9
hsa01230	Biosynthesis of amino acids	5/186	67/7031	0.0316502	0.404511	0.376096	26227/2026/10993/440/29968	5
hsa00600	Sphingolipid metabolism	4/186	46/7031	0.032625	0.404511	0.376096	123099/8877/9334/340485	4
hsa04630	JAK-STAT signaling pathway	8/186	141/7031	0.0330534	0.404511	0.376096	51561/6773/50615/6772/6775/3976/1026/3581	8
hsa04062	Chemokine signaling pathway	9/186	171/7031	0.0372299	0.407857	0.379208	6773/10681/6367/1236/6772/3627/6373/653361/2185	9
hsa04620	Toll-like receptor signaling pathway	6/186	94/7031	0.0378441	0.407857	0.379208	1513/3665/6772/4615/3627/6373	6
hsa04115	p53 signaling pathway	5/186	72/7031	0.0413152	0.407857	0.379208	7161/4193/4616/51246/1026	5
hsa00730	Thiamine metabolism	2/186	13/7031	0.0448341	0.407857	0.379208	249/205	2
hsa04217	Necroptosis	7/186	124/7031	0.0457702	0.407857	0.379208	5837/6773/5610/6772/6775/81030/8743	7
hsa04218	Cellular senescence	8/186	151/7031	0.046544	0.407857	0.379208	4193/8900/4088/4616/23291/3134/3710/1026	8
hsa04625	C-type lectin receptor signaling pathway	6/186	99/7031	0.0468231	0.407857	0.379208	51561/6773/4193/6367/6772/3710	6
hsa04659	Th17 cell differentiation	6/186	99/7031	0.0468231	0.407857	0.379208	51561/4088/50615/7535/6772/3112	6
hsa00512	Mucin type O-glycan biosynthesis	3/186	31/7031	0.0476098	0.407857	0.379208	374378/10610/9334	3
hsa05212	Pancreatic cancer	5/186	76/7031	0.0502046	0.416212	0.386976	4088/4616/6772/1026/7422	5
hsa04371	Apelin signaling pathway	7/186	130/7031	0.0564265	0.444093	0.412899	59/10681/4088/999/8877/5581/3710	7
hsa04724	Glutamatergic synapse	6/186	104/7031	0.0570237	0.444093	0.412899	81539/10681/9762/85358/10991/3710	6
hsa05340	Primary immunodeficiency	3/186	34/7031	0.059875	0.452585	0.420794	973/7535/6890	3
hsa05213	Endometrial cancer	4/186	57/7031	0.0633278	0.465007	0.432343	999/4616/6932/1026	4
hsa05323	Rheumatoid arthritis	5/186	83/7031	0.0682668	0.471719	0.438584	1513/51561/10673/3112/7422	5
hsa00380	Tryptophan metabolism	3/186	36/7031	0.0687921	0.471719	0.438584	15/39/3620	3
hsa05170	Human immunodeficiency virus 1 infection	9/186	193/7031	0.0697484	0.471719	0.438584	10681/684/164668/4615/23291/3134/6890/3710/2185	9
hsa03250	Viral life cycle - HIV-1	4/186	62/7031	0.0809625	0.531564	0.494225	684/4600/4599/164668	4
hsa05218	Melanoma	4/186	63/7031	0.0847535	0.531564	0.494225	4193/999/4616/1026	4
hsa05235	PD-L1 expression and PD-1 checkpoint pathway in cancer	5/186	89/7031	0.0862639	0.531564	0.494225	55509/116071/7535/6772/4615	5
hsa04390	Hippo signaling pathway	7/186	144/7031	0.0868704	0.531564	0.494225	7161/10413/4088/999/6932/23291/7005	7
hsa04270	Vascular smooth muscle contraction	6/186	117/7031	0.0893457	0.533997	0.496487	5592/59/5581/79924/3710/800	6
hsa04976	Bile secretion	4/186	66/7031	0.0966353	0.564438	0.52479	6513/343/200931/1080	4
hsa05100	Bacterial invasion of epithelial cells	4/186	68/7031	0.104968	0.599483	0.557374	10459/2017/999/8936	4
hsa04064	NF-kappa B signaling pathway	5/186	97/7031	0.113728	0.635392	0.59076	10673/7706/4616/7535/4615	5
hsa05202	Transcriptional misregulation in cancer	7/186	156/7031	0.119155	0.636102	0.591419	4193/8900/5371/4616/51513/1026/5079	7
hsa04068	FoxO signaling pathway	6/186	127/7031	0.119788	0.636102	0.591419	4193/4088/4616/8743/10769/1026	6
hsa00270	Cysteine and methionine metabolism	3/186	46/7031	0.12128	0.636102	0.591419	26227/10993/29968	3
hsa05140	Leishmaniasis	4/186	73/7031	0.127158	0.653592	0.607681	6772/4615/3112/653361	4
hsa04210	Apoptosis	6/186	132/7031	0.136722	0.672683	0.625431	1513/8739/4616/7277/8743/3710	6
hsa04066	HIF-1 signaling pathway	5/186	103/7031	0.136755	0.672683	0.625431	6513/2026/7037/1026/7422	5
hsa01200	Carbon metabolism	5/186	104/7031	0.140782	0.672683	0.625431	26227/2026/10993/39/29968	5
hsa05220	Chronic myeloid leukemia	4/186	76/7031	0.141342	0.672683	0.625431	4193/4088/4616/1026	4
hsa05200	Pathways in cancer	17/186	487/7031	0.145333	0.679101	0.631399	6513/119391/51561/6773/4193/8900/10681/4088/5371/999/4616/6772/6775/3280/6932/1026/7422	17
hsa01232	Nucleotide metabolism	4/186	79/7031	0.156124	0.716497	0.666167	205/7298/129607/2766	4
hsa04392	Hippo signaling pathway - multiple species	2/186	28/7031	0.168608	0.748706	0.696114	10413/7005	2
hsa05168	Herpes simplex virus 1 infection	16/186	471/7031	0.180715	0.748706	0.696114	3665/6773/4938/4940/4939/5371/684/163071/5610/64135/6772/4615/253639/3134/3112/6890	16
hsa04145	Phagosome	6/186	144/7031	0.181562	0.748706	0.696114	7277/7037/3134/3112/6890/653361	6
hsa05163	Human cytomegalovirus infection	8/186	207/7031	0.182164	0.748706	0.696114	4193/10681/3134/6890/3710/1026/7422/2185	8
hsa04520	Adherens junction	4/186	85/7031	0.187291	0.748706	0.696114	4088/999/6932/8936	4
hsa05210	Colorectal cancer	4/186	85/7031	0.187291	0.748706	0.696114	4088/4616/6932/1026	4
hsa04658	Th1 and Th2 cell differentiation	4/186	86/7031	0.192672	0.748706	0.696114	7535/6772/6775/3112	4
hsa04713	Circadian entrainment	4/186	86/7031	0.192672	0.748706	0.696114	8863/5592/10681/3710	4
hsa04710	Circadian rhythm	2/186	31/7031	0.197373	0.748706	0.696114	8863/23291	2
hsa05332	Graft-versus-host disease	2/186	31/7031	0.197373	0.748706	0.696114	3134/3112	2
hsa05217	Basal cell carcinoma	3/186	58/7031	0.197685	0.748706	0.696114	4616/6932/1026	3
hsa04740	Olfactory transduction	4/186	87/7031	0.198101	0.748706	0.696114	5592/5138/57101/2774	4
hsa05143	African trypanosomiasis	2/186	32/7031	0.207095	0.760335	0.706927	4615/3620	2
hsa05330	Allograft rejection	2/186	32/7031	0.207095	0.760335	0.706927	3134/3112	2
hsa04612	Antigen processing and presentation	3/186	60/7031	0.211408	0.765236	0.711483	3134/3112/6890	3
hsa05130	Pathogenic Escherichia coli infection	7/186	187/7031	0.225895	0.775543	0.721066	2017/10787/7277/4615/8743/26999/8936	7
hsa04666	Fc gamma R-mediated phagocytosis	4/186	92/7031	0.225909	0.775543	0.721066	8877/5581/8936/653361	4
hsa04750	Inflammatory mediator regulation of TRP channels	4/186	92/7031	0.225909	0.775543	0.721066	5029/5581/79054/3710	4
hsa04110	Cell cycle	6/186	155/7031	0.227121	0.775543	0.721066	10459/4193/8900/4088/4616/1026	6
hsa04380	Osteoclast differentiation	5/186	124/7031	0.230832	0.775543	0.721066	1513/6773/11027/6772/653361	5
hsa04623	Cytosolic DNA-sensing pathway	3/186	63/7031	0.232361	0.775543	0.721066	3665/81030/3627	3
hsa05211	Renal cell carcinoma	3/186	64/7031	0.23943	0.78889	0.733476	6513/1026/7422	3
hsa05221	Acute myeloid leukemia	3/186	65/7031	0.246535	0.802018	0.745682	8900/5371/6932	3
hsa05203	Viral carcinogenesis	6/186	161/7031	0.25341	0.810411	0.753485	3665/4193/8900/5610/3134/1026	6
hsa04933	AGE-RAGE signaling pathway in diabetic complications	4/186	98/7031	0.260487	0.810411	0.753485	4088/5581/6772/7422	4
hsa01240	Biosynthesis of cofactors	5/186	131/7031	0.26568	0.810411	0.753485	249/205/129607/3620/29968	5
hsa05320	Autoimmune thyroid disease	2/186	38/7031	0.266159	0.810411	0.753485	3134/3112	2
hsa01524	Platinum drug resistance	3/186	68/7031	0.268035	0.810411	0.753485	119391/4193/1026	3
hsa04971	Gastric acid secretion	3/186	68/7031	0.268035	0.810411	0.753485	3758/3710/1080	3
hsa05226	Gastric cancer	5/186	133/7031	0.275856	0.815451	0.758171	4088/999/4616/6932/1026	5
hsa04940	Type I diabetes mellitus	2/186	39/7031	0.276048	0.815451	0.758171	3134/3112	2
hsa04610	Complement and coagulation cascades	3/186	70/7031	0.282489	0.818559	0.761061	5624/629/1191	3
hsa04672	Intestinal immune network for IgA production	2/186	40/7031	0.28593	0.818559	0.761061	10673/3112	2
hsa05206	MicroRNAs in cancer	7/186	202/7031	0.286655	0.818559	0.761061	4193/6541/5581/7148/1026/7422/407006	7
hsa00360	Phenylalanine metabolism	1/186	13/7031	0.294493	0.820776	0.763122	314	1
hsa04120	Ubiquitin mediated proteolysis	5/186	137/7031	0.296439	0.820776	0.763122	26232/9246/4193/5371/23291	5
hsa05412	Arrhythmogenic right ventricular cardiomyopathy	3/186	72/7031	0.297012	0.820776	0.763122	782/6932/1832	3
hsa05214	Glioma	3/186	73/7031	0.304292	0.826856	0.768775	4193/4616/1026	3
hsa02010	ABC transporters	2/186	42/7031	0.305647	0.826856	0.768775	6890/1080	2
hsa05032	Morphine addiction	3/186	76/7031	0.326168	0.87318	0.811844	5138/10681/9568	3
hsa05131	Shigellosis	7/186	213/7031	0.333474	0.883533	0.82147	2017/4193/5581/4615/23291/3710/8936	7
hsa04950	Maturity onset diabetes of the young	1/186	16/7031	0.349121	0.886224	0.823972	3280	1
hsa04662	B cell receptor signaling pathway	3/186	80/7031	0.355326	0.886224	0.823972	8519/973/11027	3
hsa04540	Gap junction	3/186	81/7031	0.362597	0.886224	0.823972	5592/7277/3710	3
hsa00330	Arginine and proline metabolism	2/186	48/7031	0.364025	0.886224	0.823972	1159/548596	2
hsa00561	Glycerolipid metabolism	2/186	48/7031	0.364025	0.886224	0.823972	9388/11343	2
hsa04114	Oocyte meiosis	4/186	116/7031	0.368424	0.886224	0.823972	10459/64506/23291/3710	4
hsa00564	Glycerophospholipid metabolism	3/186	83/7031	0.377099	0.886224	0.823972	55224/79143/79888	3
hsa04071	Sphingolipid signaling pathway	4/186	118/7031	0.380523	0.886224	0.823972	123099/8877/5581/340485	4
hsa00480	Glutathione metabolism	2/186	50/7031	0.383098	0.886224	0.823972	119391/79094	2
hsa04340	Hedgehog signaling pathway	2/186	50/7031	0.383098	0.886224	0.823972	57758/23291	2
hsa04923	Regulation of lipolysis in adipocytes	2/186	50/7031	0.383098	0.886224	0.823972	5592/11343	2
hsa04640	Hematopoietic cell lineage	3/186	85/7031	0.391535	0.886224	0.823972	7037/3112/3581	3
hsa04022	cGMP-PKG signaling pathway	5/186	156/7031	0.396471	0.886224	0.823972	5592/5138/5581/152/3710	5
hsa04530	Tight junction	5/186	156/7031	0.396471	0.886224	0.823972	2017/27134/5581/7277/1080	5
hsa00670	One carbon pool by folate	1/186	19/7031	0.399541	0.886224	0.823972	7298	1
hsa04977	Vitamin digestion and absorption	1/186	19/7031	0.399541	0.886224	0.823972	6948	1
hsa05225	Hepatocellular carcinoma	5/186	159/7031	0.412314	0.886224	0.823972	119391/4088/4616/6932/1026	5
hsa04310	Wnt signaling pathway	5/186	160/7031	0.417583	0.886224	0.823972	144165/4088/84133/6932/23291	5
hsa04925	Aldosterone synthesis and secretion	3/186	90/7031	0.427228	0.886224	0.823972	5138/5581/3710	3
hsa04730	Long-term depression	2/186	55/7031	0.429645	0.886224	0.823972	5592/3710	2
hsa04914	Progesterone-mediated oocyte maturation	3/186	91/7031	0.434284	0.886224	0.823972	10459/8900/64506	3
hsa00240	Pyrimidine metabolism	2/186	56/7031	0.438736	0.886224	0.823972	7298/129607	2
hsa01212	Fatty acid metabolism	2/186	56/7031	0.438736	0.886224	0.823972	79993/39	2
hsa00790	Folate biosynthesis	1/186	22/7031	0.446075	0.886224	0.823972	249	1
hsa04744	Phototransduction	1/186	22/7031	0.446075	0.886224	0.823972	5957	1
hsa05416	Viral myocarditis	2/186	57/7031	0.447748	0.886224	0.823972	3134/3112	2
hsa04726	Serotonergic synapse	3/186	93/7031	0.448298	0.886224	0.823972	3352/10681/3710	3
hsa05215	Prostate cancer	3/186	93/7031	0.448298	0.886224	0.823972	4193/6932/1026	3
hsa04010	MAPK signaling pathway	8/186	278/7031	0.455602	0.886224	0.823972	1969/1850/5801/782/4616/23542/4615/7422	8
hsa04370	VEGF signaling pathway	2/186	58/7031	0.456679	0.886224	0.823972	8877/7422	2
hsa04550	Signaling pathways regulating pluripotency of stem cells	4/186	131/7031	0.458163	0.886224	0.823972	4088/3976/8820/6932	4
hsa05152	Tuberculosis	5/186	168/7031	0.459406	0.886224	0.823972	51561/8877/6772/4615/3112	5
hsa00650	Butanoate metabolism	1/186	23/7031	0.460774	0.886224	0.823972	39	1
hsa00900	Terpenoid backbone biosynthesis	1/186	23/7031	0.460774	0.886224	0.823972	39	1
hsa04964	Proximal tubule bicarbonate reclamation	1/186	23/7031	0.460774	0.886224	0.823972	10991	1
hsa05310	Asthma	1/186	23/7031	0.460774	0.886224	0.823972	3112	1
hsa05224	Breast cancer	4/186	132/7031	0.46402	0.886224	0.823972	4616/3280/6932/1026	4
hsa04929	GnRH secretion	2/186	59/7031	0.465526	0.886224	0.823972	3710/9568	2
hsa04922	Glucagon signaling pathway	3/186	96/7031	0.469055	0.886377	0.824114	6513/5837/3710	3
hsa05150	Staphylococcus aureus infection	2/186	60/7031	0.474289	0.889724	0.827227	629/3112	2
hsa04330	Notch signaling pathway	2/186	61/7031	0.482965	0.899435	0.836255	151636/3280	2
hsa00630	Glyoxylate and dicarboxylate metabolism	1/186	25/7031	0.48902	0.901761	0.838418	39	1
hsa04928	Parathyroid hormone synthesis, secretion and action	3/186	100/7031	0.49618	0.901761	0.838418	9247/3710/1026	3
hsa04931	Insulin resistance	3/186	100/7031	0.49618	0.901761	0.838418	6513/5837/5581	3
hsa04514	Cell adhesion molecules	4/186	138/7031	0.498666	0.901761	0.838418	999/6614/3134/3112	4
hsa00350	Tyrosine metabolism	1/186	26/7031	0.502586	0.901761	0.838418	314	1
hsa05166	Human T-cell leukemia virus 1 infection	6/186	215/7031	0.506244	0.901761	0.838418	6513/8900/4088/3134/3112/1026	6
hsa00062	Fatty acid elongation	1/186	27/7031	0.515793	0.901761	0.838418	79993	1
hsa01040	Biosynthesis of unsaturated fatty acids	1/186	27/7031	0.515793	0.901761	0.838418	79993	1
hsa04975	Fat digestion and absorption	1/186	27/7031	0.515793	0.901761	0.838418	39	1
hsa04650	Natural killer cell mediated cytotoxicity	3/186	104/7031	0.522603	0.907493	0.843747	7535/8743/2185	3
hsa00500	Starch and sucrose metabolism	1/186	29/7031	0.541171	0.913584	0.84941	5837	1
hsa01523	Antifolate resistance	1/186	29/7031	0.541171	0.913584	0.84941	7298	1
hsa04725	Cholinergic synapse	3/186	107/7031	0.541921	0.913584	0.84941	10681/3710/56479	3
hsa03018	RNA degradation	2/186	69/7031	0.549093	0.913584	0.84941	2026/87178	2
hsa05133	Pertussis	2/186	69/7031	0.549093	0.913584	0.84941	51561/4615	2
hsa00250	Alanine, aspartate and glutamate metabolism	1/186	30/7031	0.553359	0.913584	0.84941	440	1
hsa00410	beta-Alanine metabolism	1/186	30/7031	0.553359	0.913584	0.84941	314	1
hsa05145	Toxoplasmosis	3/186	109/7031	0.554549	0.913584	0.84941	6772/4615/3112	3
hsa05223	Non-small cell lung cancer	2/186	72/7031	0.572327	0.936866	0.871057	4616/1026	2
hsa04080	Neuroactive ligand-receptor interaction	7/186	272/7031	0.584712	0.94114	0.875031	3352/51083/5029/79924/165829/152/9568	7
hsa04960	Aldosterone-regulated sodium reabsorption	1/186	33/7031	0.588025	0.94114	0.875031	3758	1
hsa05205	Proteoglycans in cancer	5/186	195/7031	0.592258	0.94114	0.875031	2017/4193/3710/1026/7422	5
hsa04911	Insulin secretion	2/186	76/7031	0.601942	0.94114	0.875031	6513/3710	2
hsa00230	Purine metabolism	3/186	117/7031	0.602942	0.94114	0.875031	205/5138/2766	3
hsa04919	Thyroid hormone signaling pathway	3/186	117/7031	0.602942	0.94114	0.875031	6513/4193/6772	3
hsa00760	Nicotinate and nicotinamide metabolism	1/186	35/7031	0.609635	0.94114	0.875031	27231	1
hsa04144	Endocytosis	6/186	239/7031	0.610771	0.94114	0.875031	4193/4088/5371/7037/3134/89853	6
hsa04728	Dopaminergic synapse	3/186	119/7031	0.61449	0.94114	0.875031	10681/2774/3710	3
hsa04970	Salivary secretion	2/186	78/7031	0.616163	0.94114	0.875031	5592/3710	2
hsa00565	Ether lipid metabolism	1/186	36/7031	0.620014	0.94114	0.875031	79888	1
hsa05132	Salmonella infection	6/186	242/7031	0.622973	0.94114	0.875031	10787/7277/4615/8743/6932/26999	6
hsa04926	Relaxin signaling pathway	3/186	122/7031	0.631388	0.94114	0.875031	59/10681/7422	3
hsa04512	ECM-receptor interaction	2/186	83/7031	0.650012	0.94114	0.875031	9900/7148	2
hsa04723	Retrograde endocannabinoid signaling	3/186	126/7031	0.653118	0.94114	0.875031	10681/11343/3710	3
hsa00071	Fatty acid degradation	1/186	40/7031	0.658854	0.94114	0.875031	39	1
hsa00982	Drug metabolism - cytochrome P450	1/186	40/7031	0.658854	0.94114	0.875031	119391	1
hsa04216	Ferroptosis	1/186	40/7031	0.658854	0.94114	0.875031	7037	1
hsa04930	Type II diabetes mellitus	1/186	40/7031	0.658854	0.94114	0.875031	5581	1
hsa05204	Chemical carcinogenesis - DNA adducts	1/186	40/7031	0.658854	0.94114	0.875031	119391	1
hsa04814	Motor proteins	4/186	172/7031	0.672707	0.94114	0.875031	57576/59/57519/7277	4
hsa04142	Lysosome	3/186	130/7031	0.673923	0.94114	0.875031	1513/27074/2760	3
hsa05418	Fluid shear stress and atherosclerosis	3/186	130/7031	0.673923	0.94114	0.875031	119391/7422/653361	3
hsa04912	GnRH signaling pathway	2/186	87/7031	0.675361	0.94114	0.875031	3710/2185	2
hsa04972	Pancreatic secretion	2/186	87/7031	0.675361	0.94114	0.875031	3710/1080	2
hsa00620	Pyruvate metabolism	1/186	42/7031	0.676767	0.94114	0.875031	39	1
hsa00514	Other types of O-glycan biosynthesis	1/186	43/7031	0.685369	0.94114	0.875031	374378	1
hsa03050	Proteasome	1/186	43/7031	0.685369	0.94114	0.875031	5698	1
hsa04979	Cholesterol metabolism	1/186	43/7031	0.685369	0.94114	0.875031	9388	1
hsa05135	Yersinia infection	3/186	133/7031	0.688921	0.94114	0.875031	7535/4615/2185	3
hsa00280	Valine, leucine and isoleucine degradation	1/186	45/7031	0.701896	0.94114	0.875031	39	1
hsa05144	Malaria	1/186	45/7031	0.701896	0.94114	0.875031	4615	1
hsa05222	Small cell lung cancer	2/186	92/7031	0.704937	0.94114	0.875031	4616/1026	2
hsa01522	Endocrine resistance	2/186	94/7031	0.716128	0.94114	0.875031	4193/1026	2
hsa04020	Calcium signaling pathway	5/186	225/7031	0.716354	0.94114	0.875031	8877/2774/3710/7422/2185	5
hsa04934	Cushing syndrome	3/186	140/7031	0.721903	0.94114	0.875031	6932/3710/1026	3
hsa00980	Metabolism of xenobiotics by cytochrome P450	1/186	48/7031	0.725082	0.94114	0.875031	119391	1
hsa05110	Vibrio cholerae infection	1/186	48/7031	0.725082	0.94114	0.875031	1080	1
hsa05322	Systemic lupus erythematosus	1/186	48/7031	0.725082	0.94114	0.875031	3112	1
hsa05012	Parkinson disease	5/186	229/7031	0.730708	0.94114	0.875031	9246/2774/7277/6622/3710	5
hsa04921	Oxytocin signaling pathway	3/186	142/7031	0.730815	0.94114	0.875031	782/3710/1026	3
hsa05142	Chagas disease	2/186	97/7031	0.732248	0.94114	0.875031	2774/4615	2
hsa03460	Fanconi anemia pathway	1/186	49/7031	0.732405	0.94114	0.875031	3280	1
hsa05208	Chemical carcinogenesis - reactive oxygen species	4/186	188/7031	0.738741	0.94456	0.87821	253152/119391/7422/653361	4
hsa04350	TGF-beta signaling pathway	2/186	104/7031	0.766869	0.951063	0.884257	4088/7037	2
hsa04670	Leukocyte transendothelial migration	2/186	105/7031	0.771486	0.951063	0.884257	653361/2185	2
hsa04024	cAMP signaling pathway	4/186	198/7031	0.774645	0.951063	0.884257	3352/56670/1080/9568	4
hsa05417	Lipid and atherosclerosis	4/186	199/7031	0.778014	0.951063	0.884257	3665/4615/8743/653361	4
hsa04927	Cortisol synthesis and secretion	1/186	56/7031	0.778508	0.951063	0.884257	3710	1
hsa05134	Legionellosis	1/186	56/7031	0.778508	0.951063	0.884257	4615	1
hsa00310	Lysine degradation	1/186	57/7031	0.784415	0.951063	0.884257	39	1
hsa00010	Glycolysis / Gluconeogenesis	1/186	58/7031	0.790165	0.951063	0.884257	2026	1
hsa04668	TNF signaling pathway	2/186	111/7031	0.797554	0.951063	0.884257	3976/3627	2
hsa00983	Drug metabolism - other enzymes	1/186	60/7031	0.801211	0.951063	0.884257	119391	1
hsa04935	Growth hormone synthesis, secretion and action	2/186	112/7031	0.801635	0.951063	0.884257	6772/3710	2
hsa04014	Ras signaling pathway	4/186	207/7031	0.80356	0.951063	0.884257	1969/10681/7535/7422	4
hsa04924	Renin secretion	1/186	61/7031	0.806515	0.951063	0.884257	3710	1
hsa04152	AMPK signaling pathway	2/186	114/7031	0.809579	0.951063	0.884257	8900/1080	2
hsa04915	Estrogen signaling pathway	2/186	114/7031	0.809579	0.951063	0.884257	3710/9568	2
hsa04917	Prolactin signaling pathway	1/186	62/7031	0.811678	0.951063	0.884257	6772	1
hsa04810	Regulation of actin cytoskeleton	4/186	210/7031	0.812509	0.951063	0.884257	50649/10787/26999/8936	4
hsa04611	Platelet activation	2/186	115/7031	0.813445	0.951063	0.884257	5592/3710	2
hsa04720	Long-term potentiation	1/186	63/7031	0.816704	0.951063	0.884257	3710	1
hsa04141	Protein processing in endoplasmic reticulum	3/186	165/7031	0.81784	0.951063	0.884257	26232/26270/5610	3
hsa04920	Adipocytokine signaling pathway	1/186	66/7031	0.830996	0.95643	0.889247	6513	1
hsa04918	Thyroid hormone synthesis	1/186	67/7031	0.835509	0.95643	0.889247	3710	1
hsa05230	Central carbon metabolism in cancer	1/186	67/7031	0.835509	0.95643	0.889247	6513	1
hsa04360	Axon guidance	3/186	173/7031	0.84197	0.95643	0.889247	1969/5362/29984	3
hsa05415	Diabetic cardiomyopathy	3/186	173/7031	0.84197	0.95643	0.889247	6513/4088/653361	3
hsa05207	Chemical carcinogenesis - receptor activation	3/186	174/7031	0.844784	0.95643	0.889247	253152/119391/7422	3
hsa04721	Synaptic vesicle cycle	1/186	72/7031	0.856339	0.960244	0.892792	6539	1
hsa04936	Alcoholic liver disease	2/186	128/7031	0.857691	0.960244	0.892792	4615/6932	2
hsa04151	PI3K-Akt signaling pathway	6/186	321/7031	0.859362	0.960244	0.892792	1969/4193/10681/7148/1026/7422	6
hsa04260	Cardiac muscle contraction	1/186	77/7031	0.874544	0.963658	0.895967	782	1
hsa04072	Phospholipase D signaling pathway	2/186	135/7031	0.877354	0.963658	0.895967	8877/2185	2
hsa05017	Spinocerebellar ataxia	2/186	135/7031	0.877354	0.963658	0.895967	6712/3710	2
hsa01521	EGFR tyrosine kinase inhibitor resistance	1/186	78/7031	0.8779	0.963658	0.895967	7422	1
hsa04012	ErbB signaling pathway	1/186	79/7031	0.881166	0.963658	0.895967	1026	1
hsa04015	Rap1 signaling pathway	3/186	193/7031	0.890579	0.965905	0.898056	1969/999/7422	3
hsa04657	IL-17 signaling pathway	1/186	83/7031	0.893385	0.965905	0.898056	3627	1
hsa04261	Adrenergic signaling in cardiomyocytes	2/186	142/7031	0.894495	0.965905	0.898056	782/6324	2
hsa05410	Hypertrophic cardiomyopathy	1/186	86/7031	0.901721	0.968564	0.900529	782	1
hsa04070	Phosphatidylinositol signaling system	1/186	88/7031	0.906915	0.968564	0.900529	3710	1
hsa05414	Dilated cardiomyopathy	1/186	90/7031	0.911836	0.968564	0.900529	782	1
hsa05231	Choline metabolism in cancer	1/186	91/7031	0.914199	0.968564	0.900529	8936	1
hsa04916	Melanogenesis	1/186	93/7031	0.918736	0.968564	0.900529	6932	1
hsa04974	Protein digestion and absorption	1/186	96/7031	0.925099	0.968564	0.900529	1296	1
hsa05146	Amoebiasis	1/186	96/7031	0.925099	0.968564	0.900529	2774	1
hsa05034	Alcoholism	1/186	97/7031	0.927108	0.968564	0.900529	10681	1
hsa04613	Neutrophil extracellular trap formation	1/186	104/7031	0.939747	0.977793	0.909109	653361	1
hsa04660	T cell receptor signaling pathway	1/186	111/7031	0.950204	0.983263	0.914195	7535	1
hsa04722	Neurotrophin signaling pathway	1/186	114/7031	0.954113	0.983263	0.914195	7161	1
hsa05020	Prion disease	3/186	240/7031	0.956481	0.983263	0.914195	7277/3710/653361	3
hsa04510	Focal adhesion	2/186	194/7031	0.967118	0.986743	0.917431	7148/7422	2
hsa04910	Insulin signaling pathway	1/186	128/7031	0.968681	0.986743	0.917431	5837	1
hsa04714	Thermogenesis	2/186	200/7031	0.971386	0.986743	0.917431	5592/11343	2
hsa05022	Pathways of neurodegeneration - multiple diseases	6/186	431/7031	0.975432	0.986953	0.917625	9246/6712/9001/7277/6622/3710	6
hsa05010	Alzheimer disease	4/186	344/7031	0.983329	0.991041	0.921427	5610/7277/6622/3710	4
hsa05014	Amyotrophic lateral sclerosis	3/186	322/7031	0.992469	0.99463	0.924763	9001/7277/3710	3
hsa05016	Huntington disease	2/186	270/7031	0.99463	0.99463	0.924763	9001/7277	2

### Sheet: KEGG-Down
ID	Description	GeneRatio	BgRatio	pvalue	p.adjust	qvalue	geneID	Count
hsa04640	Hematopoietic cell lineage	18/261	85/7031	1.29251e-09	3.37345e-07	2.88434e-07	912/911/910/913/3559/920/290/3674/3676/929/1436/3122/3123/3117/3111/3113/1438/3563	18
hsa05150	Staphylococcus aureus infection	12/261	60/7031	1.51834e-06	0.000198144	0.000169415	5724/2214/9103/3075/719/3683/2359/3122/3123/3117/3111/3113	12
hsa04061	Viral protein interaction with cytokine and cytokine receptor	13/261	83/7031	9.75679e-06	0.000636631	0.000544326	3559/3606/643/6354/6357/6368/6362/1232/2919/6374/2920/1436/6369	13
hsa05323	Rheumatoid arthritis	13/261	83/7031	9.75679e-06	0.000636631	0.000544326	7042/3606/2353/3683/940/2919/6374/2920/3122/3123/3117/3111/3113	13
hsa05166	Human T-cell leukemia virus 1 infection	21/261	215/7031	4.34135e-05	0.00226619	0.00193761	991/7042/3559/4316/920/112/196883/2353/701/83660/3683/7538/2114/5602/1958/3122/3123/3117/3111/3113/4609	21
hsa04145	Phagosome	16/261	144/7031	7.90573e-05	0.00343899	0.00294038	2214/9103/4360/79659/64581/4973/7057/9902/81035/30835/929/3122/3123/3117/3111/3113	16
hsa05414	Dilated cardiomyopathy	12/261	90/7031	0.000110177	0.00410801	0.0035124	7042/93589/112/3479/6445/196883/3674/59283/7137/6546/3676/3680	12
hsa05152	Tuberculosis	17/261	168/7031	0.000152918	0.00491545	0.00420277	2214/9103/7042/4360/3606/64581/4261/9902/30835/5602/929/3122/3123/3117/3111/3113/64170	17
hsa04514	Cell adhesion molecules	15/261	138/7031	0.000169498	0.00491545	0.00420277	23705/920/26050/9369/3683/3676/940/3680/214/51208/3122/3123/3117/3111/3113	15
hsa04512	ECM-receptor interaction	11/261	83/7031	0.000224749	0.00550373	0.00470575	1284/7057/9899/7448/3674/3676/1293/3680/3381/3161/3371	11
hsa04610	Complement and coagulation cascades	10/261	70/7031	0.000231958	0.00550373	0.00470575	2152/3075/719/5265/7448/5270/10544/2149/2162/11326	10
hsa05140	Leishmaniasis	10/261	73/7031	0.000329418	0.00716484	0.00612602	2214/9103/7042/2353/3676/3122/3123/3117/3111/3113	10
hsa04940	Type I diabetes mellitus	7/261	39/7031	0.000497239	0.00997193	0.00852611	940/1363/3122/3123/3117/3111/3113	7
hsa04060	Cytokine-cytokine receptor interaction	20/261	239/7031	0.000534893	0.00997193	0.00852611	8718/943/7042/3559/3606/643/920/6354/6357/6368/6362/1232/2919/6374/2920/1436/3624/6369/1438/3563	20
hsa04672	Intestinal immune network for IgA production	7/261	40/7031	0.000583915	0.0101601	0.00868702	3676/940/3122/3123/3117/3111/3113	7
hsa05332	Graft-versus-host disease	6/261	31/7031	0.000831426	0.0129953	0.0111111	940/3122/3123/3117/3111/3113	6
hsa00532	Glycosaminoglycan biosynthesis - chondroitin sulfate / dermatan sulfate	5/261	21/7031	0.000846438	0.0129953	0.0111111	64131/92126/166012/10090/55790	5
hsa05330	Allograft rejection	6/261	32/7031	0.000991933	0.014383	0.0122977	940/3122/3123/3117/3111/3113	6
hsa05416	Viral myocarditis	8/261	57/7031	0.00110338	0.015157	0.0129594	6445/3683/940/3122/3123/3117/3111/3113	8
hsa05410	Hypertrophic cardiomyopathy	10/261	86/7031	0.00122948	0.0160447	0.0137184	7042/93589/3479/6445/3674/59283/7137/6546/3676/3680	10
hsa05310	Asthma	5/261	23/7031	0.00131708	0.0163694	0.013996	3122/3123/3117/3111/3113	5
hsa05322	Systemic lupus erythematosus	7/261	48/7031	0.00179078	0.0212452	0.0181648	2214/940/3122/3123/3117/3111/3113	7
hsa05320	Autoimmune thyroid disease	6/261	38/7031	0.00250823	0.028463	0.0243362	940/3122/3123/3117/3111/3113	6
hsa05321	Inflammatory bowel disease	7/261	54/7031	0.00356583	0.0387784	0.033156	7042/3606/3122/3123/3117/3111/3113	7
hsa04658	Th1 and Th2 cell differentiation	9/261	86/7031	0.004406	0.0459986	0.0393293	3559/920/2353/5602/3122/3123/3117/3111/3113	9
hsa05412	Arrhythmogenic right ventricular cardiomyopathy	8/261	72/7031	0.00495463	0.0497369	0.0425256	93589/6445/3674/59283/6546/3676/3680/2697	8
hsa04612	Antigen processing and presentation	7/261	60/7031	0.00644164	0.0622692	0.0532409	920/4261/3122/3123/3117/3111/3113	7
hsa05146	Amoebiasis	9/261	96/7031	0.00901858	0.084066	0.0718774	912/911/910/913/7042/1284/2919/2920/929	9
hsa00534	Glycosaminoglycan biosynthesis - heparan sulfate / heparin	4/261	23/7031	0.00941135	0.0847021	0.0724213	64131/9955/9953/9957	4
hsa04062	Chemokine signaling pathway	13/261	171/7031	0.0108913	0.089811	0.0767894	643/112/196883/6354/6357/6368/6362/1232/2919/6374/2920/6369/2770	13
