## Supplemental Table 4 - HIV GO and KEGG tables for "Dysregulated neuroimmune interactions and sustained type I interferon signaling after human immunodeficiency virus type 1 infection of human iPSC derived microglia and cerebral organoids" (part 2 of 2)

### Sheet: KEGG-Down (continued)
ID	Description	GeneRatio	BgRatio	pvalue	p.adjust	qvalue	geneID	Count
hsa04659	Th17 cell differentiation	9/261	99/7031	0.0109408	0.089811	0.0767894	3559/920/2353/5602/3122/3123/3117/3111/3113	9
hsa04814	Motor proteins	13/261	172/7031	0.0114029	0.089811	0.0767894	11004/9928/55083/3832/79659/146909/80022/7138/7137/4430/1062/10112/24137	13
hsa04928	Parathyroid hormone synthesis, secretion and action	9/261	100/7031	0.0116454	0.089811	0.0767894	112/9365/196883/2353/9935/4208/1958/860/2770	9
hsa04080	Neuroactive ligand-receptor interaction	18/261	272/7031	0.0121789	0.089811	0.0767894	5724/1901/3363/719/1910/5023/5739/2359/3973/10316/1909/2149/2561/1268/4986/1902/2564/2556	18
hsa04015	Rap1 signaling pathway	14/261	193/7031	0.0123866	0.089811	0.0767894	112/3479/196883/7057/83660/3683/3674/2149/1436/1268/5154/2770/3082/1902	14
hsa04110	Cell cycle	12/261	155/7031	0.0123877	0.089811	0.0767894	991/7042/983/1028/113130/701/5347/81620/10403/8318/7272/4609	12
hsa04510	Focal adhesion	14/261	194/7031	0.0129193	0.0911335	0.0779201	3479/1284/7057/83660/7448/3674/3676/1293/3680/5602/3381/5154/3082/3371	14
hsa02010	ABC transporters	5/261	42/7031	0.0187919	0.129071	0.110357	10350/23460/340273/5244/5243	5
hsa05145	Toxoplasmosis	9/261	109/7031	0.0195989	0.131162	0.112145	7042/4261/5602/3122/3123/3117/3111/3113/2770	9
hsa04913	Ovarian steroidogenesis	5/261	44/7031	0.0226033	0.144343	0.123415	112/3479/196883/1588/3973	5
hsa05200	Pathways in cancer	27/261	487/7031	0.0226746	0.144343	0.123415	57449/7042/3559/10023/112/3479/1910/1284/196883/2353/3674/2535/332/7474/5602/1909/2149/1436/5154/2770/3082/8321/4609/1902/1438/3563/367	27
hsa05144	Malaria	5/261	45/7031	0.0246836	0.153391	0.131151	7042/3606/7057/3683/3082	5
hsa04974	Protein digestion and absorption	8/261	96/7031	0.0257336	0.156197	0.13355	643834/643847/5222/1284/6546/1293/91522/169044	8
hsa05164	Influenza A	11/261	155/7031	0.02897	0.169906	0.145271	114548/3606/56649/7177/4261/3122/3123/3117/3111/3113/51284	11
hsa04151	PI3K-Akt signaling pathway	19/261	321/7031	0.0292941	0.169906	0.145271	3559/3479/1284/7057/7448/3674/3676/1293/3680/3381/2149/1436/4602/5154/3082/4609/1902/3371/3563	19
hsa04540	Gap junction	7/261	81/7031	0.0301781	0.171228	0.146402	983/112/196883/2697/5154/2770/1902	7
hsa04923	Regulation of lipolysis in adipocytes	5/261	50/7031	0.0369098	0.204967	0.175249	112/196883/2770/2167/8471	5
hsa05133	Pertussis	6/261	69/7031	0.0421654	0.229275	0.196032	114548/2353/6374/5602/929/2770	6
hsa04068	FoxO signaling pathway	9/261	127/7031	0.0461128	0.245621	0.210009	100132074/1901/7042/3479/9455/5347/10365/5602/8471	9
hsa04115	p53 signaling pathway	6/261	72/7031	0.0501999	0.262043	0.22405	983/143686/3479/7057/6241/51512	6
hsa04914	Progesterone-mediated oocyte maturation	7/261	91/7031	0.0516403	0.264277	0.225959	983/112/3479/196883/5347/5602/2770	7
hsa04978	Mineral absorption	5/261	56/7031	0.0557633	0.274608	0.234793	4495/4496/113235/6546/30061	5
hsa05134	Legionellosis	5/261	56/7031	0.0557633	0.274608	0.234793	3606/2919/2920/4671/929	5
hsa04916	Melanogenesis	7/261	93/7031	0.056851	0.27478	0.23494	112/1910/196883/2535/7474/2770/8321	7
hsa05032	Morphine addiction	6/261	76/7031	0.0622827	0.284754	0.243468	112/196883/2561/2770/2564/2556	6
hsa04611	Platelet activation	8/261	115/7031	0.0634901	0.284754	0.243468	112/196883/83660/5023/3674/5739/2149/2770	8
hsa04022	cGMP-PKG signaling pathway	10/261	156/7031	0.0643697	0.284754	0.243468	112/27345/1910/196883/6546/1909/4208/3779/2770/8471	10
hsa04530	Tight junction	10/261	156/7031	0.0643697	0.284754	0.243468	912/911/910/913/4734/91862/51208/5602/1741/154796	10
hsa05202	Transcriptional misregulation in cancer	10/261	156/7031	0.0643697	0.284754	0.243468	8091/1848/3479/4208/929/1436/860/5154/4609/7102	10
hsa04727	GABAergic synapse	6/261	78/7031	0.0689161	0.295459	0.252621	112/196883/2561/2770/2564/2556	6
hsa04962	Vasopressin-regulated water reabsorption	4/261	42/7031	0.0690537	0.295459	0.252621	79659/112/359/360	4
hsa04625	C-type lectin receptor signaling pathway	7/261	99/7031	0.0743831	0.310853	0.265783	114548/51266/64581/30835/5602/1960/64170	7
hsa04020	Calcium signaling pathway	13/261	225/7031	0.0750336	0.310853	0.265783	5724/3363/1910/196883/5023/6546/3973/8536/1909/2149/10345/5154/3082	13
hsa04390	Hippo signaling pathway	9/261	144/7031	0.0868631	0.349966	0.299225	7042/2535/332/7474/8321/6591/4609/1741/154796	9
hsa04657	IL-17 signaling pathway	6/261	83/7031	0.0872204	0.349966	0.299225	2353/6354/2919/6374/2920/5602	6
hsa04380	Osteoclast differentiation	8/261	124/7031	0.0894988	0.349966	0.299225	2214/9103/7042/2353/10990/10288/5602/1436	8
hsa05033	Nicotine addiction	3/261	29/7031	0.0910045	0.349966	0.299225	2561/2564/2556	3
hsa04613	Neutrophil extracellular trap formation	7/261	104/7031	0.0911788	0.349966	0.299225	2214/64581/3683/3674/2359/51284/51311	7
hsa04723	Retrograde endocannabinoid signaling	8/261	126/7031	0.0960098	0.363167	0.310512	112/196883/5602/2561/1268/2770/2564/2556	8
hsa04976	Bile secretion	5/261	66/7031	0.0974537	0.363363	0.31068	112/196883/358/5244/5243	5
hsa04211	Longevity regulating pathway	6/261	86/7031	0.0993656	0.365274	0.312313	143686/112/3479/9365/196883/8471	6
hsa05205	Proteoglycans in cancer	11/261	195/7031	0.109169	0.395739	0.338361	7042/3479/7057/7448/2535/7474/10855/3082/8321/286/4609	11
hsa05226	Gastric cancer	8/261	133/7031	0.120855	0.430653	0.368213	7042/10023/2535/7474/3082/5243/8321/4609	8
hsa04935	Growth hormone synthesis, secretion and action	7/261	112/7031	0.122101	0.430653	0.368213	112/3479/196883/2353/5602/2770/8471	7
hsa04114	Oocyte meiosis	7/261	116/7031	0.139349	0.484936	0.414625	991/983/112/3479/196883/5347/367	7
hsa04010	MAPK signaling pathway	14/261	278/7031	0.151479	0.513177	0.438772	3925/7042/93589/1848/3479/2353/59283/5602/4208/929/1436/5154/3082/4609	14
hsa04977	Vitamin digestion and absorption	2/261	19/7031	0.155473	0.513177	0.438772	8029/113235	2
hsa05130	Pathogenic Escherichia coli infection	10/261	187/7031	0.156891	0.513177	0.438772	114548/3606/2353/4430/51208/5602/4671/2149/644150/1902	10
hsa04260	Cardiac muscle contraction	5/261	77/7031	0.156986	0.513177	0.438772	93589/59283/7137/6546/10345	5
hsa04921	Oxytocin signaling pathway	8/261	142/7031	0.157296	0.513177	0.438772	93589/112/196883/2353/59283/8536/4208/2770	8
hsa04926	Relaxin signaling pathway	7/261	122/7031	0.167295	0.539061	0.460903	112/1910/1284/196883/2353/5602/2770	7
hsa04213	Longevity regulating pathway - multiple species	4/261	59/7031	0.174953	0.556863	0.476124	112/3479/196883/8471	4
hsa00340	Histidine metabolism	2/261	21/7031	0.182176	0.569754	0.487146	3067/3176	2
hsa04216	Ferroptosis	3/261	40/7031	0.184467	0.569754	0.487146	30061/1356/23657	3
hsa04350	TGF-beta signaling pathway	6/261	104/7031	0.188858	0.569754	0.487146	7042/26585/7057/4091/3624/4609	6
hsa04742	Taste transduction	4/261	61/7031	0.189918	0.569754	0.487146	112/196883/6335/2556	4
hsa04924	Renin secretion	4/261	61/7031	0.189918	0.569754	0.487146	112/1909/358/2770	4
hsa04360	Axon guidance	9/261	173/7031	0.193343	0.573438	0.490296	54910/56920/7474/6091/9037/90249/2770/10371/2041	9
hsa04917	Prolactin signaling pathway	4/261	62/7031	0.19755	0.579331	0.495334	2001/2353/3973/5602	4
hsa05210	Colorectal cancer	5/261	85/7031	0.207654	0.596647	0.51014	7042/2353/332/5602/4609	5
hsa04371	Apelin signaling pathway	7/261	130/7031	0.208026	0.596647	0.51014	112/196883/10365/6546/4208/1958/2770	7
hsa00830	Retinol metabolism	3/261	43/7031	0.213281	0.598802	0.511982	8854/220/316	3
hsa04550	Signaling pathways regulating pluripotency of stem cells	7/261	131/7031	0.213366	0.598802	0.511982	3479/7703/2535/7474/3624/8321/4609	7
hsa05206	MicroRNAs in cancer	10/261	202/7031	0.21752	0.60078	0.513674	3925/7042/113130/8091/7057/5154/5243/4609/3371/407008	10
hsa05224	Breast cancer	7/261	132/7031	0.218756	0.60078	0.513674	10023/3479/2353/2535/7474/8321/4609	7
hsa05221	Acute myeloid leukemia	4/261	65/7031	0.220977	0.60078	0.513674	1848/929/1436/4609	4
hsa05135	Yersinia infection	7/261	133/7031	0.224195	0.603247	0.515783	114548/3606/920/2353/3676/5602/644150	7
hsa04310	Wnt signaling pathway	8/261	160/7031	0.24319	0.647679	0.553773	10023/4316/2535/7474/5602/27123/8321/4609	8
hsa04750	Inflammatory mediator regulation of TRP channels	5/261	92/7031	0.255755	0.674263	0.576502	112/41/3479/196883/5602	5
hsa04270	Vascular smooth muscle contraction	6/261	117/7031	0.267425	0.68413	0.584938	112/27345/196883/5739/1909/3779	6
hsa04621	NOD-like receptor signaling pathway	8/261	165/7031	0.269485	0.68413	0.584938	114548/3606/84168/2919/2920/5602/4671/64170	8
hsa01522	Endocrine resistance	5/261	94/7031	0.269982	0.68413	0.584938	112/3479/196883/2353/5602	5
hsa04620	Toll-like receptor signaling pathway	5/261	94/7031	0.269982	0.68413	0.584938	2353/5602/929/51284/51311	5
hsa04261	Adrenergic signaling in cardiomyocytes	7/261	142/7031	0.275079	0.690344	0.590251	93589/112/196883/59283/7137/6546/2770	7
hsa05169	Epstein-Barr virus infection	9/261	191/7031	0.278664	0.69268	0.592249	4734/3683/5602/3122/3123/3117/3111/3113/4609	9
hsa01523	Antifolate resistance	2/261	29/7031	0.292889	0.716435	0.61256	2350/113235	2
hsa04961	Endocrine and other factor-regulated calcium reabsorption	3/261	51/7031	0.293711	0.716435	0.61256	112/9365/6546	3
hsa04933	AGE-RAGE signaling pathway in diabetic complications	5/261	98/7031	0.298917	0.722383	0.617645	2152/7042/1284/5602/1958	5
hsa04215	Apoptosis - multiple species	2/261	30/7031	0.306776	0.734575	0.62807	332/5602	2
hsa04911	Insulin secretion	4/261	76/7031	0.311729	0.739443	0.632232	112/27345/196883/3779	4
hsa04024	cAMP signaling pathway	9/261	198/7031	0.314476	0.739443	0.632232	112/196883/2353/7137/3973/5602/1909/2149/2770	9
hsa05162	Measles	6/261	128/7031	0.339211	0.790006	0.675464	3559/2353/30835/940/5602/51284	6
hsa04724	Glutamatergic synapse	5/261	104/7031	0.343146	0.790006	0.675464	6506/112/196883/9455/2770	5
hsa00240	Pyrimidine metabolism	3/261	56/7031	0.34506	0.790006	0.675464	7083/6241/1807	3
hsa05418	Fluid shear stress and atherosclerosis	6/261	130/7031	0.352538	0.800108	0.684101	2353/3674/10365/5602/4208/5154	6
hsa05340	Primary immunodeficiency	2/261	34/7031	0.361652	0.809336	0.691992	920/4261	2
hsa05217	Basal cell carcinoma	3/261	58/7031	0.365556	0.809336	0.691992	2535/7474/8321	3
hsa04210	Apoptosis	6/261	132/7031	0.365907	0.809336	0.691992	6708/2353/332/5602/5783/3563	6
hsa05165	Human papillomavirus infection	13/261	311/7031	0.369801	0.811076	0.693479	1284/7057/7448/3674/2535/3676/1293/3680/7474/3381/8321/3371/1741	13
hsa05225	Hepatocellular carcinoma	7/261	159/7031	0.377428	0.811635	0.693957	7042/10023/2535/7474/3082/8321/4609	7
hsa00983	Drug metabolism - other enzymes	3/261	60/7031	0.385944	0.811635	0.693957	7083/6241/1807	3
hsa04072	Phospholipase D signaling pathway	6/261	135/7031	0.386003	0.811635	0.693957	112/196883/2149/5154/9162/1902	6
hsa00380	Tryptophan metabolism	2/261	36/7031	0.388502	0.811635	0.693957	316/6999	2
hsa00565	Ether lipid metabolism	2/261	36/7031	0.388502	0.811635	0.693957	122618/5168	2
hsa00430	Taurine and hypotaurine metabolism	1/261	13/7031	0.388714	0.811635	0.693957	1036	1
hsa04668	TNF signaling pathway	5/261	111/7031	0.395239	0.815479	0.697243	2353/2919/6374/2920/5602	5
hsa04713	Circadian entrainment	4/261	86/7031	0.396804	0.815479	0.697243	112/196883/2353/2770	4
hsa04912	GnRH signaling pathway	4/261	87/7031	0.405272	0.826375	0.70656	112/196883/5602/1958	4
hsa00533	Glycosaminoglycan biosynthesis - keratan sulfate	1/261	14/7031	0.411448	0.832464	0.711766	9435	1
hsa05218	Melanoma	3/261	63/7031	0.416224	0.83565	0.71449	3479/5154/3082	3
hsa04934	Cushing syndrome	6/261	140/7031	0.41948	0.835758	0.714582	112/196883/2535/7474/2770/8321	6
hsa04630	JAK-STAT signaling pathway	6/261	141/7031	0.426156	0.842626	0.720455	3559/316/5154/4609/1438/3563	6
hsa00053	Ascorbate and aldarate metabolism	1/261	15/7031	0.433339	0.850387	0.727091	9365	1
hsa05231	Choline metabolism in cancer	4/261	91/7031	0.438889	0.851847	0.728339	2353/5602/5154/9162	4
hsa04930	Type II diabetes mellitus	2/261	40/7031	0.440611	0.851847	0.728339	5602/8471	2
hsa00140	Steroid hormone biosynthesis	2/261	41/7031	0.453259	0.856385	0.732219	3290/1588	2
hsa05219	Bladder cancer	2/261	41/7031	0.453259	0.856385	0.732219	7057/4609	2
hsa00120	Primary bile acid biosynthesis	1/261	16/7031	0.454419	0.856385	0.732219	9023	1
hsa05417	Lipid and atherosclerosis	8/261	199/7031	0.460597	0.856385	0.732219	114548/3606/4973/2353/2919/2920/5602/929	8
hsa04971	Gastric acid secretion	3/261	68/7031	0.465535	0.856385	0.732219	112/196883/2770	3
hsa05120	Epithelial cell signaling in Helicobacter pylori infection	3/261	68/7031	0.465535	0.856385	0.732219	2919/2920/5602	3
hsa04150	mTOR signaling pathway	6/261	147/7031	0.465926	0.856385	0.732219	3479/8140/2535/7474/8321/64798	6
hsa05207	Chemical carcinogenesis - receptor activation	7/261	174/7031	0.469243	0.856451	0.732275	112/196883/2353/332/2770/4609/367	7
hsa04064	NF-kappa B signaling pathway	4/261	97/7031	0.488208	0.878774	0.751362	6357/2919/2920/929	4
hsa05142	Chagas disease	4/261	97/7031	0.488208	0.878774	0.751362	7042/2353/5602/2770	4
hsa00531	Glycosaminoglycan degradation	1/261	18/7031	0.494265	0.883583	0.755473	10855	1
hsa05167	Kaposi sarcoma-associated herpesvirus infection	7/261	180/7031	0.505211	0.8907	0.761558	2353/7538/1232/2919/2920/5602/4609	7
hsa04014	Ras signaling pathway	8/261	207/7031	0.50544	0.8907	0.761558	3363/3479/8437/2114/5602/1436/5154/3082	8
hsa05214	Glioma	3/261	73/7031	0.512944	0.8907	0.761558	3479/8536/5154	3
hsa05171	Coronavirus disease - COVID-19	8/261	209/7031	0.516483	0.8907	0.761558	114548/719/2353/200916/5602/2162/51284/51311	8
hsa05161	Hepatitis B	6/261	155/7031	0.517747	0.8907	0.761558	7042/2353/332/5602/1960/4609	6
hsa04936	Alcoholic liver disease	5/261	128/7031	0.518722	0.8907	0.761558	719/2919/2920/5602/929	5
hsa00770	Pantothenate and CoA biosynthesis	1/261	20/7031	0.53121	0.900298	0.769765	1807	1
hsa04614	Renin-angiotensin system	1/261	20/7031	0.53121	0.900298	0.769765	290	1
hsa00040	Pentose and glucuronate interconversions	1/261	21/7031	0.548662	0.921912	0.788245	9365	1
hsa04670	Leukocyte transendothelial migration	4/261	105/7031	0.551028	0.921912	0.788245	3683/3676/51208/2770	4
hsa01521	EGFR tyrosine kinase inhibitor resistance	3/261	78/7031	0.558046	0.923741	0.789809	3479/5154/3082	3
hsa00480	Glutathione metabolism	2/261	50/7031	0.559199	0.923741	0.789809	290/6241	2
hsa04725	Cholinergic synapse	4/261	107/7031	0.566097	0.929254	0.794523	112/196883/2353/2770	4
hsa04662	B cell receptor signaling pathway	3/261	80/7031	0.575375	0.93858	0.802496	2353/10990/10288	3
hsa04964	Proximal tubule bicarbonate reclamation	1/261	23/7031	0.581648	0.942919	0.806206	358	1
hsa04660	T cell receptor signaling pathway	4/261	111/7031	0.595386	0.955772	0.817196	920/2353/940/5602	4
hsa00601	Glycosphingolipid biosynthesis - lacto and neolacto series	1/261	24/7031	0.597228	0.955772	0.817196	2528	1
hsa00564	Glycerophospholipid metabolism	3/261	83/7031	0.600562	0.955772	0.817196	122618/162466/9162	3
hsa04730	Long-term depression	2/261	55/7031	0.611442	0.96719	0.826958	3479/2770	2
hsa04915	Estrogen signaling pathway	4/261	114/7031	0.61657	0.969426	0.82887	112/196883/2353/2770	4
hsa04927	Cortisol synthesis and secretion	2/261	56/7031	0.621308	0.971026	0.830238	112/196883	2
hsa00350	Tyrosine metabolism	1/261	26/7031	0.626677	0.973587	0.832428	316	1
hsa05235	PD-L1 expression and PD-1 checkpoint pathway in cancer	3/261	89/7031	0.647928	0.993254	0.849243	920/2353/940	3
hsa00860	Porphyrin metabolism	1/261	28/7031	0.65398	0.993254	0.849243	1356	1
hsa04392	Hippo signaling pathway - multiple species	1/261	28/7031	0.65398	0.993254	0.849243	8642	1
hsa04925	Aldosterone synthesis and secretion	3/261	90/7031	0.655424	0.993254	0.849243	112/196883/8536	3
hsa04810	Regulation of actin cytoskeleton	7/261	210/7031	0.668858	0.993254	0.849243	3683/3674/3676/3680/2149/5154/1902	7
hsa05222	Small cell lung cancer	3/261	92/7031	0.670073	0.993254	0.849243	1284/3674/4609	3
hsa04726	Serotonergic synapse	3/261	93/7031	0.677226	0.993254	0.849243	3363/2561/2770	3
hsa05215	Prostate cancer	3/261	93/7031	0.677226	0.993254	0.849243	3479/5154/367	3
hsa00410	beta-Alanine metabolism	1/261	30/7031	0.679293	0.993254	0.849243	1807	1
hsa05132	Salmonella infection	8/261	242/7031	0.682644	0.993254	0.849243	114548/79659/3606/2353/5602/4671/929/4609	8
hsa05131	Shigellosis	7/261	213/7031	0.683283	0.993254	0.849243	100132074/114548/3606/83660/5602/4671/929	7
hsa04623	Cytosolic DNA-sensing pathway	2/261	63/7031	0.685003	0.993254	0.849243	114548/3606	2
hsa00512	Mucin type O-glycan biosynthesis	1/261	31/7031	0.691249	0.994311	0.850147	2650	1
hsa05211	Renal cell carcinoma	2/261	64/7031	0.693351	0.994311	0.850147	7042/3082	2
hsa05143	African trypanosomiasis	1/261	32/7031	0.702761	0.999996	0.855008	3606	1
hsa04920	Adipocytokine signaling pathway	2/261	66/7031	0.709501	0.999996	0.855008	5602/8471	2
hsa04960	Aldosterone-regulated sodium reabsorption	1/261	33/7031	0.713846	0.999996	0.855008	3479	1
hsa04918	Thyroid hormone synthesis	2/261	67/7031	0.717306	0.999996	0.855008	112/196883	2
hsa05230	Central carbon metabolism in cancer	2/261	67/7031	0.717306	0.999996	0.855008	8140/4609	2
hsa00760	Nicotinate and nicotinamide metabolism	1/261	35/7031	0.734794	0.999996	0.855008	316	1
hsa03320	PPAR signaling pathway	2/261	70/7031	0.739675	0.999996	0.855008	4973/2167	2
hsa04721	Synaptic vesicle cycle	2/261	72/7031	0.753736	0.999996	0.855008	6506/6857	2
hsa05216	Thyroid cancer	1/261	37/7031	0.754214	0.999996	0.855008	4609	1
hsa05212	Pancreatic cancer	2/261	76/7031	0.779907	0.999996	0.855008	7042/5602	2
hsa05220	Chronic myeloid leukemia	2/261	76/7031	0.779907	0.999996	0.855008	7042/4609	2
hsa00982	Drug metabolism - cytochrome P450	1/261	40/7031	0.78072	0.999996	0.855008	316	1
hsa05204	Chemical carcinogenesis - DNA adducts	1/261	40/7031	0.78072	0.999996	0.855008	3290	1
hsa04970	Salivary secretion	2/261	78/7031	0.792059	0.999996	0.855008	112/196883	2
hsa00620	Pyruvate metabolism	1/261	42/7031	0.796789	0.999996	0.855008	197257	1
hsa01232	Nucleotide metabolism	2/261	79/7031	0.797911	0.999996	0.855008	7083/6241	2
hsa04012	ErbB signaling pathway	2/261	79/7031	0.797911	0.999996	0.855008	5602/4609	2
hsa03083	Polycomb repressive complex	2/261	82/7031	0.814603	0.999996	0.855008	7703/26053	2
hsa00230	Purine metabolism	3/261	117/7031	0.815781	0.999996	0.855008	112/196883/6241	3
hsa04218	Cellular senescence	4/261	151/7031	0.818262	0.999996	0.855008	7042/983/4605/4609	4
hsa00280	Valine, leucine and isoleucine degradation	1/261	45/7031	0.818719	0.999996	0.855008	316	1
hsa05030	Cocaine addiction	1/261	45/7031	0.818719	0.999996	0.855008	2770	1
hsa04071	Sphingolipid signaling pathway	3/261	118/7031	0.820269	0.999996	0.855008	1901/5602/2770	3
hsa04728	Dopaminergic synapse	3/261	119/7031	0.824665	0.999996	0.855008	2353/5602/2770	3
hsa00270	Cysteine and methionine metabolism	1/261	46/7031	0.825491	0.999996	0.855008	1036	1
hsa00600	Sphingolipid metabolism	1/261	46/7031	0.825491	0.999996	0.855008	2581	1
hsa00590	Arachidonic acid metabolism	1/261	47/7031	0.832012	0.999996	0.855008	4056	1
hsa00330	Arginine and proline metabolism	1/261	48/7031	0.83829	0.999996	0.855008	79814	1
hsa00561	Glycerolipid metabolism	1/261	48/7031	0.83829	0.999996	0.855008	9162	1
hsa00980	Metabolism of xenobiotics by cytochrome P450	1/261	48/7031	0.83829	0.999996	0.855008	3290	1
hsa04740	Olfactory transduction	2/261	87/7031	0.839705	0.999996	0.855008	219865/6546	2
hsa04972	Pancreatic secretion	2/261	87/7031	0.839705	0.999996	0.855008	112/196883	2
hsa03460	Fanconi anemia pathway	1/261	49/7031	0.844334	0.999996	0.855008	2187	1
hsa04340	Hedgehog signaling pathway	1/261	50/7031	0.850153	0.999996	0.855008	23432	1
hsa05170	Human immunodeficiency virus 1 infection	5/261	193/7031	0.850217	0.999996	0.855008	983/920/2353/5602/2770	5
hsa05203	Viral carcinogenesis	4/261	161/7031	0.854796	0.999996	0.855008	991/983/1232/1960	4
hsa04910	Insulin signaling pathway	3/261	128/7031	0.860252	0.999996	0.855008	5602/5577/8471	3
hsa00310	Lysine degradation	1/261	57/7031	0.885249	0.999996	0.855008	64754	1
hsa05213	Endometrial cancer	1/261	57/7031	0.885249	0.999996	0.855008	4609	1
hsa05163	Human cytomegalovirus infection	5/261	207/7031	0.889002	0.999996	0.855008	112/196883/1232/2770/4609	5
hsa04140	Autophagy - animal	3/261	137/7031	0.889365	0.999996	0.855008	5602/64798/8471	3
hsa04066	HIF-1 signaling pathway	2/261	103/7031	0.9007	0.999996	0.855008	3479/7076	2
hsa04664	Fc epsilon RI signaling pathway	1/261	61/7031	0.90149	0.999996	0.855008	5602	1
hsa04650	Natural killer cell mediated cytotoxicity	2/261	104/7031	0.903686	0.999996	0.855008	2214/3683	2
hsa03250	Viral life cycle - HIV-1	1/261	62/7031	0.905178	0.999996	0.855008	920	1
hsa04622	RIG-I-like receptor signaling pathway	1/261	63/7031	0.90873	0.999996	0.855008	5602	1
hsa05031	Amphetamine addiction	1/261	63/7031	0.90873	0.999996	0.855008	2353	1
hsa01524	Platinum drug resistance	1/261	68/7031	0.924594	0.999996	0.855008	332	1
hsa03018	RNA degradation	1/261	69/7031	0.92742	0.999996	0.855008	694	1
hsa04152	AMPK signaling pathway	2/261	114/7031	0.92927	0.999996	0.855008	3479/8471	2
hsa04137	Mitophagy - animal	1/261	70/7031	0.930141	0.999996	0.855008	5602	1
hsa05223	Non-small cell lung cancer	1/261	72/7031	0.935282	0.999996	0.855008	3082	1
hsa04217	Necroptosis	2/261	124/7031	0.948352	0.999996	0.855008	114548/5602	2
hsa04142	Lysosome	2/261	130/7031	0.957336	0.999996	0.855008	2581/6556	2
hsa05415	Diabetic cardiomyopathy	3/261	173/7031	0.958918	0.999996	0.855008	7042/7137/5602	3
hsa04520	Adherens junction	1/261	85/7031	0.960644	0.999996	0.855008	6591	1
hsa05017	Spinocerebellar ataxia	2/261	135/7031	0.963663	0.999996	0.855008	1600/5602	2
hsa04070	Phosphatidylinositol signaling system	1/261	88/7031	0.964916	0.999996	0.855008	9162	1
hsa04120	Ubiquitin mediated proteolysis	2/261	137/7031	0.965934	0.999996	0.855008	991/4734	2
hsa04666	Fc gamma R-mediated phagocytosis	1/261	92/7031	0.969903	0.999996	0.855008	2214	1
hsa05160	Hepatitis C	2/261	144/7031	0.972857	0.999996	0.855008	51208/4609	2
hsa05208	Chemical carcinogenesis - reactive oxygen species	3/261	188/7031	0.973404	0.999996	0.855008	2353/5602/3082	3
hsa05034	Alcoholism	1/261	97/7031	0.975154	0.999996	0.855008	2770	1
hsa05010	Alzheimer disease	7/261	344/7031	0.975217	0.999996	0.855008	10023/2535/7474/5602/27123/8321/8471	7
hsa04932	Non-alcoholic fatty liver disease	2/261	147/7031	0.97539	0.999996	0.855008	2353/5602	2
hsa04931	Insulin resistance	1/261	100/7031	0.977856	0.999996	0.855008	5602	1
hsa04144	Endocytosis	4/261	239/7031	0.980064	0.999996	0.855008	3559/2350/4734/644150	4
hsa04714	Thermogenesis	3/261	200/7031	0.981363	0.999996	0.855008	112/196883/1268	3
hsa04722	Neurotrophin signaling pathway	1/261	114/7031	0.987068	0.999996	0.855008	5602	1
hsa04919	Thyroid hormone signaling pathway	1/261	117/7031	0.988478	0.999996	0.855008	4609	1
hsa01240	Biosynthesis of cofactors	1/261	131/7031	0.99328	0.999996	0.855008	6999	1
hsa03010	Ribosome	1/261	131/7031	0.99328	0.999996	0.855008	200916	1
hsa04141	Protein processing in endoplasmic reticulum	1/261	165/7031	0.998195	0.999996	0.855008	5602	1
hsa05012	Parkinson disease	2/261	229/7031	0.998486	0.999996	0.855008	5602/2770	2
hsa05020	Prion disease	2/261	240/7031	0.998972	0.999996	0.855008	5602/1958	2
hsa05022	Pathways of neurodegeneration - multiple diseases	6/261	431/7031	0.99908	0.999996	0.855008	10023/2535/7474/5602/27123/8321	6
hsa05016	Huntington disease	2/261	270/7031	0.999646	0.999996	0.855008	6506/5602	2
hsa05168	Herpes simplex virus 1 infection	6/261	471/7031	0.999715	0.999996	0.855008	3122/3123/3117/3111/3113/64170	6
hsa05014	Amyotrophic lateral sclerosis	1/261	322/7031	0.999996	0.999996	0.855008	6506	1
